# Mapping *Plasmodium* transitions and interactions in the *Anopheles* female

**DOI:** 10.1101/2024.11.12.623125

**Authors:** Yan Yan, Lisa H. Verzier, Elaine Cheung, Federico Appetecchia, Sandra March, Ailsa R. Craven, Esrah Du, Alexandra S. Probst, Tasneem A. Rinvee, Laura E. de Vries, Jamie Kauffman, Sangeeta N. Bhatia, Elisabeth Nelson, Naresh Singh, Duo Peng, W. Robert Shaw, Flaminia Catteruccia

## Abstract

The human malaria parasite, *Plasmodium falciparum*, relies exclusively on *Anopheles* mosquitoes for transmission. Once ingested during blood feeding, most parasites die in the mosquito midgut lumen or during epithelium traversal^1^. How surviving ookinetes interact with midgut cells and form oocysts is poorly known, yet these steps are essential to initiate a remarkable growth process culminating in the production of thousands of infectious sporozoites^2^. Here, using single-cell RNA sequencing of both parasites and mosquito cells across different developmental stages and metabolic conditions, we unveil key transitions and mosquito-parasite interactions occurring in the midgut. Functional analyses uncover processes regulating oocyst growth and identify the transcription factor *Pf*SIP2 as essential for sporozoite infection of human hepatocytes. Combining shared mosquito-parasite barcode analysis with confocal microscopy, we reveal that parasites preferentially interact with midgut progenitor cells during epithelial crossing, potentially using their basal location as an exit landmark. Additionally, we show tight connections between extracellular late oocysts and surrounding muscle cells that may ensure parasites adherence to the midgut. We confirm our major findings in several mosquito-parasite combinations, including field-derived parasites. Our study provides fundamental insight into the molecular events characterizing previously inaccessible biological transitions and mosquito-parasite interactions, and identifies candidates for transmission-blocking strategies.

## Supplementary Table 2 for "Mapping *Plasmodium* transitions and interactions in the *Anopheles* female" (part 1 of 3)

### Sheet: 2d pi vs. 36h pi - DGE
Table S2 - Pseudobulk gene expression and functional enrichment.
Differential P. falciparum gene expression in dsGFP mosquitoes at (1) 2d pi vs. 36h pi.
This sheet includes gene ID, symbol, description, base mean, log2 fold change, Wilcoxon rank-sum test p-value, and Benjamini–Hochberg FDR adjusted q-value.
gene ID	gene symbol	gene description	base mean	log2 fold change	p-value	q-value
PF3D7_0100100	VAR	erythrocyte membrane protein 1, PfEMP1	0.689498	-0.819285	0.638725	1
PF3D7_0100200	RIF	rifin	0	0	1	1
PF3D7_0100300	VAR	erythrocyte membrane protein 1, PfEMP1	0.102144	-1.2802	0.829097	1
PF3D7_0401600	RIF	rifin	18.2437	-0.262546	0.478466	0.620077
PF3D7_0100500	N/A	erythrocyte membrane protein 1 (PfEMP1), exon 1, pseudogene	0	0	1	1
PF3D7_0100600	RIF	rifin	0	0	1	1
PF3D7_0100700	N/A	Plasmodium exported protein, unknown function, fragment	0	0	1	1
PF3D7_0100800	RIF	rifin	0	0	1	1
PF3D7_0100900	RIF	rifin	0	0	1	1
PF3D7_0101000	RIF	rifin	0	0	1	1
PF3D7_0101100	EPF4	exported protein family 4	0	0	1	1
PF3D7_0101200	EPF3	exported protein family 3	0	0	1	1
PF3D7_0601200	MC-2TM	Pfmc-2TM Maurer's cleft two transmembrane protein	0.309737	1.13079	0.808895	1
PF3D7_0101400	EPF1	exported protein family 1, pseudogene	0	0	1	1
PF3D7_0101500	VAR	erythrocyte membrane protein 1 (PfEMP1), exon 2, pseudogene	0.0359908	0.45773	0.938518	1
PF3D7_0101600	RIF	rifin	0	0	1	1
PF3D7_0101700	VAR	erythrocyte membrane protein 1 (PfEMP1), exon 2, pseudogene	0	0	1	1
PF3D7_0101800	N/A	stevor	0	0	1	1
PF3D7_0101900	RIF	rifin	0	0	1	1
PF3D7_0102000	N/A	Plasmodium exported protein (PHISTa), unknown function, pseudogene	0	0	1	1
PF3D7_0617600	N/A	stevor	0.305208	1.47915	0.66529	1
PF3D7_0102200	RESA	ring-infected erythrocyte surface antigen	1.27484	-2.915	0.0351482	0.0938575
PF3D7_0102300	N/A	Plasmodium exported protein, unknown function	0.612508	1.69634	0.32379	1
PF3D7_0102400	N/A	lysophospholipase, putative, pseudogene	0.107022	0.457731	0.938518	1
PF3D7_0102500	EBA181	erythrocyte binding antigen-181	0.912509	0.995875	0.51692	1
PF3D7_0102600	FIKK1	serine/threonine protein kinase, FIKK family	5.62787	-0.990146	0.116299	0.227288
PF3D7_0102700	MaTrA	merozoite-associated tryptophan-rich antigen	11.065	-2.98672	4.99707e-09	1.61609e-07
PF3D7_0102800	N/A	seipin domain-containing protein, putative	1.61206	-0.389337	0.718455	0.814866
PF3D7_0102900	N/A	aspartate--tRNA ligase	17.8893	-0.577573	0.146803	0.268625
PF3D7_0103000	N/A	vacuolar protein sorting-associated protein VTA1, putative	11.2177	-1.56404	0.00229541	0.0112352
PF3D7_0103100	VPS51	vacuolar protein sorting-associated protein 51, putative	4.69944	1.7729	0.109465	0.217437
PF3D7_0103200	NT4	nucleoside transporter 4	14.6278	0.591912	0.159458	0.285676
PF3D7_0103300	N/A	conserved protein, unknown function	10.2727	-0.449897	0.330967	0.481222
PF3D7_0103400	N/A	zinc-carboxypeptidase, putative	35.6853	-1.06826	0.000600413	0.00381018
PF3D7_0103500	N/A	conserved Plasmodium protein, unknown function	2.42279	1.5299	0.223784	0.36607
PF3D7_0103600	PSH1	ATP-dependent DNA/RNA helicase PSH1	11.9996	-0.131155	0.798631	0.873671
PF3D7_0103700	PSTK	L-seryl-tRNA(Sec) kinase, putative	4.58124	-1.03044	0.0966284	0.198906
PF3D7_0103800	ARP 1.00	actin-related protein ARP1, putative	0.471802	0	1	1
PF3D7_0103900	PIESP15	parasite-infected erythrocyte surface protein	13.6537	0.604692	0.226122	0.368101
PF3D7_0104000	TRSP	thrombospondin-related sporozoite protein	0.170068	0.958565	0.811667	1
PF3D7_0104100	N/A	protein E140, putative	1.42129	0.405985	0.810376	0.879642
PF3D7_0104200	N/A	StAR-related lipid transfer protein	2.11236	1.83167	0.145733	0.26734
PF3D7_0104300	UBP1	ubiquitin carboxyl-terminal hydrolase 1, putative	31.631	-0.318095	0.2825	0.430956
PF3D7_1426000	RPL21	60S ribosomal protein L21	365.796	3.46592	1.00065e-17	7.28142e-15
PF3D7_0104500	N/A	conserved protein, unknown function	9.98787	1.59519	0.0254256	0.0720965
PF3D7_0104600	N/A	conserved Plasmodium protein, unknown function	4.58276	1.23942	0.0536241	0.127407
PF3D7_0104700	MFR2	major facilitator superfamily-related transporter, putative	0.00434038	0	1	1
PF3D7_0104800	NPT1	novel putative transporter 1, putative	5.96281	1.27962	0.131171	0.24645
PF3D7_0104900	N/A	RNase MRP	1.67786	-0.120918	0.900814	0.939774
PF3D7_1103100	RPP1	60S acidic ribosomal protein P1, putative	339.25	1.96249	7.90776e-14	1.43855e-11
PF3D7_0105100	N/A	conserved Apicomplexan protein, unknown function	3.64129	2.73505	0.0221482	0.065161
PF3D7_0105200	RAP1	RAP protein RAP1	25.4304	0.615016	0.14986	0.272533
PF3D7_1144300	RPL41	60S ribosomal protein L41	205.832	3.21152	1.09895e-13	1.89185e-11
PF3D7_0105400	N/A	conserved Plasmodium protein, unknown function	1.42094	1.54019	0.301252	0.452116
PF3D7_0105500	N/A	conserved protein, unknown function	1.07006	2.49267	0.088117	1
PF3D7_0105600	N/A	FtsJ-like methyltransferase, putative	5.14802	1.48951	0.0243359	0.0699017
PF3D7_0105700	N/A	asparagine-rich antigen Pfa35-2	53.3056	-1.55175	1.95899e-05	0.000215984
PF3D7_0105800	N/A	cyclin-dependent kinases regulatory subunit, putative	5.72544	1.06245	0.181944	0.313636
PF3D7_0322900	RPS3A	40S ribosomal protein S3A, putative	194.008	2.81573	4.94447e-13	6.74611e-11
PF3D7_0210100	RPL37A	60S ribosomal protein L37ae, putative	220.124	2.22297	1.66353e-12	1.81574e-10
PF3D7_0106100	N/A	V-type proton ATPase subunit C, putative	5.96595	-0.343115	0.589339	0.712557
PF3D7_0106200	N/A	EF hand domain-containing protein, putative	10.4829	-0.190902	0.658107	0.767731
PF3D7_0106300	ATP6	calcium-transporting ATPase	28.588	-1.08827	0.00154215	0.00815137
PF3D7_0106400	N/A	pre-rRNA-processing protein TSR2, putative	39.0959	-0.259245	0.403848	0.552727
PF3D7_0106500	N/A	conserved Plasmodium protein, unknown function	10.9973	-2.38313	5.7071e-06	7.28574e-05
PF3D7_0106600	N/A	conserved Plasmodium protein, unknown function	2.49017	0.675337	0.730782	0.82253
PF3D7_0106700	AARP2	small ribosomal subunit assembling AARP2 protein	21.9137	-1.42194	2.22852e-05	0.000239973
PF3D7_0106800	RAB5c	ras-related protein Rab-5C	3.64389	-0.120094	0.869872	0.920694
PF3D7_0106900	IspD	2-C-methyl-D-erythritol 4-phosphate cytidylyltransferase, putative	5.56013	1.88216	0.0172853	0.0540177
PF3D7_0107000	CEN1	centrin-1	23.3402	-1.73	0.000721369	0.00443591
PF3D7_0107100	N/A	conserved protein, unknown function	1.4256	1.70918	0.145477	0.267095
PF3D7_0107200	CCR4-3	CCR4 domain-containing protein 3, putative	0.433898	0	1	1
PF3D7_0107300	N/A	conserved Plasmodium protein, unknown function	2.07825	-2.77586	0.00915265	0.0331714
PF3D7_0307200	N/A	60S ribosomal protein L7, putative	102.82	1.79277	2.17305e-12	2.25894e-10
PF3D7_0107500	NCR1	Niemann-Pick type C1-related protein	29.4647	-0.554218	0.0865945	0.182643
PF3D7_0107600	eIK2	eukaryotic translation initiation factor 2-alpha kinase 2, putative	2.51978	-0.167948	0.878533	0.926899
PF3D7_0107700	N/A	dolichyl-diphosphooligosaccharide--protein glycosyltransferase subunit OST3/OST6, putative	2.46595	-1.41157	0.0793864	0.170908
PF3D7_0107800	MRE11	double-strand break repair protein MRE11	6.28268	0.19938	0.744827	0.833397
PF3D7_1239300	N/A	zinc finger protein, putative	24.751	3.28059	4.33992e-12	4.03151e-10
PF3D7_1457200	TRX1	thioredoxin 1	53.359	3.66447	5.89207e-12	5.01328e-10
PF3D7_0108100	N/A	conserved protein, unknown function	2.52987	2.1786	0.0703302	0.156189
PF3D7_0108300	ARP	conserved Plasmodium protein, unknown function	37.829	-0.768989	0.00939554	0.0339016
PF3D7_1421200	RPS25	40S ribosomal protein S25	158.067	2.98266	5.97092e-12	5.01328e-10
PF3D7_0108500	N/A	ELM2 domain-containing protein, putative	20.0632	0.494374	0.240284	0.382736
PF3D7_0108600	N/A	DnaJ domain-containing protein, putative	4.33875	1.15553	0.24647	0.390028
PF3D7_0108700	PSOP24	secreted ookinete protein, putative	26.863	-1.0871	0.000282718	0.00206758
PF3D7_0108800	N/A	mitochondrial carrier protein, putative	6.46849	1.41034	0.0722417	0.159297
PF3D7_0108900	N/A	non-coding RNA	0.592962	-1.19735	0.542521	1
PF3D7_0109000	PHIL1	photosensitized INA-labeled protein PHIL1	3.06487	-4.03673	0.000543233	0.00352993
PF3D7_0109100	CCp5	LCCL domain-containing protein	0.780974	2.0486	0.216502	1
PF3D7_0109200	CFIM25	cleavage and polyadenylation specificity factor subunit 5, putative	3.95023	-0.436931	0.523945	0.657718
PF3D7_0109300	N/A	elongation of fatty acids protein, putative	4.66667	0.986315	0.258366	0.403011
PF3D7_0801100	N/A	28S ribosomal RNA	152.385	4.14033	1.20942e-11	9.26392e-10
PF3D7_0109500	N/A	N-acetyltransferase, GNAT family, putative	9.0097	-1.65112	0.00240136	0.0115977
PF3D7_0109600	CoSP	cold-shock protein, putative	1.65322	0.434439	0.735484	0.826118
PF3D7_0109700	RRP36	rRNA biogenesis protein RRP36, putative	33.9301	-0.929304	0.00222665	0.0110097
PF3D7_0109800	cPheRS	phenylalanine--tRNA ligase alpha subunit	31.0529	-1.01846	0.000640743	0.00400753
PF3D7_0109850	N/A	phosphatidate cytidylyltransferase, putative	6.29595	-2.54276	0.000888414	0.00523457
PF3D7_0109950	C2AP3	respiratory chain complex 2 associated protein 3	2.56882	-2.13002	0.0417029	0.105981
PF3D7_0110000	N/A	conserved Plasmodium protein, unknown function	1.81708	-2.10246	0.0712336	0.157631
PF3D7_0110100	SELB	selenocysteine-specific elongation factor, putative	4.53352	-0.396761	0.553411	0.68254
PF3D7_0110200	ERV1	FAD-linked sulfhydryl oxidase ERV1, putative	8.02255	0.725321	0.264885	0.410107
PF3D7_0110300	N/A	Plasmodium RNA of unknown function RUF5	0.956548	2.05639	0.163958	1
PF3D7_0110400	RPB9	DNA-directed RNA polymerase II subunit RPB9, putative	4.93316	-0.0375168	0.951458	0.972113
PF3D7_0110500	BDP3	bromodomain protein 3, putative	17.57	-0.588743	0.105892	0.212173
PF3D7_0110600	PIP5K	phosphatidylinositol-4-phosphate 5-kinase	33.0833	-1.67992	1.54728e-08	4.22214e-07
PF3D7_0903900	RPL32	60S ribosomal protein L32	198.72	2.18897	1.60339e-11	1.18651e-09
PF3D7_0110800	N/A	transcription initiation factor TFIIB, putative	14.608	-1.22908	0.00568089	0.0230081
PF3D7_0110900	AKLP1	adenylate kinase-like protein 1	3.135	-0.482074	0.560642	0.688541
PF3D7_0111000	N/A	kinesin-8B, putative	9.09767	-1.63122	0.0518578	0.124333
PF3D7_0111200	N/A	conserved protein, unknown function	3.35191	-0.57564	0.458203	0.601478
PF3D7_1473600	N/A	conserved Plasmodium protein, unknown function	211.834	1.59832	2.64089e-11	1.80158e-09
PF3D7_0306300	GRX1	glutaredoxin 1	65.025	2.92766	3.52928e-11	2.33467e-09
PF3D7_0111500	N/A	UMP-CMP kinase, putative	7.81389	-0.25033	0.666387	0.773995
PF3D7_0111600	N/A	conserved Plasmodium protein, unknown function	13.0348	-3.07822	5.28407e-08	1.24704e-06
PF3D7_0111700	N/A	conserved protein, unknown function	5.7587	0.569641	0.401912	0.551778
PF3D7_0111800	N/A	eukaryotic translation initiation factor 4E, putative	10.9042	0.541175	0.270469	0.41712
PF3D7_0111900	N/A	mitochondrial distribution and morphology protein, putative	0.930125	0.892272	0.555491	1
PF3D7_0112000	TatD	TatD-like deoxyribonuclease	6.98124	-0.930251	0.0694414	0.154684
PF3D7_0112100	PIMMS1	PIMMS1 protein	91.2071	-4.42214	1.4701e-08	4.07421e-07
PF3D7_0112200	MRP1	multidrug resistance-associated protein 1	2.00601	0.696684	0.56574	0.692183
PF3D7_0112300	N/A	18S ribosomal RNA	108.18	-0.652508	0.283073	0.431528
PF3D7_0112500	N/A	5.8S ribosomal RNA	59.0739	-1.06442	0.0983022	0.201025
PF3D7_0112700	N/A	28S ribosomal RNA	1540.74	-1.48376	0.016358	0.0518281
PF3D7_0112800	N/A	Plasmodium exported protein (hyp11), unknown function	1.52774	0.0328673	0.978308	0.987125
PF3D7_0112900	N/A	Plasmodium exported protein, unknown function	4.63238	-1.30314	0.139721	0.259253
PF3D7_0113000	GARP	glutamic acid-rich protein GARP	3.62812	0.101523	0.881307	0.927625
PF3D7_0113100	SURF1.1	surface-associated interspersed protein 1.1 (SURFIN 1.1)	2.10858	-3.77442	0.0476614	0.117048
PF3D7_0113200	N/A	Plasmodium exported protein, unknown function	9.86789	-0.676841	0.16245	0.289966
PF3D7_0113300	N/A	Plasmodium exported protein (hyp1), unknown function	0.737389	-1.44472	0.426495	1
PF3D7_0113400	N/A	Plasmodium exported protein, unknown function	8.93131	-3.65234	4.08297e-07	7.45868e-06
PF3D7_0113600	SURF1.2	surface-associated interspersed protein 1.2 (SURFIN 1.2), pseudogene	1.80573	-3.86966	0.113193	0.222638
PF3D7_0113700	HSP40	heat shock protein 40, type II	8.23269	-0.493874	0.373734	0.524163
PF3D7_0113800	N/A	DBL containing protein, unknown function	9.22629	-1.69241	0.000975416	0.00567066
PF3D7_0113900	CBP1	CX3CL1-binding protein 1	0.580533	-1.49749	0.355518	1
PF3D7_0114000	EPF1	exported protein family 1	3.96452	1.78804	0.142075	0.262505
PF3D7_0700800	MC-2TM	Pfmc-2TM Maurer's cleft two transmembrane protein	0.231077	-0.830156	0.840936	1
PF3D7_0114200	EPF3	exported protein family 3	0.00434038	0	1	1
PF3D7_0114300	EPF4	exported protein family 4, pseudogene	0.0253702	0	1	1
PF3D7_0114400	VAR	erythrocyte membrane protein 1 (PfEMP1), exon 2, pseudogene	0.00434038	0	1	1
PF3D7_0114500	N/A	Plasmodium exported protein (hyp10), unknown function	0.035767	0	1	1
PF3D7_1040200	N/A	stevor	0.12124	1.1576	0.84512	1
PF3D7_0114700	RIF	rifin	0	0	1	1
PF3D7_0114750	N/A	Plasmodium exported protein, unknown function, fragment	0	0	1	1
PF3D7_0114800	N/A	Plasmodium exported protein (hyp7), unknown function	0.00434038	0	1	1
PF3D7_0114900	N/A	Plasmodium exported protein, unknown function, pseudogene	0.0204143	0	1	1
PF3D7_0115000	SURF1.3	surface-associated interspersed protein 1.3 (SURFIN 1.3)	0.00817261	0	1	1
PF3D7_0115050	N/A	H/ACA snoRNA	0.171714	0	1	1
PF3D7_0115100	N/A	Plasmodium exported protein (PHISTa), unknown function	0.0757234	0.45773	0.938518	1
PF3D7_0115150	N/A	Plasmodium exported protein, unknown function, pseudogene	0	0	1	1
PF3D7_0115200	RIF	rifin	0	0	1	1
PF3D7_1200500	RIF	rifin	0.55818	0.419725	0.824879	1
PF3D7_0115400	N/A	stevor	0	0	1	1
PF3D7_0115500	N/A	erythrocyte membrane protein 1 (PfEMP1), pseudogene	0.0252972	0	1	1
PF3D7_0115600	RIF	rifin	0	0	1	1
PF3D7_0115700	VAR	erythrocyte membrane protein 1, PfEMP1	0.463131	0.421612	0.827368	1
PF3D7_0200100	VAR	erythrocyte membrane protein 1, PfEMP1	0.404961	-0.143747	0.944814	1
PF3D7_0200200	RIF	rifin	0	0	1	1
PF3D7_0200300	N/A	erythrocyte membrane protein 1 (PfEMP1), exon 2	0	0	1	1
PF3D7_0200400	N/A	stevor	0	0	1	1
PF3D7_0200500	RIF	rifin	0	0	1	1
PF3D7_0200600	RIF	rifin	0	0	1	1
PF3D7_0200700	RIF	rifin	0	0	1	1
PF3D7_0200800	N/A	erythrocyte membrane protein 1 (PfEMP1), exon 2, pseudogene	0.0415195	0	1	1
PF3D7_0200900	N/A	stevor, pseudogene	0	0	1	1
PF3D7_0201000	RIF	rifin	0	0	1	1
PF3D7_0201100	N/A	Plasmodium exported protein, unknown function, fragment	0	0	1	1
PF3D7_0201200	RIF	rifin	0	0	1	1
PF3D7_0201300	N/A	stevor	0	0	1	1
PF3D7_0201400	N/A	Plasmodium exported protein (hyp10), unknown function	0.0348451	0.45773	0.938518	1
PF3D7_0201500	N/A	Plasmodium exported protein (hyp9), unknown function	3.15791	-0.987953	0.171633	0.300944
PF3D7_0201600	RLP1	PHISTb domain-containing RESA-like protein 1	0.0687362	0	1	1
PF3D7_0201700	N/A	DnaJ protein, putative	0.147648	-0.263605	0.964569	1
PF3D7_0201800	KAHsp40	knob associated heat shock protein 40	0.832063	0.514178	0.73691	1
PF3D7_0201900	EMP3	erythrocyte membrane protein 3	0.456616	-1.12062	0.67022	1
PF3D7_0202000	KAHRP	knob-associated histidine-rich protein	0.112134	0.226984	0.969463	1
PF3D7_0202100	LSAP2	liver stage associated protein 2	0.62119	-2.65495	0.158731	1
PF3D7_0202200	PTP1	EMP1-trafficking protein	0	0	1	1
PF3D7_0202300	N/A	Plasmodium exported protein (hyp11), unknown function	0.00667191	0	1	1
PF3D7_0202400	PTEF	translation-enhancing factor	0.201237	0	1	1
PF3D7_0202500	ETRAMP2	early transcribed membrane protein 2	0.976104	-0.715751	0.589265	1
PF3D7_0202600	N/A	nucleic acid-binding protein, putative	7.61419	1.23357	0.0402113	0.103272
PF3D7_1357100	N/A	elongation factor 1-alpha	256.572	2.82953	9.70763e-11	5.365e-09
PF3D7_0202800	N/A	conserved Plasmodium protein, unknown function	1.18144	1.60885	0.27829	1
PF3D7_0202900	DHHC12	palmitoyltransferase DHHC12, putative	0.915706	2.92009	0.0521314	1
PF3D7_0203000	ROPE	repetitive organellar protein, putative	4.36374	0.915327	0.296404	0.447205
PF3D7_0203100	N/A	protein kinase, putative	3.5313	1.0365	0.204959	0.342065
PF3D7_0203200	N/A	conserved Plasmodium protein, unknown function	8.53562	0.1576	0.742969	0.832064
PF3D7_0203300	ERCC1	ERCC1 nucleotide excision repair protein, putative	2.75214	2.01223	0.0740208	0.162155
PF3D7_1478900	N/A	non-coding RNA	787.476	2.11355	1.82724e-10	8.86414e-09
PF3D7_0203500	N/A	tRNA Glutamine	0.174983	0	1	1
PF3D7_0203600	N/A	conserved Plasmodium protein, unknown function	2.15877	2.74933	0.0241454	0.0694459
PF3D7_0203700	MAK16	protein MAK16, putative	20.8455	-1.01631	0.00288052	0.0133934
PF3D7_0203800	N/A	WD repeat-containing protein, putative	1.86703	0.0797698	0.940109	0.963728
PF3D7_0203900	N/A	5'-3' exonuclease, putative	2.89759	1.17981	0.148347	0.270657
PF3D7_0204000	CAPH2	condensin-2 complex subunit H2, putative	0.942557	-0.383525	0.78738	1
PF3D7_0204100	N/A	Sel1 repeat-containing protein, putative	6.65285	0.0371857	0.958674	0.97626
PF3D7_0204200	SEC66	translocation protein SEC66, putative	42.2103	-3.37746	3.77362e-11	2.45905e-09
PF3D7_0204300	N/A	conserved Plasmodium protein, unknown function	9.99689	-1.62893	0.00051472	0.00338444
PF3D7_0204400	N/A	dynein light chain, putative	0.663555	-0.755946	0.684891	1
PF3D7_0204500	AspAT	aspartate transaminase	3.69949	-0.632197	0.364211	0.514944
PF3D7_0204600	N/A	5'-3' exonuclease, putative	3.41367	-0.0322846	0.966666	0.981554
PF3D7_0204700	HT1	hexose transporter	21.1621	0.292578	0.523896	0.657718
PF3D7_1323400	RPL23	60S ribosomal protein L23	173.92	1.96364	1.99948e-10	9.59312e-09
PF3D7_0204900	COQ5	2-methoxy-6-polyprenyl-1,4-benzoquinol methylase, mitochondrial, putative	2.1775	2.99627	0.0219354	0.0646658
PF3D7_0205000	N/A	conserved Plasmodium protein, unknown function	2.55919	2.79291	0.0246877	0.070541
PF3D7_0205100	N/A	conserved Plasmodium protein, unknown function	2.3925	1.19581	0.266281	0.411535
PF3D7_0205200	N/A	MORN repeat protein, putative	0.233187	0.72786	0.804194	1
PF3D7_0205300	N/A	conserved Plasmodium protein, unknown function	0.725097	2.54365	0.114485	1
PF3D7_0205400	N/A	PCI domain-containing protein, putative	13.2381	0.497626	0.247773	0.391664
PF3D7_0205500	N/A	DNA-directed RNA polymerase II 16 kDa subunit, putative	3.92473	0.278022	0.714245	0.811025
PF3D7_0205600	N/A	conserved Plasmodium protein, unknown function	9.48546	-0.303806	0.555421	0.68396
PF3D7_0205700	N/A	RNA-binding protein, putative	8.07503	-0.425855	0.337878	0.488792
PF3D7_0205800	PH1	PH domain-containing protein, putative	1.71502	2.40812	0.0468175	0.115223
PF3D7_0205900	RPN1	26S proteasome regulatory subunit RPN1, putative	48.0224	-0.266285	0.434452	0.58131
PF3D7_0206000	RAD2	DNA repair protein RAD2, putative	29.8354	-2.93764	2.76602e-08	6.98059e-07
PF3D7_0206100	SufE	cysteine desulfuration protein SufE	19.7478	-0.405216	0.20409	0.341379
PF3D7_0206200	PAT	pantothenate transporter	14.9724	-3.15456	6.28352e-09	1.95956e-07
PF3D7_0206300	AROM	pentafunctional AROM polypeptide, putative, pseudogene	22.237	-0.543727	0.0827187	0.175742
PF3D7_0206500	N/A	conserved Plasmodium protein, unknown function	10.9528	-1.61387	0.00369187	0.016298
PF3D7_0206600	N/A	DNA-directed RNA polymerase III subunit RPC10, putative	9.8558	1.51432	0.0182162	0.0560478
PF3D7_0206700	ADSL	adenylosuccinate lyase	4.42259	-0.296726	0.673275	0.778887
PF3D7_0206800	MSP2	merozoite surface protein 2	0.438201	1.32292	0.518372	1
PF3D7_0206900	MSP5	merozoite surface protein 5	2.63422	2.54783	0.043445	0.109075
PF3D7_0207000	MSP4	merozoite surface protein 4	3.50143	-0.921408	0.281221	0.429906
PF3D7_0207100	N/A	conserved Plasmodium protein, unknown function	10.2582	1.01998	0.176245	0.30644
PF3D7_0207200	ISCA1	iron-sulfur assembly protein, putative	1.82259	2.59045	0.0330528	0.0896128
PF3D7_0207300	SERA8	serine repeat antigen 8	0.133149	0	1	1
PF3D7_0207400	SERA7	serine repeat antigen 7	2.1908	0	1	1
PF3D7_0207500	SERA6	serine repeat antigen 6	0.302804	1.06826	0.754093	1
PF3D7_0207600	SERA5	serine repeat antigen 5	0.365332	-0.730861	0.752047	1
PF3D7_0207700	SERA4	serine repeat antigen 4	0.0220246	0	1	1
PF3D7_0207800	SERA3	serine repeat antigen 3	0.0904136	0	1	1
PF3D7_0207900	SERA2	serine repeat antigen 2	0.564236	0.419381	0.82444	1
PF3D7_0208000	SERA1	serine repeat antigen 1	12.0329	-1.29017	0.00296844	0.0137
PF3D7_1302800	N/A	40S ribosomal protein S7, putative	197.81	1.37359	6.74688e-10	2.83239e-08
PF3D7_1408600	N/A	40S ribosomal protein S8e, putative	181.586	1.35516	8.34407e-10	3.40469e-08
PF3D7_0208300	N/A	conserved Plasmodium protein, unknown function	26.1667	0.64311	0.111259	0.220297
PF3D7_0208400	N/A	histidine phosphatase, putative	21.306	0.596889	0.0771803	0.167324
PF3D7_1331800	N/A	60S ribosomal protein L23, putative	85.0192	2.31937	1.4144e-09	5.27802e-08
PF3D7_0208600	RRF1	ribosome-recycling factor	11.9901	0.341287	0.50669	0.644034
PF3D7_0208700	N/A	SHS2 domain-containing protein, putative	8.18955	1.01243	0.115359	0.225653
PF3D7_0519400	RPS24	40S ribosomal protein S24	179.33	2.07367	1.40377e-09	5.27802e-08
PF3D7_0208900	P230p	6-cysteine protein P230p	1.60758	0.0395778	0.977258	0.986479
PF3D7_0209000	P230	6-cysteine protein P230	1.4751	-0.301994	0.833678	0.897175
PF3D7_0209100	PATPL1	patatin-like phospholipase 1	3.97514	-0.686888	0.401281	0.55128
PF3D7_0209200	MTR3	exosome complex component MTR3, putative	16.4841	-1.23291	0.0016329	0.00855245
PF3D7_0209300	IspF	2C-methyl-D-erythritol 2,4-cyclodiphosphate synthase	6.5132	0.573926	0.365087	0.515848
PF3D7_0209400	N/A	ARMT1-like domain-containing protein, putative	4.68617	-0.684201	0.352258	0.503754
PF3D7_0209500	N/A	conserved Plasmodium protein, unknown function	3.62935	-2.63298	0.0540613	0.127774
PF3D7_0209600	N/A	transporter, putative	1.20169	-2.15009	0.135381	1
PF3D7_0209700	N/A	RING zinc finger protein, putative	16.475	-1.63164	7.57939e-05	0.000698136
PF3D7_0209800	UAP56	ATP-dependent RNA helicase UAP56	93.1655	-0.768505	0.00730752	0.0277494
PF3D7_0209900	N/A	non-coding RNA	1.30489	1.54127	0.335315	0.485889
PF3D7_0210000	Sec61-gamma	secretory complex protein 61 gamma subunit	11.3209	0.568459	0.399531	0.549922
PF3D7_1213600	DLC8	dynein light chain 1, putative	60.9188	4.04077	1.83282e-09	6.61329e-08
PF3D7_0210200	N/A	conserved Plasmodium protein, unknown function	18.4126	0.296913	0.444867	0.589823
PF3D7_0210300	N/A	monocarboxylate transporter, putative	4.79697	0.788156	0.454119	0.598456
PF3D7_1208300	mACP	acyl carrier protein, mitochondrial	45.5655	2.97285	1.98882e-09	7.11738e-08
PF3D7_0210500	N/A	conserved Plasmodium protein, unknown function	22.4746	-2.01011	1.44347e-07	2.97513e-06
PF3D7_0210600	CERLI1	protein CERLI1	16.8846	-3.19088	5.6026e-10	2.44609e-08
PF3D7_0210700	SYN17	syntaxin, Qa-SNARE family	1.30561	1.15925	0.34105	0.492239
PF3D7_0210800	N/A	conserved Plasmodium protein, unknown function	5.42062	0.28112	0.687925	0.790182
PF3D7_1361900	PCNA1	proliferating cell nuclear antigen 1	63.4727	4.51991	5.50161e-09	1.72806e-07
PF3D7_0211000	N/A	non-coding RNA	0.15358	0.718271	0.867196	1
PF3D7_0211100	N/A	conserved Plasmodium protein, unknown function	3.81615	1.67961	0.0405869	0.103972
PF3D7_1453700	P23	HSP90 co-chaperone p23	217.761	1.30897	7.8246e-09	2.37238e-07
PF3D7_0211300	N/A	ubiquinol-cytochrome-c reductase complex assembly factor 1, putative	0.848169	0.316754	0.849759	1
PF3D7_0211400	KASIII	beta-ketoacyl-ACP synthase III	2.86657	-1.11143	0.287684	0.437183
PF3D7_0211500	N/A	GAF domain-related protein, putative	2.44437	0.174092	0.85593	0.911461
PF3D7_0211600	ALG14	UDP-N-acetylglucosamine transferase subunit ALG14, putative	0.604391	1.526	0.412355	1
PF3D7_0211700	TKL1	tyrosine kinase-like protein, putative	4.0114	2.0473	0.0220357	0.0649175
PF3D7_0211800	AsnRS	asparagine--tRNA ligase	11.7901	-0.405647	0.39001	0.541597
PF3D7_1003500	N/A	40S ribosomal protein S20e, putative	145.558	1.97712	8.57132e-09	2.58086e-07
PF3D7_0212000	N/A	GDP-fructose:GMP antiporter, putative	5.81265	1.00362	0.21744	0.358649
PF3D7_0212100	N/A	conserved Plasmodium protein, unknown function	25.4793	-1.9982	2.23701e-07	4.39944e-06
PF3D7_0212200	N/A	ribosomal protein L12, mitochondrial, putative	6.38827	1.12732	0.0443156	0.110751
PF3D7_0212300	ERF1	eukaryotic peptide chain release factor subunit 1, putative	47.1584	0.994309	0.0114645	0.0391967
PF3D7_0212400	NUP390	nucleoporin NUP390, putative	37.7921	-0.29017	0.414672	0.562429
PF3D7_0212500	NUP434	nucleoporin NUP434, putative	63.6129	-0.449982	0.0660986	0.149012
PF3D7_0212600	SPATR	secreted protein with altered thrombospondin repeat domain	2.32454	-1.30236	0.27158	0.418243
PF3D7_0212700	N/A	SRR1-like protein	8.35899	0.166341	0.748223	0.835483
PF3D7_0212800	MATE	multidrug efflux pump, putative	2.86676	-0.920875	0.350924	0.502669
PF3D7_0212900	ATEL1	arginyl-tRNA--protein transferase	1.15174	0	1	1
PF3D7_0213000	N/A	conserved protein, unknown function	6.1893	2.57169	0.0163356	0.0517948
PF3D7_0213100	SIS1	protein SIS1	19.8171	-0.129134	0.726392	0.819702
PF3D7_0213200	N/A	mitochondrial respiratory chain complex II subunit, putative	6.51272	0.933679	0.234069	0.376547
PF3D7_0304400	RPL44	60S ribosomal protein L44	177.446	1.48503	1.01274e-08	3.00792e-07
PF3D7_0213400	PK7	protein kinase 7	9.69083	-2.28693	0.000283251	0.00206802
PF3D7_0213500	N/A	tetratricopeptide repeat protein, putative	3.33428	-3.25315	0.000481478	0.00322908
PF3D7_0213600	N/A	conserved Plasmodium protein, unknown function	6.19289	0.612947	0.310119	0.460262
PF3D7_1370800	N/A	non-coding RNA	1000.95	2.69169	1.29709e-08	3.72238e-07
PF3D7_0213800	N/A	conserved protein, unknown function	2.44336	1.68468	0.128104	0.242648
PF3D7_0213900	N/A	RTR1 domain-containing protein, putative	7.89734	-0.694458	0.22374	0.36607
PF3D7_0214000	CCT8	T-complex protein 1 subunit theta	41.5686	0.992343	0.00490953	0.0205455
PF3D7_0214100	SEC31	protein transport protein SEC31	38.1561	-0.567898	0.0256062	0.072501
PF3D7_0214200	mRPL13	ribosomal protein L13, mitochondrial	3.02936	2.11827	0.063467	0.144321
PF3D7_0214300	N/A	conserved Plasmodium protein, unknown function	5.61924	-0.303746	0.663476	0.771846
PF3D7_0214400	N/A	protein LTV1, putative	16.6163	-0.0100571	0.981582	0.989199
PF3D7_0214500	N/A	conserved Plasmodium protein, unknown function	3.65263	-0.166653	0.853439	0.909578
PF3D7_0214600	STK2	serine/threonine protein kinase STK2, putative	16.5372	-3.7217	6.07076e-11	3.68124e-09
PF3D7_0214700	N/A	conserved Plasmodium protein, unknown function	2.93979	-0.851673	0.293965	0.445024
PF3D7_0214800	N/A	conserved Plasmodium membrane protein, unknown function	6.39533	0.0849808	0.897059	0.937874
PF3D7_0214900	RON 6.00	rhoptry neck protein 6	6.33351	1.20838	0.40217	0.551815
PF3D7_0215000	ACS9	acyl-CoA synthetase	6.84134	-0.256677	0.690145	0.791899
PF3D7_0215100	N/A	RING zinc finger protein, putative	2.72131	1.95602	0.0485059	0.118245
PF3D7_0215200	N/A	conserved Plasmodium protein, unknown function	2.69656	-0.971495	0.294913	0.446215
PF3D7_0215300	ACS8	acyl-CoA synthetase	0.88996	-0.906839	0.584529	1
PF3D7_0215400	N/A	WD repeat-containing protein, putative	8.55539	0.0179541	0.969855	0.982457
PF3D7_0215500	N/A	conserved Plasmodium protein, unknown function	4.3977	-0.0659637	0.926228	0.955365
PF3D7_0215600	GET2	Golgi to ER traffic protein 2	9.64439	1.25222	0.0179734	0.0555962
PF3D7_0215700	RPB2	DNA-directed RNA polymerase II subunit RPB2, putative	18.8873	-1.05722	0.00876453	0.0321293
PF3D7_1108600	ERC	endoplasmic reticulum-resident calcium binding protein	94.443	2.39558	1.48299e-08	4.07421e-07
PF3D7_0215900	DHHC11	palmitoyltransferase DHHC11, putative	3.00164	-2.72111	0.0118871	0.0402005
PF3D7_0216000	N/A	DEAD/DEAH box helicase, putative	61.5828	-3.73403	4.00799e-08	9.66789e-07
PF3D7_0216100	N/A	conserved Plasmodium protein, unknown function	5.1777	1.46764	0.0761392	0.165715
PF3D7_0216200	N/A	Alba domain-containing protein, putative	19.9272	-0.0286611	0.942398	0.965395
PF3D7_0216300	N/A	conserved Plasmodium protein, unknown function	7.31523	-1.05969	0.0523909	0.125405
PF3D7_0216400	VPS45	vacuolar protein sorting-associated protein 45	2.59286	0.226997	0.853587	0.909578
PF3D7_0216500	N/A	WD repeat-containing protein, putative	16.9875	-2.16757	1.35563e-06	2.14445e-05
PF3D7_0216600	N/A	sugar transporter, putative	10.9061	-0.51266	0.212508	0.351709
PF3D7_0216700	ATG11	autophagy-related protein 11, putative	23.9493	-1.48009	2.03693e-05	0.000221225
PF3D7_0216800	N/A	TMEM121 domain-containing protein, putative	0.925236	-0.734429	0.655432	1
PF3D7_0216900	N/A	conserved Plasmodium protein, unknown function	1.0954	-0.191153	0.894546	1
PF3D7_0217000	N/A	conserved Plasmodium membrane protein, unknown function	1.47733	2.8853	0.0466167	0.114988
PF3D7_1308300	RPS27	40S ribosomal protein S27	92.2478	2.01314	1.65012e-08	4.45495e-07
PF3D7_0217200	N/A	conserved Plasmodium protein, unknown function	4.0969	1.65193	0.0677909	0.152016
PF3D7_0217300	AP2S	AP-2 complex subunit sigma, putative	0.932549	-0.150151	0.91542	1
PF3D7_0217400	N/A	conserved protein, unknown function	7.53257	1.53619	0.02515	0.071441
PF3D7_0217500	CDPK1	calcium-dependent protein kinase 1	79.9693	1.80362	0.0604389	0.139097
PF3D7_0217600	N/A	conserved Plasmodium protein, unknown function	17.8749	-1.21853	0.00286138	0.0133327
PF3D7_0217700	N/A	E2F-associated phosphoprotein, putative	28.8979	-3.04504	2.58499e-10	1.20064e-08
PF3D7_0217800	RPS26	40S ribosomal protein S26	45.9332	0.930287	0.0119664	0.0403749
PF3D7_0217900	N/A	thioesterase/thiol ester dehydrase-isomerase, putative	8.62719	0.384442	0.563666	0.690889
PF3D7_0218000	RFC2	replication factor C subunit 2, putative	46.0867	-3.56655	5.3366e-15	1.47518e-12
PF3D7_0218100	N/A	conserved protein, unknown function	1.61733	2.18497	0.0975806	0.199814
PF3D7_0218200	N/A	SUZ domain-containing protein, putative	8.89961	0.76557	0.225338	0.367541
PF3D7_0218300	N/A	rRNA methyltransferase, putative	4.451	-0.566065	0.437471	0.584276
PF3D7_0218400	DDX47	ATP-dependent RNA helicase DDX47, putative	6.50513	-1.23584	0.0319802	0.0874299
PF3D7_0218500	SNRPD2	small nuclear ribonucleoprotein Sm D2, putative	9.09421	0.714053	0.147685	0.26989
PF3D7_0218600	N/A	patatin-like phospholipase, putative	16.8781	0.0681279	0.860136	0.913899
PF3D7_0218700	PRP45	pre-mRNA-processing protein 45, putative	24.9525	-0.637942	0.0478334	0.117293
PF3D7_0218800	N/A	ribonuclease P	6.12315	-0.168616	0.782235	0.862442
PF3D7_0218900	N/A	Plasmodium RNA of unknown function RUF2	0.200361	0	1	1
PF3D7_0219000	N/A	small nucleolar RNA snoR01	1.62378	0.235509	0.816176	0.88291
PF3D7_0219100	N/A	saccharopine dehydrogenase, putative	6.38526	-0.361944	0.501538	0.639992
PF3D7_1357000	N/A	elongation factor 1-alpha	234.779	2.6946	1.95604e-08	5.14462e-07
PF3D7_0219300	N/A	conserved Plasmodium protein, unknown function	3.55444	-0.415295	0.60349	0.724453
PF3D7_0219400	N/A	ribosome associated membrane protein RAMP4, putative	10.6896	0.598916	0.232088	0.374463
PF3D7_1222400	ApiAP2	AP2 domain transcription factor	20.3497	2.82861	2.40709e-08	6.21855e-07
PF3D7_0219600	RFC1	replication factor C subunit 1	3.84885	1.30862	0.142242	0.262703
PF3D7_0219700	GEXP20	Plasmodium exported protein (PHISTc), unknown function	0.590921	-1.53508	0.676711	1
PF3D7_0219800	N/A	Plasmodium exported protein (PHISTc), unknown function	0.257195	-1.29328	0.773176	1
PF3D7_0219900	N/A	Plasmodium exported protein, unknown function	2.9796	-2.27994	0.0139105	0.0453208
PF3D7_0220000	LSA3	liver stage antigen 3	1.69348	-2.8602	0.036336	0.0961332
PF3D7_0220100	N/A	DnaJ protein, putative	2.72489	-2.68985	0.00295654	0.0136595
PF3D7_0322000	CYP19A	peptidyl-prolyl cis-trans isomerase	299.343	2.21684	2.59093e-08	6.65413e-07
PF3D7_1121600	EXP1	exported protein 1	99.4442	1.58505	2.62891e-08	6.71218e-07
PF3D7_0220400	N/A	DnaJ protein, putative, pseudogene	0	0	1	1
PF3D7_0220500	N/A	Plasmodium exported protein (hyp2), unknown function	0.21522	-0.66706	0.852843	1
PF3D7_0220600	N/A	Plasmodium exported protein (hyp9), unknown function	1.74602	0.0963161	0.915634	0.948887
PF3D7_0220700	N/A	Plasmodium exported protein (hyp9), unknown function	1.36527	2.36548	0.088324	0.185306
PF3D7_0220800	CLAG2	cytoadherence linked asexual protein 2	0.072772	-0.640543	0.914083	1
PF3D7_0220900	N/A	Plasmodium exported protein, unknown function, pseudogene	0	0	1	1
PF3D7_0221000	N/A	Plasmodium exported protein, unknown function	0	0	1	1
PF3D7_0221100	N/A	Plasmodium exported protein, unknown function, pseudogene	0	0	1	1
PF3D7_0221200	N/A	Plasmodium exported protein (hyp15), unknown function	0.0678995	-0.00676541	0.99909	1
PF3D7_0221300	N/A	Plasmodium exported protein, unknown function, pseudogene	0.00434038	0	1	1
PF3D7_0221400	N/A	stevor	0	0	1	1
PF3D7_0114100	MC-2TM	Pfmc-2TM Maurer's cleft two transmembrane protein	0.211251	1.14089	0.821187	1
PF3D7_0221600	N/A	Plasmodium exported protein, unknown function, pseudogene	0	0	1	1
PF3D7_0221650	N/A	Plasmodium exported protein, unknown function, pseudogene	0	0	1	1
PF3D7_0221700	N/A	Plasmodium exported protein, unknown function	0.53056	-1.10467	0.638075	1
PF3D7_0221800	N/A	hypothetical protein	0.216025	-0.00327201	0.9994	1
PF3D7_0221900	N/A	erythrocyte membrane protein 1 (PfEMP1), pseudogene	0.126616	-1.52445	0.797037	1
PF3D7_0222000	EPF1	exported protein family 1	0	0	1	1
PF3D7_0631400	MC-2TM	Pfmc-2TM Maurer's cleft two transmembrane protein	0.165434	0.977663	0.867057	1
PF3D7_0222200	EPF3	exported protein family 3	0	0	1	1
PF3D7_0222300	EPF4	exported protein family 4, pseudogene	0.107423	-1.2802	0.829097	1
PF3D7_0222400	RIF	rifin, pseudogene	0	0	1	1
PF3D7_0222500	RIF	rifin	0	0	1	1
PF3D7_0222600	RIF	rifin	0	0	1	1
PF3D7_0222700	RIF	rifin	0	0	1	1
PF3D7_0222800	N/A	stevor	0	0	1	1
PF3D7_0222900	VAR	erythrocyte membrane protein 1 (PfEMP1), exon 2, pseudogene	0	0	1	1
PF3D7_1479400	RIF	rifin	0.318455	-2.84806	0.566748	1
PF3D7_0223200	RIF	rifin	0	0	1	1
PF3D7_0223300	N/A	erythrocyte membrane protein 1 (PfEMP1), exon 2	0.00452322	0	1	1
PF3D7_1479600	RIF	rifin	0.166638	-1.52445	0.797037	1
PF3D7_0223500	VAR	erythrocyte membrane protein 1, PfEMP1	0.737415	2.08018	0.198015	1
PF3D7_0300100	VAR	erythrocyte membrane protein 1, PfEMP1	1.09987	0.226366	0.901935	1
PF3D7_0300200	RIF	rifin	0	0	1	1
PF3D7_0300300	VAR	erythrocyte membrane protein 1 (PfEMP1), exon 2, pseudogene	0.0643002	-0.640543	0.914083	1
PF3D7_0300400	N/A	stevor	0	0	1	1
PF3D7_0300500	RIF	rifin	0	0	1	1
PF3D7_0300600	N/A	Plasmodium exported protein, unknown function, fragment	0	0	1	1
PF3D7_0300700	RIF	rifin	0	0	1	1
PF3D7_0425900	RIF	rifin	0.147811	0	1	1
PF3D7_0300900	N/A	stevor	0	0	1	1
PF3D7_0301000	ACS2	acyl-CoA synthetase	0.064271	-0.640543	0.914083	1
PF3D7_0301100	N/A	Plasmodium exported protein (hyp13), unknown function	0	0	1	1
PF3D7_0301200	FIKK3	serine/threonine protein kinase, FIKK family	0.0415195	0	1	1
PF3D7_0301300	EH1	epoxide hydrolase 1	0.864483	-1.22321	0.343515	1
PF3D7_0301400	N/A	Plasmodium exported protein, unknown function	0.953606	1.29753	0.36781	1
PF3D7_0301500	N/A	Plasmodium exported protein, unknown function	2.13792	0.141295	0.899564	0.938919
PF3D7_0301600	GEXP21	Plasmodium exported protein (hyp1), unknown function	4.48612	-0.0212526	0.976329	0.98635
PF3D7_0301700	PTP7	EMP1 trafficking protein PTP7	5.52263	1.20556	0.0717374	0.158425
PF3D7_0301800	N/A	Plasmodium exported protein, unknown function	0.63313	1.31624	0.466004	1
PF3D7_0301900	N/A	conserved protein, unknown function	1.75454	1.41721	0.284068	0.432511
PF3D7_0302000	PRP46	pre-mRNA-splicing factor PRP46, putative	9.4032	-1.94205	2.73213e-05	0.000283337
PF3D7_0302100	SRPK1	serine/threonine protein kinase	32.2859	-0.175336	0.551658	0.681534
PF3D7_0302200	CLAG3.2	cytoadherence linked asexual protein 3.2	0.493508	-0.707569	0.785488	1
PF3D7_0302300	N/A	erythrocyte membrane protein 1 (PfEMP1), pseudogene	2.81342	-2.52366	0.00282198	0.0131632
PF3D7_0302400	N/A	non-coding RNA	0.0111275	0	1	1
PF3D7_0302500	CLAG3.1	cytoadherence linked asexual protein 3.1	0.239922	0.445024	0.875899	1
PF3D7_0302600	ABCB4	ABC transporter B family member 4, putative	3.35218	1.97241	0.0469759	0.115548
PF3D7_0621800	N/A	nascent polypeptide-associated complex subunit alpha, putative	43.9971	2.56567	3.36987e-08	8.35956e-07
PF3D7_0302800	N/A	RNA-binding protein, putative	1.774	1.95949	0.120076	0.232176
PF3D7_0302900	N/A	exportin-1, putative	34.1177	0.421356	0.204743	0.341969
PF3D7_0303000	NSF	N-ethylmaleimide-sensitive fusion protein	4.17546	-1.46421	0.0273256	0.0764766
PF3D7_0303100	N/A	CLP1 P-loop domain-containing protein, putative	3.87821	0.310795	0.671333	0.777671
PF3D7_1148500	N/A	non-coding RNA	453.402	5.47038	3.63608e-08	8.91862e-07
PF3D7_0303300	RPB6	DNA-directed RNA polymerases I, II, and III subunit RPABC2, putative	14.0431	1.27864	0.0164446	0.0520268
PF3D7_0303400	DHHC1	palmitoyltransferase DHHC1	1.70173	-0.826986	0.629407	0.746128
PF3D7_0303500	N/A	spindle pole body protein, putative	12.2304	1.2031	0.0261856	0.0738543
PF3D7_0303600	Plrx	plasmoredoxin	2.19435	0.267906	0.787803	0.866563
PF3D7_0303700	BCKDH-E2	lipoamide acyltransferase component of branched-chain alpha-keto acid dehydrogenase complex	7.30988	1.57452	0.0670336	0.150705
PF3D7_0303800	N/A	IBR domain protein, putative	1.69872	0.0218425	0.98189	0.989199
PF3D7_0303900	N/A	phosphatidylethanolamine-binding protein, putative	0.103367	0	1	1
PF3D7_0304000	IMC1a	inner membrane complex protein 1a, putative	1.75716	2.98363	0.0228494	0.0665069
PF3D7_0304100	IMC1e	inner membrane complex protein 1e, putative	2.31646	2.15446	0.114704	0.224775
PF3D7_0304200	EHD	EH domain-containing protein	7.92291	-1.23005	0.0180824	0.055754
PF3D7_0304300	N/A	conserved Plasmodium protein, unknown function	5.51672	2.61283	0.0172692	0.0540177
PF3D7_0814000	N/A	60S ribosomal protein L13-2, putative	113.102	1.5478	3.84485e-08	9.378e-07
PF3D7_0304500	GLP1	1-cys-glutaredoxin-like protein-1	10.0304	-0.610195	0.262349	0.407621
PF3D7_0304600	CSP	circumsporozoite (CS) protein	87.3847	0.689253	0.638246	0.753538
PF3D7_0304700	N/A	conserved Plasmodium protein, unknown function	0.97268	-0.752378	0.722963	1
PF3D7_0721100	N/A	conserved protein, unknown function	36.6296	2.57483	3.94456e-08	9.56774e-07
PF3D7_0903200	RAB7	ras-related protein RAB7	34.6168	2.71112	4.43023e-08	1.06277e-06
PF3D7_0305000	EF-Ts	elongation factor Ts	3.87191	1.71307	0.0162799	0.0516554
PF3D7_0305100	N/A	conserved Plasmodium protein, unknown function	8.03062	1.27103	0.0311145	0.0853841
PF3D7_0305200	N/A	GRIP domain-containing protein, putative	21.1062	0.00963959	0.977442	0.986479
PF3D7_0305300	N/A	transporter, putative	12.8774	-1.03235	0.0353131	0.094179
PF3D7_0305400	N/A	conserved protein, unknown function	0.983013	-0.331056	0.829426	1
PF3D7_0305500	N/A	protein dopey homolog, putative	25.3688	0.588932	0.104987	0.210589
PF3D7_0305600	APE1	DNA-(apurinic or apyrimidinic site) endonuclease	4.44513	2.44959	0.0379221	0.0991866
PF3D7_0305700	N/A	ubiquitin-conjugating enzyme MMS2, putative	15.6962	0.868423	0.0795227	0.171033
PF3D7_0305800	N/A	P-loop containing nucleoside triphosphate hydrolase, putative	1.60701	0.443523	0.745567	0.83383
PF3D7_0305900	N/A	conserved Plasmodium protein, unknown function	1.06645	0.387529	0.79806	1
PF3D7_0306000	QCR8	cytochrome b-c1 complex subunit 8, putative	1.03334	0.795311	0.605446	1
PF3D7_0306100	N/A	conserved Plasmodium protein, unknown function	7.21827	0.264113	0.61085	0.730077
PF3D7_0306200	AHA1	activator of Hsp90 ATPase	7.00298	-0.417303	0.402836	0.552207
PF3D7_0311800	N/A	ATP synthase F0 subunit d-like protein, putative	66.0438	2.69222	4.94407e-08	1.17314e-06
PF3D7_0306400	N/A	FAD-dependent glycerol-3-phosphate dehydrogenase, putative	10.2843	1.18555	0.101937	0.206523
PF3D7_0306500	COX6C	cytochrome c oxidase subunit 6c, putative	6.79487	2.27213	0.036146	0.0958186
PF3D7_1339700	N/A	conserved Plasmodium protein, unknown function	19.2767	2.79967	5.49906e-08	1.2908e-06
PF3D7_0306700	EMC5	ER membrane protein complex subunit 5, putative	15.813	-0.602343	0.150843	0.273422
PF3D7_0306800	CCT2	T-complex protein 1 subunit beta	21.7572	-0.178089	0.644883	0.757074
PF3D7_0306900	N/A	40S ribosomal protein S23, putative	145.056	0.523499	0.103836	0.209012
PF3D7_0307000	N/A	small nucleolar RNA snoR03	0.667048	-0.7946	0.669019	1
PF3D7_0307100	RPS12	40S ribosomal protein S12, putative	12.9498	0.611114	0.218413	0.359845
PF3D7_1008700	N/A	tubulin beta chain	146.669	3.4684	7.00917e-08	1.57151e-06
PF3D7_0307300	EB1	end-binding protein 1	0.246632	-1.51687	0.738615	1
PF3D7_0307400	ClpP	ATP-dependent Clp protease proteolytic subunit	3.88577	2.352	0.0177498	0.0550199
PF3D7_0307500	SKA2	spindle and kinetochore-associated protein 2, putative	3.39332	2.05796	0.0373174	0.0980902
PF3D7_0922200	SAMS	S-adenosylmethionine synthetase	140.433	2.21053	7.66743e-08	1.6738e-06
PF3D7_0307700	AKIT10	apicomplexan kinetochore protein 10, putative	9.48121	0.423795	0.471907	0.614651
PF3D7_0307800	N/A	PDZ domain-containing protein, putative	5.87085	1.32997	0.0244474	0.0700608
PF3D7_0422400	RPS19	40S ribosomal protein S19	302.757	1.64376	8.65729e-08	1.85283e-06
PF3D7_1336200	N/A	conserved Plasmodium protein, unknown function	18.9469	3.08457	1.27108e-07	2.68093e-06
PF3D7_0308100	N/A	zinc finger protein, putative	64.9393	-2.95548	4.55313e-11	2.79986e-09
PF3D7_0308200	CCT7	T-complex protein 1 subunit eta	37.5889	-0.129865	0.697614	0.797326
PF3D7_0308300	PIC4	PhIL1-interacting candidate PIC4	1.10653	0.144806	0.923595	1
PF3D7_0308400	N/A	U4 spliceosomal RNA	0.427979	-0.907373	0.619793	1
PF3D7_0308500	N/A	activator of Hsp90 ATPase, putative	11.85	0.617601	0.201592	0.33813
PF3D7_0308600	PRPF19	pre-mRNA-processing factor 19, putative	22.9263	0.947561	0.0102481	0.0361416
PF3D7_0308700	N/A	conserved protein, unknown function	8.70181	-2.95236	8.69322e-05	0.000779355
PF3D7_0308800	N/A	conserved protein, unknown function	2.3409	0.222955	0.876492	0.925671
PF3D7_0308900	SF3B1	splicing factor 3B subunit 1, putative	15.0992	-0.81343	0.0503348	0.121415
PF3D7_0309000	YVH1	dual specificity protein phosphatase	6.19142	0.20942	0.702372	0.800668
PF3D7_0309100	OMD	OMD protein, putative	2.22434	-2.89677	0.00256013	0.012176
PF3D7_0309200	ARK2	serine/threonine protein kinase ARK2, putative	68.6287	-2.52155	1.25546e-09	4.76639e-08
PF3D7_0309300	N/A	N2227-like protein, putative	3.70208	-2.11076	0.0162195	0.0515014
PF3D7_0309400	N/A	small nucleolar RNA Me18S-Um1356	0	0	1	1
PF3D7_0611700	RPL39	60S ribosomal protein L39	55.7885	1.92513	1.30182e-07	2.73257e-06
PF3D7_0309600	PfP2	60S acidic ribosomal protein P2	184.343	-0.752509	0.0237795	0.0686194
PF3D7_0309700	SBP2	SECIS-binding protein 2, putative	11.3745	-1.44513	0.000836894	0.00502269
PF3D7_0309800	YTH2	YTH domain-containing protein 2	10.5279	-0.49857	0.309874	0.460262
PF3D7_0309900	N/A	conserved Plasmodium protein, unknown function	49.4358	-3.45686	1.03808e-14	2.38539e-12
PF3D7_0310000	N/A	50S ribosomal protein L9, apicoplast, putative	7.03296	1.22803	0.021588	0.0637707
PF3D7_0310100	CDPK3	calcium-dependent protein kinase 3	109.785	-4.23416	5.40605e-15	1.47518e-12
PF3D7_0310200	N/A	phd finger protein, putative	35.7144	-0.479297	0.0849069	0.179517
PF3D7_0310300	N/A	phosphoglycerate mutase, putative	18.9907	-0.547177	0.0934831	0.193986
PF3D7_0310400	PIESP1	parasite-infected erythrocyte surface protein	1.96271	-1.83059	0.123179	0.236083
PF3D7_0310500	DHX57	ATP-dependent RNA helicase DHX57, putative	28.2322	-0.582394	0.0402066	0.103272
PF3D7_1221000	SET10	histone-lysine N-methyltransferase, H3 lysine-4 specific	17.6751	2.83337	1.743e-07	3.52312e-06
PF3D7_1203000	ORC1	origin recognition complex subunit 1	11.0173	5.60078	2.01461e-07	4.01634e-06
PF3D7_0310800	N/A	conserved Plasmodium protein, unknown function	0.49576	0.0505169	0.981309	1
PF3D7_0310900	N/A	conserved Plasmodium protein, unknown function	4.75601	-2.65333	0.00116239	0.00648146
PF3D7_0311000	N/A	conserved Plasmodium protein, unknown function	2.59641	-3.67929	0.000991382	0.00571025
PF3D7_0311100	N/A	pre-mRNA splicing factor, putative	13.8853	-0.77445	0.0548692	0.129212
PF3D7_0311200	N/A	valine--tRNA ligase, putative	20.5231	-2.50655	2.69509e-10	1.23861e-08
PF3D7_0311300	N/A	phosphatidylinositol 3- and 4-kinase, putative	8.6486	0.978186	0.113877	0.223555
PF3D7_0311400	PKRP	kinase-related protein PKRP, putative	6.09835	-5.06097	0.000196327	0.00152587
PF3D7_0311500	N/A	conserved protein, unknown function	4.61157	0.399562	0.533006	0.665267
PF3D7_0311600	OST1	dolichyl-diphosphooligosaccharide--protein glycosyltransferase subunit OST1, putative	8.19806	1.60558	0.0308276	0.0847031
PF3D7_0311700	PM6	plasmepsin VI	2.22449	-3.26404	0.00141833	0.00763553
PF3D7_1144000	RPS21	40S ribosomal protein S21	54.1601	2.38426	2.30968e-07	4.50182e-06
PF3D7_1037300	AAC1	ADP,ATP carrier protein 1	53.8489	2.37977	2.59918e-07	4.99913e-06
PF3D7_0312000	N/A	HTH domain-containing protein, putative	6.11896	1.84317	0.0691514	0.154212
PF3D7_0312100	N/A	E3 ubiquitin-protein ligase	5.27888	2.11671	0.0537662	0.127439
PF3D7_0312200	N/A	tetratricopeptide repeat protein, putative	6.79559	-2.3411	0.00118345	0.00657371
PF3D7_0312300	RPN12	26S proteasome regulatory subunit RPN12, putative	9.37102	1.3516	0.0345223	0.0926395
PF3D7_1448500	N/A	conserved Plasmodium protein, unknown function	24.4831	2.52869	2.68635e-07	5.14413e-06
PF3D7_0312500	MFR3	multidrug-resistant modulator MFR3	3.78818	0.581853	0.475519	0.617341
PF3D7_0312600	N/A	tRNA Valine	3.5163	2.67747	0.0539891	0.127759
PF3D7_0312700	N/A	tRNA Isoleucine	2.25623	1.3231	0.402386	0.551938
PF3D7_0312800	N/A	60S ribosomal protein L26, putative	119.327	0.617907	0.00262507	0.0124577
PF3D7_0312900	N/A	hypothetical protein	1.42526	-0.94263	0.476824	0.618667
PF3D7_0313000	N/A	conserved Plasmodium protein, unknown function	1.96219	0.639411	0.515995	0.651108
PF3D7_0313100	HRD 3.00	ubiquitin-protein ligase, putative	25.7524	0.0519862	0.862707	0.915106
PF3D7_0313200	N/A	conserved protein, unknown function	5.49617	-2.47469	0.000270887	0.00199508
PF3D7_0313300	N/A	YGGT family protein, putative	1.1666	0.0847458	0.95416	1
PF3D7_0313400	N/A	conserved Plasmodium protein, unknown function	51.0179	-2.38606	6.51241e-19	7.1083e-16
PF3D7_0313500	PfG	Ras-like G protein	34.4984	-2.95796	6.9728e-15	1.79078e-12
PF3D7_0313600	N/A	conserved Plasmodium protein, unknown function	15.478	-1.774	3.9616e-05	0.000393099
PF3D7_0313700	N/A	conserved Plasmodium protein, unknown function	22.7867	-2.78656	3.19131e-11	2.14358e-09
PF3D7_0313800	N/A	conserved Plasmodium protein, unknown function	13.3347	1.04645	0.0202078	0.0607625
PF3D7_0313900	N/A	conserved Plasmodium protein, unknown function	2.05189	1.89694	0.17877	0.309357
PF3D7_0314000	N/A	HSP20-like chaperone, putative	3.43849	1.74065	0.0333942	0.0901949
PF3D7_0314100	N/A	vesicle transport v-SNARE protein, putative	2.98728	1.19322	0.260678	0.405881
PF3D7_0314200	N/A	conserved Plasmodium protein, unknown function	3.30755	1.13054	0.272745	0.419445
PF3D7_0613000	N/A	conserved Plasmodium protein, unknown function	22.9203	5.39855	3.39361e-07	6.33185e-06
PF3D7_0314400	PPP6	serine/threonine protein phosphatase 6, putative	6.06961	0.996684	0.203005	0.340052
PF3D7_1402500	N/A	ribosomal protein S27a, putative	133.281	1.13601	3.60439e-07	6.69649e-06
PF3D7_0314600	N/A	conserved protein, unknown function	8.52392	0.532442	0.250911	0.395122
PF3D7_0314700	RNF1	RING finger protein RNF1	3.8434	1.28607	0.199232	0.335005
PF3D7_0314800	N/A	conserved Plasmodium protein, unknown function	1.60872	2.15605	0.127472	0.241764
PF3D7_0314900	N/A	conserved Plasmodium membrane protein, unknown function	1.72763	0.284602	0.782157	0.862442
PF3D7_0315000	N/A	zinc finger protein, putative	2.51165	0.234695	0.807024	0.878451
PF3D7_0315100	eIF4E	eukaryotic translation initiation factor 4E	6.92334	2.05904	0.0180566	0.055717
PF3D7_0315200	CTRP	circumsporozoite- and TRAP-related protein	1241.19	-5.19713	9.17405e-16	3.64126e-13
PF3D7_0315300	N/A	conserved Plasmodium protein, unknown function	7.54198	-1.18845	0.0226636	0.0661868
PF3D7_0814900	FeSOD	superoxide dismutase [Fe]	35.1154	2.85807	4.54539e-07	8.20048e-06
PF3D7_0315500	N/A	ribosomal protein L47, mitochondrial, putative	4.10276	2.42456	0.0456629	0.113082
PF3D7_0315600	N/A	male development protein MD3, putative	3.03399	-1.79001	0.0487314	0.118472
PF3D7_0315700	N/A	conserved Plasmodium membrane protein, unknown function	1.00725	1.2875	0.373591	1
PF3D7_0315800	N/A	zinc finger protein, putative	5.04374	0.379546	0.577967	0.702898
PF3D7_0315900	N/A	conserved Plasmodium protein, unknown function	0.33627	-1.55647	0.596265	1
PF3D7_0316000	MA	microneme associated antigen	1.18204	0.653813	0.662995	1
PF3D7_0316100	N/A	ribosomal protein L27, mitochondrial, putative	1.78645	0.212171	0.880889	0.927418
PF3D7_0810100	N/A	ribosomal protein L33, apicoplast, putative	13.0899	4.5961	4.59084e-07	8.2484e-06
PF3D7_1356900	PK5	protein kinase 5	33.1289	3.11148	5.26193e-07	9.30104e-06
PF3D7_0316400	N/A	CS domain-containing protein, putative	9.68684	0.62659	0.300888	0.451901
PF3D7_0316500	NUF2	kinetochore protein NUF2, putative	6.102	0.0667857	0.918016	0.95063
PF3D7_0903700	N/A	alpha tubulin 1	85.1557	3.74367	5.63793e-07	9.92548e-06
PF3D7_0316700	YOP1	protein YOP1, putative	4.49057	0.837541	0.427927	0.575578
PF3D7_0814200	ALBA1	DNA/RNA-binding protein Alba 1	211.301	1.43759	7.26385e-07	1.24368e-05
PF3D7_0316900	N/A	E3 ubiquitin-protein ligase, putative	9.89715	-0.305474	0.576223	0.701559
PF3D7_0503100	IspE	4-diphosphocytidyl-2-C-methyl-D-erythritol kinase, putative	10.2832	2.9401	7.76186e-07	1.32376e-05
PF3D7_0317100	B9	6-cysteine protein B9	1.4478	-2.26609	0.0597497	0.137879
PF3D7_0317200	CRK4	cdc2-related protein kinase 4	28.937	0.466285	0.176884	0.30719
PF3D7_0317300	NUP335	nucleoporin NUP335, putative	58.6886	-0.528213	0.0401958	0.103272
PF3D7_0317400	N/A	DNA replication complex GINS protein, putative	0.576295	-0.243238	0.879981	1
PF3D7_0317500	EG5	kinesin-5	10.6114	0.965478	0.0551375	0.129662
PF3D7_1370900	N/A	non-coding RNA	32.0046	3.45226	8.18209e-07	1.39e-05
PF3D7_0317700	N/A	CPSF (cleavage and polyadenylation specific factor), subunit A, putative	19.7338	0.259261	0.44903	0.593541
PF3D7_0317800	N/A	26S proteasome non-ATPase regulatory subunit 9, putative	2.97326	0.564797	0.537819	0.669361
PF3D7_0317900	N/A	conserved protein, unknown function	3.12147	-0.403238	0.594239	0.716354
PF3D7_0318000	N/A	conserved Plasmodium protein, unknown function	0.0835532	0.978147	0.868957	1
PF3D7_0318100	STOML	stomatin-like protein, putative	2.33237	-0.541689	0.555406	0.68396
PF3D7_0318200	RPB1	DNA-directed RNA polymerase II subunit RPB1	25.4584	-0.61431	0.0794906	0.171033
PF3D7_0318300	N/A	conserved Plasmodium protein, unknown function	11.5761	-0.297707	0.53005	0.662904
PF3D7_0318400	N/A	coiled-coil domain-containing protein CCDC148/CCDC112, putative	1.58246	-0.326936	0.788875	0.866909
PF3D7_0318500	N/A	conserved Plasmodium protein, unknown function	4.69952	-1.5166	0.104374	0.209612
PF3D7_0318600	N/A	cleavage and polyadenylation specificity factor, putative	6.16129	0.791931	0.173155	0.303003
PF3D7_0318700	N/A	conserved Plasmodium protein, unknown function	0.128896	-0.644953	0.901684	1
PF3D7_0318800	N/A	triosephosphate isomerase, putative	0.408083	1.02458	0.613197	1
PF3D7_0318900	N/A	conserved protein, unknown function	15.8299	0.407207	0.414216	0.562335
PF3D7_0319000	ATPase7	P4-type ATPase ATP7, putative	7.05497	-0.0158008	0.981936	0.989199
PF3D7_0319100	RBX1	E3 ubiquitin-protein ligase RBX1, putative	9.89274	1.11323	0.055077	0.129631
PF3D7_0319200	CCR4-4	CCR4 domain-containing protein 4, putative	26.2833	-0.14666	0.6951	0.795285
PF3D7_0319300	N/A	ubiquitin-conjugating enzyme E2, putative	7.54361	0.617515	0.309969	0.460262
PF3D7_0319400	N/A	kinesin-8X	2.5112	2.12782	0.0944611	0.195551
PF3D7_0319500	N/A	RNA-binding protein, putative	10.27	-0.612774	0.170409	0.299733
PF3D7_1341200	N/A	60S ribosomal protein L18, putative	140.856	1.49544	8.45722e-07	1.42565e-05
PF3D7_0319700	ABCI3	ABC transporter I family member 1, putative	5.69336	0.718338	0.204157	0.341379
PF3D7_0319800	N/A	conserved Plasmodium protein, unknown function	0.470803	-0.306973	0.865038	1
PF3D7_0319900	N/A	conserved protein, unknown function	11.4581	1.37205	0.0196247	0.0595422
PF3D7_0320000	I2	protein phosphatase inhibitor 2	7.14552	1.55697	0.0268764	0.07551
PF3D7_0320100	SEC22	protein transport protein SEC22	9.63891	0.947051	0.0680216	0.152377
PF3D7_0320200	N/A	CPW-WPC family protein	52.147	-1.65753	2.32828e-05	0.000246729
PF3D7_0320300	CCT5	T-complex protein 1 subunit epsilon	22.1462	-0.495144	0.302066	0.452736
PF3D7_0320400	Cap380	oocyst capsule protein Cap380	1760.45	-2.862	3.99307e-11	2.56379e-09
PF3D7_0320500	Nico	nicotinamidase, putative	10.2811	0.0607441	0.908845	0.944092
PF3D7_0320600	N/A	conserved protein, unknown function	1.78608	2.36439	0.0753686	0.164365
PF3D7_0627500	DJ1	protein DJ-1	55.0276	2.33129	9.46001e-07	1.57132e-05
PF3D7_1204300	EIF5A	eukaryotic translation initiation factor 5A	100.327	1.90392	9.90441e-07	1.63798e-05
PF3D7_0320900	H2A.Z	histone H2A.Z	42.0905	-1.05239	0.00655231	0.0254741
PF3D7_0321000	N/A	conserved protein, unknown function	8.98731	-0.504433	0.302755	0.453302
PF3D7_0321100	N/A	conserved Plasmodium protein, unknown function	7.02767	-2.34133	0.00435357	0.0185803
PF3D7_0321200	ALG7	UDP-N-acetylglucosamine--dolichyl-phosphate N-acetylglucosaminephosphotransferase, putative	3.86663	0.0174893	0.980158	0.988535
PF3D7_0321300	N/A	conserved Plasmodium protein, unknown function	3.59211	2.35942	0.0392739	0.101786
PF3D7_0321400	pPK1	pseudo protein kinase 1, putative	0.118804	0	1	1
PF3D7_0323000	TMA7	translation machinery-associated protein 7, putative	19.7486	3.43002	1.00025e-06	1.64796e-05
PF3D7_0321600	DDX42	ATP-dependent RNA helicase DDX42, putative	28.6421	0.791156	0.0254629	0.0721422
PF3D7_0321700	N/A	conserved Plasmodium protein, unknown function	4.71962	0.521507	0.507594	0.644794
PF3D7_0321800	N/A	WD repeat-containing protein, putative	18.5788	-0.31107	0.343545	0.494207
PF3D7_0321900	CARL	cyclic amine resistance locus protein	9.41444	0.113158	0.826222	0.891569
PF3D7_0818200	14-3-3I	14-3-3 protein	122.353	1.90549	1.11479e-06	1.81611e-05
PF3D7_1353900	N/A	proteasome subunit alpha type-7, putative	27.0667	2.8564	1.20044e-06	1.92689e-05
PF3D7_0322200	N/A	conserved protein, unknown function	2.29246	-1.2041	0.252945	0.397251
PF3D7_0322300	DGAT	diacylglycerol O-acyltransferase	3.25269	1.15526	0.256994	0.401732
PF3D7_0322400	N/A	regulator of initiation factor 2 (eIF2)	15.1547	-0.450308	0.30595	0.456208
PF3D7_0322500	IscA2	iron-sulfur assembly protein, putative	2.77686	0.0187485	0.982567	0.989594
PF3D7_0322600	N/A	conserved Plasmodium protein, unknown function	1.07188	0.145527	0.89891	1
PF3D7_0322700	N/A	conserved Plasmodium protein, unknown function	22.7882	0.645945	0.0863702	0.182346
PF3D7_0322800	N/A	conserved Plasmodium protein, unknown function	0.566408	-0.787547	0.677815	1
PF3D7_0111300	N/A	P-loop containing nucleoside triphosphate hydrolase, putative	32.377	2.43237	1.25849e-06	2.01266e-05
PF3D7_1409800	CELF2	CUGBP Elav-like family member 2, putative	40.3048	1.85766	1.29073e-06	2.04921e-05
PF3D7_0323100	N/A	conserved Plasmodium protein, unknown function	5.79188	0.518248	0.406194	0.554541
PF3D7_0323200	N/A	conserved Plasmodium protein, unknown function	1.39566	0.640996	0.623267	0.741467
PF3D7_0323300	N/A	conserved protein, unknown function	0.171846	-0.266557	0.951665	1
PF3D7_0323400	RIPR	Rh5 interacting protein	0.812237	-2.12017	0.163788	1
PF3D7_0323500	SMN	survival motor neuron-like protein	22.385	-1.21633	0.00104998	0.00596127
PF3D7_1216200	N/A	glycerol-3-phosphate dehydrogenase [NAD(+)], putative	22.451	1.94897	1.37063e-06	2.16035e-05
PF3D7_0323700	SART1	U4/U6.U5 tri-snRNP-associated protein 1, putative	23.6824	-0.656949	0.0332328	0.0899367
PF3D7_0323800	N/A	conserved Plasmodium protein, unknown function	13.269	1.02184	0.0422268	0.107001
PF3D7_0323900	VAR	erythrocyte membrane protein 1 (PfEMP1), exon 2, pseudogene	0	0	1	1
PF3D7_0324000	EPF1	exported protein family 1	0	0	1	1
PF3D7_1100800	MC-2TM	Pfmc-2TM Maurer's cleft two transmembrane protein	0.0661871	-0.640543	0.914083	1
PF3D7_0324200	EPF3	exported protein family 3	1.93545	0.349511	0.728795	0.821505
PF3D7_0324300	EPF4	exported protein family 4	0	0	1	1
PF3D7_0324400	RIF	rifin	0	0	1	1
PF3D7_0324500	RIF	rifin	0	0	1	1
PF3D7_0324600	N/A	stevor	0	0	1	1
PF3D7_0324700	VAR	erythrocyte membrane protein 1 (PfEMP1), exon 2, pseudogene	0	0	1	1
PF3D7_0632100	RIF	rifin	0.143791	0.457731	0.938518	1
PF3D7_0324900	VAR	erythrocyte membrane protein 1, PfEMP1	1.59398	0.723384	0.594282	0.716354
PF3D7_0400100	VAR	erythrocyte membrane protein 1, PfEMP1	0.794366	0.769077	0.661886	1
PF3D7_0400200	N/A	erythrocyte membrane protein 1 (PfEMP1), exon 2, pseudogene	0.140102	-0.640539	0.914083	1
PF3D7_1041200	RIF	rifin	0.133756	-1.5644	0.791806	1
PF3D7_0400400	VAR	erythrocyte membrane protein 1, PfEMP1	0.726956	-0.723482	0.76238	1
PF3D7_0400500	RIF	rifin	0	0	1	1
PF3D7_0400600	N/A	erythrocyte membrane protein 1 (PfEMP1), exon 1, pseudogene	0	0	1	1
PF3D7_0632200	RIF	rifin	0.133149	0	1	1
PF3D7_0400800	N/A	stevor	0	0	1	1
PF3D7_0400900	RIF	rifin	0	0	1	1
PF3D7_0401000	RIF	rifin	0	0	1	1
PF3D7_0401100	N/A	Plasmodium exported protein, unknown function, fragment	0	0	1	1
PF3D7_0401200	RIF	rifin	0	0	1	1
PF3D7_0401300	RIF	rifin	0	0	1	1
PF3D7_0401400	RIF	rifin	0	0	1	1
PF3D7_0401500	N/A	stevor, pseudogene	0	0	1	1
PF3D7_1254800	RIF	rifin	0.133149	0	1	1
PF3D7_0401700	N/A	Plasmodium exported protein, unknown function, pseudogene	0.0149825	0.45773	0.938518	1
PF3D7_0401800	PfD80	Plasmodium exported protein (PHISTb), unknown function	13.2846	-1.11785	0.0340403	0.0916275
PF3D7_0401900	ACS6	acyl-CoA synthetase	0.104863	1.49308	0.800918	1
PF3D7_0402000	N/A	Plasmodium exported protein (PHISTa), unknown function	1.28087	0.59835	0.631082	0.74703
PF3D7_0402100	N/A	Plasmodium exported protein (PHISTb), unknown function	1.59614	0.47458	0.683627	0.788148
PF3D7_0402200	SURF4.1	surface-associated interspersed protein 4.1 (SURFIN 4.1), pseudogene	0.327393	-0.431068	0.901464	1
PF3D7_0402300	RH1	reticulocyte binding protein homologue 1	1.7376	-0.455541	0.66475	0.77271
PF3D7_0402400	GEXP18	Plasmodium exported protein, unknown function	18.1487	0.835392	0.13603	0.253915
PF3D7_1240700	RIF	rifin, pseudogene	0.126739	0.45773	0.938518	1
PF3D7_0402600	N/A	stevor	0	0	1	1
PF3D7_0701100	RIF	rifin	0.112698	-0.640538	0.914083	1
PF3D7_0402800	N/A	erythrocyte membrane protein 1 (PfEMP1), pseudogene	0.064271	-0.640543	0.914083	1
PF3D7_0402900	N/A	probable protein, unknown function	0.248594	0	1	1
PF3D7_0403000	N/A	tRNA Asparagine	0.0940666	0	1	1
PF3D7_0403100	N/A	regulator of chromosome condensation, putative	6.26617	-1.58301	0.0261197	0.0737159
PF3D7_0403200	N/A	pre-mRNA splicing factor, putative	63.1072	-1.23662	0.000190895	0.00149363
PF3D7_0403300	N/A	conserved Plasmodium protein, unknown function	2.63747	0.750679	0.503595	0.641393
PF3D7_0403400	N/A	zinc finger protein, putative	26.0322	-0.410568	0.304199	0.454217
PF3D7_0403500	USP	ubiquitin-specific protease	3.62543	-0.787728	0.170199	0.299683
PF3D7_0403600	N/A	conserved Plasmodium protein, unknown function	9.3912	-2.94114	3.83153e-06	5.20784e-05
PF3D7_0403700	CLF 1.0000	pre-mRNA-splicing factor CLF1, putative	17.1039	-0.966535	0.0104559	0.0366671
PF3D7_0403800	N/A	alpha/beta hydrolase, putative	44.5702	-2.19415	3.47091e-13	5.05133e-11
PF3D7_0403900	SET8	SET domain protein, putative	1.95976	-4.02219	0.0022418	0.0110471
PF3D7_0404000	N/A	conserved Plasmodium protein, unknown function	1.46659	0.0926833	0.949419	0.97122
PF3D7_0404100	ApiAP2	AP2 domain transcription factor AP2-SP2, putative	5.8365	-1.60661	0.207529	0.345434
PF3D7_0404200	N/A	conserved Plasmodium protein, unknown function	16.3707	-0.0782825	0.858874	0.913037
PF3D7_0404300	N/A	Ran-binding protein, putative	43.8974	0.403264	0.135523	0.253402
PF3D7_0404400	P36	6-cysteine protein P36	0.457376	0.381125	0.870681	1
PF3D7_0404500	P52	6-cysteine protein P52	0.452668	-0.718643	0.769278	1
PF3D7_0404600	N/A	conserved Plasmodium membrane protein, unknown function	2.61976	2.46285	0.0326733	0.0889349
PF3D7_0404700	DPAP3	dipeptidyl aminopeptidase 3	0.792627	0.74217	0.741774	1
PF3D7_0404800	N/A	sporozoite-specific protein S10, putative	1.22327	-0.327709	0.80132	0.874641
PF3D7_0404900	P41	6-cysteine protein P41	3.25468	-1.26034	0.197249	0.332762
PF3D7_0405000	DDX51	ATP-dependent RNA helicase DDX51, putative	6.30514	0.60969	0.313315	0.464051
PF3D7_0405100	SEC24B	protein transport protein Sec24B, putative	13.1567	0.520346	0.405249	0.553777
PF3D7_0405200	CERLI2	protein CERLI2	3.88758	1.23083	0.248565	0.392348
PF3D7_0405300	LISP2	liver specific protein 2, putative	1.02173	0.55812	0.708673	1
PF3D7_0405400	PRPF8	pre-mRNA-processing-splicing factor 8, putative	61.3817	-2.39622	1.67543e-08	4.48768e-07
PF3D7_0405500	N/A	conserved Plasmodium protein, unknown function	2.46225	1.97466	0.0467246	0.115189
PF3D7_0405600	N/A	TMEM33 domain-containing protein, putative	5.71983	-0.0287598	0.970708	0.982636
PF3D7_0405700	N/A	lysine decarboxylase, putative	6.34866	-0.424559	0.43002	0.578027
PF3D7_0405800	N/A	conserved protein, unknown function	16.9328	-2.70144	6.42612e-11	3.79141e-09
PF3D7_0405900	ASP	apical sushi protein	13.2841	-0.342918	0.762141	0.847341
PF3D7_0406000	N/A	conserved protein, unknown function	18.208	-1.13458	0.033066	0.0896128
PF3D7_0406100	N/A	V-type proton ATPase subunit B	30.1715	0.0738437	0.842593	0.903428
PF3D7_0406200	Pfs16	parasitophorous vacuole membrane protein S16	203.585	-0.932293	0.0204572	0.0612174
PF3D7_0406400	cGLO2	cytosolic glyoxalase II	2.81852	-1.34443	0.133828	0.250555
PF3D7_0406500	N/A	NYN domain-containing protein, putative	66.0378	0.747834	0.0124324	0.0415937
PF3D7_0406600	N/A	conserved protein, unknown function	0.383737	1.73608	0.406966	1
PF3D7_0710200	N/A	conserved Plasmodium protein, unknown function	68.602	1.7232	1.3885e-06	2.18065e-05
PF3D7_0406800	N/A	ribosomal protein L25, putative	2.82328	2.16875	0.0910794	0.189629
PF3D7_0406900	N/A	conserved Plasmodium protein, unknown function	30.3181	-2.58289	1.72506e-08	4.59244e-07
PF3D7_0407000	N/A	conserved Plasmodium protein, unknown function	8.43765	-0.324495	0.539623	0.671032
PF3D7_0407100	N/A	methyltransferase, putative	9.63671	0.000254247	0.999629	1
PF3D7_0407200	PTH2	peptidyl-tRNA hydrolase 2, putative	120.895	-3.44395	4.41564e-15	1.47518e-12
PF3D7_0407300	N/A	transcription factor, putative	22.1734	-0.500418	0.108872	0.216734
PF3D7_1462800	GAPDH	glyceraldehyde-3-phosphate dehydrogenase	122.774	1.64637	1.4246e-06	2.22136e-05
PF3D7_0407500	N/A	mitochondrial carrier protein, putative	2.48854	1.6624	0.273968	0.420733
PF3D7_0407600	N/A	conserved Plasmodium protein, unknown function	0.236948	-1.13125	0.693848	1
PF3D7_0407700	N/A	TH1 domain-containing protein, putative	4.35604	1.42815	0.11899	0.230586
PF3D7_0407800	CINCH	protein CINCH	3.12381	-0.306379	0.799974	0.873891
PF3D7_0407900	N/A	AAA family ATPase, putative	8.7586	0.646289	0.202691	0.339712
PF3D7_0408000	N/A	conserved Plasmodium protein, unknown function	1.14101	2.69193	0.0549685	1
PF3D7_0408100	N/A	conserved Plasmodium protein, unknown function	39.0228	0.520793	0.079842	0.17155
PF3D7_0408200	N/A	conserved Plasmodium protein, unknown function	13.0968	0.211898	0.642859	0.755918
PF3D7_0408300	ZRANB2	zinc finger Ran-binding domain-containing protein 2, putative	15.9802	-0.925334	0.0116544	0.0397215
PF3D7_0208800	N/A	protein P22, putative	13.6112	3.17487	1.53495e-06	2.38491e-05
PF3D7_0408500	FEN1	flap endonuclease 1	4.95532	0.766962	0.283666	0.432282
PF3D7_0408600	SIAP1	sporozoite invasion-associated protein 1	20.1738	0.460937	0.398641	0.549216
PF3D7_0408700	PLP1	perforin-like protein 1	1.88821	-0.24835	0.792714	0.869036
PF3D7_0408800	N/A	conserved Plasmodium protein, unknown function	170.399	-3.99295	3.47842e-08	8.5801e-07
PF3D7_0408900	KAE1	tRNA N6-adenosine threonylcarbamoyltransferase	18.2917	-2.27697	7.11117e-09	2.18644e-07
PF3D7_0409000	N/A	conserved Plasmodium protein, unknown function	1.82588	1.00174	0.39597	0.546571
PF3D7_0409100	PRPF31	U4/U6 small nuclear ribonucleoprotein PRP31, putative	16.3571	-1.62936	2.58957e-05	0.000271781
PF3D7_0409200	SOF1	protein SOF1, putative	14.5602	-2.31131	1.2999e-05	0.000151344
PF3D7_0409300	N/A	methyltransferase, putative	8.3335	-0.79381	0.0727312	0.159972
PF3D7_0409400	DnaJ	chaperone protein DnaJ	10.5353	-0.229096	0.631194	0.74703
PF3D7_0409500	N/A	3-ketodihydrosphingosine reductase, putative	1.8184	1.23106	0.402017	0.551778
PF3D7_0409600	RPA1	replication protein A1, large subunit	9.13098	-0.268048	0.605199	0.725501
PF3D7_0409700	RF2	peptide chain release factor 2	3.11273	0.331107	0.667121	0.77464
PF3D7_0409800	N/A	zinc finger protein, putative	23.869	0.0121131	0.970575	0.982636
PF3D7_0409900	ALP5b	actin-like protein, putative	0.335291	-0.283354	0.906994	1
PF3D7_0410000	EVP1	erythrocyte vesicle protein 1	18.236	-2.88564	6.98135e-08	1.57151e-06
PF3D7_0107900	N/A	conserved Plasmodium protein, unknown function	13.7287	2.40692	1.6065e-06	2.46972e-05
PF3D7_0410200	N/A	tRNA Isoleucine	1.17262	1.00165	0.520322	1
PF3D7_0410300	PPM1	protein phosphatase PPM1, putative	8.04705	-1.1359	0.0398833	0.102914
PF3D7_0410400	RRP4	exosome complex component RRP4	13.3129	0.195389	0.734722	0.825679
PF3D7_0410500	N/A	conserved Plasmodium protein, unknown function	0.139363	0.256814	0.965449	1
PF3D7_0410600	ATRP	armadillo-type repeat protein ATRP	6.25629	0.51925	0.497708	0.636494
PF3D7_0410700	RbgA	ribosome biogenesis GTPase A, putative	21.5951	-0.235255	0.491253	0.629531
PF3D7_0410800	AKIT3	apicomplexan kinetochore protein 3, putative	10.414	0.903558	0.0930094	0.193187
PF3D7_0410900	AKIT7	apicomplexan kinetochore protein 7, putative	15.3562	-0.577451	0.122707	0.235801
PF3D7_0411000	N/A	AP2 domain transcription factor AP2-Z, putative	13.2464	-3.10408	9.2199e-08	1.96361e-06
PF3D7_0411100	MED8	mediator of RNA polymerase II transcription subunit 8, putative	0.640276	1.0633	0.541402	1
PF3D7_0411200	N/A	PP-loop family protein, putative	9.57029	0.258517	0.573011	0.699208
PF3D7_0411300	N/A	golgin subfamily A member 6-like protein, putative	11.5472	-2.12216	0.000100445	0.00088061
PF3D7_0411400	N/A	DEAD box ATP-dependent RNA helicase, putative	5.549	0.807789	0.126519	0.240794
PF3D7_0411500	N/A	tRNA Alanine	1.42125	0.410716	0.814734	0.881787
PF3D7_0411600	N/A	tRNA Glutamic acid	4.56465	2.33193	0.055368	0.129966
PF3D7_0411700	N/A	conserved Plasmodium protein, unknown function	0.218565	0	1	1
PF3D7_0411800	N/A	conserved Plasmodium protein, unknown function	8.34041	-0.541394	0.273022	0.419723
PF3D7_1211400	PfJ4	heat shock protein DNAJ homologue Pfj4	50.3786	1.83304	1.68048e-06	2.57437e-05
PF3D7_0412000	N/A	LITAF-like zinc finger protein, putative	7.0595	1.22915	0.101424	0.20577
PF3D7_0412100	mtRPS12	ribosomal protein S12, mitochondrial	6.19016	1.50983	0.0377161	0.0988999
PF3D7_0412200	N/A	conserved Plasmodium protein, unknown function	2.27283	-0.427274	0.60838	0.727723
PF3D7_1343000	PMT	phosphoethanolamine N-methyltransferase	63.5321	3.14912	1.78742e-06	2.70409e-05
PF3D7_0412400	VAR	erythrocyte membrane protein 1, PfEMP1	5.27495	-1.13474	0.109369	0.217344
PF3D7_0412500	N/A	Plasmodium RNA of unknown function RUF6	0.0371825	0	1	1
PF3D7_0412600	RIF	rifin, pseudogene	0	0	1	1
PF3D7_0412700	VAR	erythrocyte membrane protein 1, PfEMP1	5.35149	-0.233991	0.700788	0.799488
PF3D7_0412800	N/A	Plasmodium RNA of unknown function RUF6	0	0	1	1
PF3D7_0412900	VAR	erythrocyte membrane protein 1, PfEMP1	0.93186	-2.69651	0.143782	1
PF3D7_0413000	N/A	Plasmodium RNA of unknown function RUF6	0	0	1	1
PF3D7_0413100	VAR	erythrocyte membrane protein 1, PfEMP1	0.0599598	-0.640543	0.914083	1
PF3D7_0413200	RIF	rifin	0	0	1	1
PF3D7_0413300	RIF	rifin	0	0	1	1
PF3D7_0413400	VAR	erythrocyte membrane protein 1 (PfEMP1), exon 1, pseudogene	0.134481	0	1	1
PF3D7_0413500	PGM2	phosphoglucomutase-2	4.27502	2.20819	0.077698	0.168352
PF3D7_0413600	RPT3	26S protease regulatory subunit 6B, putative	17.6546	0.684446	0.113115	0.222638
PF3D7_1441200	N/A	60S ribosomal protein L1, putative	69.4866	1.35598	1.83954e-06	2.74111e-05
PF3D7_0413800	N/A	50S ribosomal protein L10, putative	0.852268	0.904572	0.540088	1
PF3D7_0413900	USP13	ubiquitin carboxyl-terminal hydrolase 13, putative	11.624	0.192107	0.754754	0.840841
PF3D7_1424400	N/A	60S ribosomal protein L7-3, putative	170.273	1.11026	1.83525e-06	2.74111e-05
PF3D7_0721600	N/A	40S ribosomal protein S5, putative	176.773	1.37743	1.92805e-06	2.85351e-05
PF3D7_0414200	PLC3	calmodulin-like protein	0.114476	0	1	1
PF3D7_0414300	N/A	Rab5-interacting protein, putative	19.8551	0.931037	0.0334254	0.0901949
PF3D7_0414400	N/A	conserved Plasmodium protein, unknown function	0.162399	0	1	1
PF3D7_0414500	N/A	male development protein MD5, putative	0.807358	0	1	1
PF3D7_0414600	APH	acylated pleckstrin-homology domain-containing protein, putative	3.53271	0.523564	0.486097	0.626024
PF3D7_0414700	N/A	GTP-binding protein, putative	5.74416	1.25228	0.0337323	0.0909667
PF3D7_0414800	N/A	conserved Plasmodium protein, unknown function	0.249759	0.610402	0.865377	1
PF3D7_0414900	ARO	armadillo-domain containing rhoptry protein	0.457071	2.0104	0.395601	1
PF3D7_0415000	GET3	ATPase GET3	3.25702	-0.0349401	0.964625	0.980571
PF3D7_0415100	N/A	conserved protein, unknown function	1.47171	0.991927	0.382997	0.533896
PF3D7_1417700	N/A	conserved protein, unknown function	12.788	3.27706	2.03812e-06	2.9961e-05
PF3D7_0415300	CRK3	cdc2-related protein kinase 3	17.4886	-1.26593	0.000204287	0.00157582
PF3D7_0415400	N/A	coatomer subunit zeta, putative	28.0493	0.337951	0.405606	0.554091
PF3D7_0415500	CBP20	nuclear cap-binding protein subunit 2, putative	13.7226	0.259653	0.453818	0.59824
PF3D7_0415600	GAK	GTP:AMP phosphotransferase	3.10563	-0.851424	0.250375	0.394492
PF3D7_1458700	N/A	exonuclease V, mitochondrial, putative	6.43013	5.09895	2.10087e-06	3.07799e-05
PF3D7_0415800	N/A	PhIL1-interacting candidate PIC3	1.99708	1.64756	0.114038	0.223671
PF3D7_0415900	N/A	60S ribosomal protein L15, putative	135.364	0.8946	0.000572194	0.00366843
PF3D7_0416000	N/A	RNA-binding protein, putative	120.086	0.932346	0.26285	0.40811
PF3D7_0716300	N/A	conserved protein, unknown function	70.4824	1.6286	2.17007e-06	3.15818e-05
PF3D7_0416200	N/A	PRKR-interacting protein 1, putative	10.2607	-2.52873	8.34681e-07	1.41249e-05
PF3D7_0416300	MCM9	DNA helicase MCM9, putative	24.017	-2.13603	1.87548e-05	0.000208355
PF3D7_0416400	HAT1	histone acetyltransferase, putative	15.9465	-1.25645	0.0052468	0.0216617
PF3D7_0416500	MAF 1.00	repressor of RNA polymerase III transcription MAF1	4.90367	0.985723	0.536263	0.667996
PF3D7_1105800	N/A	conserved Apicomplexan protein, unknown function	76.1675	1.36944	2.40696e-06	3.45683e-05
PF3D7_0416700	N/A	CDGSH iron-sulfur domain-containing protein, putative	7.98477	0.524281	0.389733	0.541385
PF3D7_0416800	SAR 1.00	small GTP-binding protein sar1	28.2116	0.534902	0.177286	0.307643
PF3D7_0416900	N/A	conserved Plasmodium protein, unknown function	46.9636	-0.832233	0.00244063	0.0117613
PF3D7_0417000	N/A	conserved Plasmodium protein, unknown function	16.286	-2.22303	0.00529745	0.0217948
PF3D7_0417100	PUF2	mRNA-binding protein PUF2	6.02311	-2.49873	0.000323258	0.00232511
PF3D7_0417200	DHFR-TS	bifunctional dihydrofolate reductase-thymidylate synthase	4.3476	-2.11899	0.00888217	0.0324515
PF3D7_0417300	N/A	LETM1-like protein, putative	14.6347	0.584194	0.237661	0.379388
PF3D7_0417400	N/A	conserved Plasmodium protein, unknown function	66.8596	-0.402146	0.235483	0.377651
PF3D7_0417500	N/A	memo-like protein	10.3358	2.2716	0.0434403	0.109075
PF3D7_1447000	N/A	40S ribosomal protein S5	141.182	1.69029	2.60758e-06	3.70836e-05
PF3D7_0417700	N/A	conserved Plasmodium protein, unknown function	1.05311	1.15295	0.458879	1
PF3D7_0417800	CRK1	cdc2-related protein kinase 1	9.36275	-0.0281358	0.958776	0.97626
PF3D7_0417900	N/A	conserved Plasmodium protein, unknown function	2.79656	1.25214	0.178517	0.309127
PF3D7_0418000	N/A	conserved Plasmodium protein, unknown function	14.2277	-1.21109	0.00208311	0.0104419
PF3D7_0418100	SOC1	protein SOC1, putative	11.27	-1.12385	0.0139113	0.0453208
PF3D7_0418200	EIF3M	eukaryotic translation initiation factor 3 subunit M, putative	32.846	0.935227	0.03662	0.0965478
PF3D7_0418300	N/A	conserved Plasmodium protein, unknown function	48.6981	-0.89906	0.0019989	0.0101166
PF3D7_0418400	N/A	LSM domain-containing protein, putative	15.0861	-1.72346	4.04611e-05	0.000399668
PF3D7_0418500	BET3	trafficking protein particle complex subunit 3, putative	6.46512	1.42361	0.10673	0.213167
PF3D7_0418600	N/A	regulator of chromosome condensation, putative	1.75765	0.799522	0.490136	0.629022
PF3D7_0418700	N/A	RNA-binding protein NOB1, putative	19.6348	-1.18202	0.000584059	0.00373353
PF3D7_0418800	N/A	MOLO1 domain-containing protein, putative	0.176068	-1.28019	0.829098	1
PF3D7_0418900	N/A	conserved protein, unknown function	1.11809	2.15374	0.123562	1
PF3D7_0419000	N/A	dynein regulatory complex protein, putative	2.93594	-0.191987	0.796318	0.87136
PF3D7_1317700	N/A	conserved Plasmodium protein, unknown function	26.5946	2.02988	2.71031e-06	3.82951e-05
PF3D7_0419200	GOT1	protein transport protein GOT1, putative	1.63791	1.50012	0.120379	0.232529
PF3D7_1320600	RAB11a	ras-related protein Rab-11A	27.7736	2.13326	2.79925e-06	3.94243e-05
PF3D7_0419400	N/A	conserved Plasmodium protein, unknown function	10.6019	-3.74729	1.57147e-05	0.000178808
PF3D7_0419500	N/A	conserved Plasmodium membrane protein, unknown function	9.07467	0.386619	0.410792	0.559426
PF3D7_0419600	RANBP1	ran-specific GTPase-activating protein 1, putative	112.026	-2.12448	1.78841e-12	1.90444e-10
PF3D7_0419700	Pf34	apical merozoite protein	5.53484	-1.03515	0.3544	0.505511
PF3D7_0419800	N/A	60S ribosomal protein L7ae/L30e, putative	23.5084	0.611438	0.139867	0.259304
PF3D7_0419900	N/A	phosphatidylinositol 4-kinase, putative	49.8651	-0.144932	0.687173	0.789846
PF3D7_0420000	N/A	zinc finger protein, putative	30.4559	-1.00519	0.00103554	0.00590344
PF3D7_0420100	RIO2	serine/threonine protein kinase RIO2	19.8823	-0.267995	0.442835	0.588717
PF3D7_0420200	ACPS	holo-[acyl-carrier-protein] synthase, putative	1.68616	0.771372	0.468115	0.61117
PF3D7_0420300	ApiAP2	AP2 domain transcription factor, putative	52.8141	-1.41938	0.000172179	0.0013768
PF3D7_0420400	RRF2	ribosome-recycling factor	3.81868	1.00337	0.165598	0.293664
PF3D7_0420500	N/A	conserved Plasmodium protein, unknown function	1.60666	2.15835	0.129287	0.243956
PF3D7_0420600	AKIT6	apicomplexan kinetochore protein 6, putative	7.32818	1.9815	0.0171972	0.0539663
PF3D7_0420700	VAR	erythrocyte membrane protein 1, PfEMP1	0.503388	1.38698	0.524118	1
PF3D7_0420800	N/A	Plasmodium RNA of unknown function RUF6	0	0	1	1
PF3D7_0420900	VAR	erythrocyte membrane protein 1, PfEMP1	0.301173	-0.269679	0.940949	1
PF3D7_0421000	N/A	Plasmodium RNA of unknown function RUF6	0	0	1	1
PF3D7_0421100	VAR	erythrocyte membrane protein 1, PfEMP1	0.152583	-0.640543	0.914083	1
PF3D7_0421200	RIF	rifin	0	0	1	1
PF3D7_0421300	VAR	erythrocyte membrane protein 1, PfEMP1	4.88772	-0.359626	0.66916	0.776486
PF3D7_0421400	N/A	Plasmodium RNA of unknown function RUF6	2.7067	1.44231	0.316974	0.466906
PF3D7_1480000	RIF	rifin	0.0900369	-0.640539	0.914083	1
PF3D7_0421600	VAR	erythrocyte membrane protein 1 (PfEMP1)-like pseudogene	0	0	1	1
PF3D7_0421700	N/A	conserved Plasmodium protein, unknown function	26.1855	-3.44195	5.59742e-08	1.30686e-06
PF3D7_0421800	N/A	conserved Plasmodium protein, unknown function	0.530615	0.571798	0.818127	1
PF3D7_0421900	N/A	conserved Plasmodium protein, unknown function	1.79217	-3.06911	0.0127404	0.0423645
PF3D7_1103800	NOT1-G	CCR4-NOT transcription complex subunit NOT1-G, putative	38.1611	1.65213	3.17864e-06	4.44806e-05
PF3D7_1351400	N/A	60S ribosomal protein L17, putative	111.042	1.34086	3.2242e-06	4.4974e-05
PF3D7_0422200	N/A	erythrocyte membrane-associated antigen	39.8259	0.299189	0.294956	0.446215
PF3D7_0422300	N/A	alpha tubulin 2	7.37103	1.45764	0.120365	0.232529
PF3D7_1025600	COX17	cytochrome c oxidase copper chaperone, putative	13.9077	5.07053	3.40335e-06	4.68739e-05
PF3D7_0422500	BRR 2.00	pre-mRNA-splicing helicase BRR2, putative	32.1231	-1.2342	0.000132848	0.00112406
PF3D7_0422600	N/A	conserved Plasmodium protein, unknown function	1.15928	1.29133	0.36141	1
PF3D7_0422700	EIF4A3	eukaryotic initiation factor 4A-III, putative	5.93648	-3.22092	1.07333e-05	0.000127364
PF3D7_0422800	SR12	serpentine receptor 12, putative	0.983248	-1.80189	0.152525	1
PF3D7_0422900	N/A	methyltransferase, putative	8.88168	-2.44477	8.22264e-05	0.000749479
PF3D7_0423000	N/A	conserved Plasmodium protein, unknown function	2.5239	1.48003	0.26368	0.409057
PF3D7_0423100	N/A	AP-4 complex subunit sigma, putative	9.04668	-0.587831	0.23819	0.379816
PF3D7_0423200	N/A	BSD-domain protein, putative	19.9949	-0.444371	0.219751	0.361171
PF3D7_0423300	N/A	conserved Plasmodium protein, unknown function	174.047	-2.55454	3.35975e-07	6.29556e-06
PF3D7_0423400	AARP	apical asparagine-rich protein AARP	2.23629	-1.39076	0.352835	0.504414
PF3D7_0423500	GAPM2	glideosome associated protein with multiple membrane spans 2	8.0918	0.405063	0.790031	0.867643
PF3D7_0423600	N/A	conserved Plasmodium protein, unknown function	39.6074	-0.719327	0.0184613	0.056444
PF3D7_0423700	ETRAMP4	early transcribed membrane protein 4	7.72518	-0.70634	0.358598	0.509482
PF3D7_0423800	CyRPA	cysteine-rich protective antigen	3.01957	-1.4146	0.0784353	0.169781
PF3D7_0423900	N/A	probable protein, unknown function	0.496383	-2.8269	0.161615	1
PF3D7_0424000	N/A	Plasmodium exported protein (PHISTc), unknown function	0.031881	0.714569	0.904133	1
PF3D7_0424100	RH5	reticulocyte binding protein homologue 5	0.743579	-2.49676	0.12031	1
PF3D7_0424200	RH4	reticulocyte binding protein homologue 4	0.480359	1.81725	0.388965	1
PF3D7_0424300	EBA165	erythrocyte binding antigen-165, pseudogene	0.233791	-1.31691	0.69756	1
PF3D7_0424400	SURF4.2	surface-associated interspersed protein 4.2 (SURFIN 4.2)	0.021239	0.45773	0.938518	1
PF3D7_0424500	FIKK4.1	serine/threonine protein kinase, FIKK family	0.470001	-2.78883	0.210762	1
PF3D7_0424600	N/A	Plasmodium exported protein (PHISTb)	0.761223	-3.52165	0.0415171	1
PF3D7_0424700	FIKK4.2	serine/threonine protein kinase, FIKK family	1.30023	-2.16338	0.210027	0.349058
PF3D7_0424800	N/A	Plasmodium exported protein (PHISTb), unknown function	0.00803235	0	1	1
PF3D7_0424900	N/A	Plasmodium exported protein (PHISTa), unknown function	0.194259	-1.92334	0.678538	1
PF3D7_0425000	N/A	Plasmodium exported protein, unknown function, pseudogene	0	0	1	1
PF3D7_0425050	N/A	Plasmodium exported protein, unknown function, pseudogene	0	0	1	1
PF3D7_0425100	N/A	Plasmodium exported protein (hyp6), unknown function	0.0470047	0.978147	0.868957	1
PF3D7_0425200	N/A	Plasmodium exported protein (hyp15), unknown function	0.0313024	0	1	1
PF3D7_0425250	N/A	Plasmodium exported protein (PHIST), unknown function, pseudogene	0	0	1	1
PF3D7_0425300	N/A	Plasmodium exported protein (PHISTa), unknown function, pseudogene	0	0	1	1
PF3D7_0425400	N/A	Plasmodium exported protein (PHISTa), unknown function	0	0	1	1
PF3D7_0425500	N/A	stevor	0	0	1	1
PF3D7_0425600	RIF	rifin, pseudogene	0	0	1	1
PF3D7_0425700	RIF	rifin	0	0	1	1
PF3D7_0425800	VAR	erythrocyte membrane protein 1, PfEMP1	0.496854	-2.0283	0.339248	1
PF3D7_1100400	RIF	rifin	0.074808	-1.14853	0.846482	1
PF3D7_0426000	VAR	erythrocyte membrane protein 1, PfEMP1	0.0689182	0	1	1
PF3D7_0500100	VAR	erythrocyte membrane protein 1, PfEMP1	0.765957	0.40774	0.807772	1
PF3D7_0500200	N/A	erythrocyte membrane protein 1 (PfEMP1), pseudogene	0	0	1	1
PF3D7_0500300	RIF	rifin, pseudogene	0	0	1	1
PF3D7_0500400	RIF	rifin	0	0	1	1
PF3D7_0500500	RIF	rifin	0	0	1	1
PF3D7_0500600	N/A	stevor, pseudogene	0	0	1	1
PF3D7_0631800	RIF	rifin	0.0741805	0	1	1
PF3D7_0629400	PABP3	polyadenylate-binding protein 3, putative	20.0372	3.08429	3.85813e-06	5.21505e-05
PF3D7_0500900	FIKK5	serine/threonine protein kinase, FIKK family	0.0502904	0.978147	0.868957	1
PF3D7_0501000	N/A	Plasmodium exported protein, unknown function	5.37359	1.12779	0.0956975	0.197549
PF3D7_0501100	HSP40	co-chaperone J domain protein JDP	2.2709	-1.60697	0.0522339	0.125098
PF3D7_1346300	ALBA2	DNA/RNA-binding protein Alba 2	32.8091	1.88469	4.33904e-06	5.829e-05
PF3D7_0501300	SBP1	skeleton-binding protein 1	0.0862997	0	1	1
PF3D7_0501400	FIRA	interspersed repeat antigen	0.490809	-2.0323	0.355311	1
PF3D7_0501500	RAP3	rhoptry-associated protein 3	0.224166	0	1	1
PF3D7_0501600	RAP2	rhoptry-associated protein 2	0.314444	0.719234	0.859324	1
PF3D7_0501700	APC3	anaphase-promoting complex subunit 3, putative	0.0390383	0.45773	0.938518	1
PF3D7_0501800	CAF1A	chromatin assembly factor 1 subunit A	7.42488	1.36726	0.0306767	0.0843417
PF3D7_0501900	TRAPPC13	trafficking protein particle complex subunit 13, putative	4.06284	0.72214	0.303945	0.454025
PF3D7_0502000	VPS11	vacuolar protein sorting-associated protein 11, putative	8.08039	1.1635	0.0544001	0.128384
PF3D7_1471300	N/A	RAP protein, putative	7.14905	5.03	4.53315e-06	6.01573e-05
PF3D7_0502200	MPV17	protein Mpv17, putative	6.37506	0.469106	0.531508	0.664157
PF3D7_0502300	N/A	conserved Plasmodium protein, unknown function	3.90037	-3.63874	0.000105048	0.00091
PF3D7_0502400	MSP8	merozoite surface protein 8	1.23107	-0.0974779	0.932482	0.958468
PF3D7_0502500	N/A	conserved Plasmodium protein, unknown function	0.0255837	0	1	1
PF3D7_0502600	N/A	conserved Plasmodium protein, unknown function	2.62592	0.161247	0.860517	0.913899
PF3D7_0502700	N/A	conserved protein, unknown function	1.083	-0.050549	0.967858	1
PF3D7_0502800	N/A	DnaJ protein, putative	2.24612	1.20652	0.173501	0.303279
PF3D7_1205600	N/A	tetratricopeptide repeat protein, putative	16.7734	2.84039	4.52119e-06	6.01573e-05
PF3D7_0503000	N/A	50S ribosomal protein L28, apicoplast, putative	2.60245	0.780439	0.316279	0.46667
PF3D7_0219200	RPS30	40S ribosomal protein S30	83.1787	1.87749	4.67994e-06	6.17299e-05
PF3D7_0503200	CDC6	cell division control protein 6, putative	4.75303	1.03399	0.189276	0.323383
PF3D7_0503300	SRSF12	serine/arginine-rich splicing factor 12	14.5061	0.764038	0.142762	0.26349
PF3D7_1102400	PPCS	phosphopantothenate--cysteine ligase, putative	13.7375	3.00178	4.92507e-06	6.47676e-05
PF3D7_0503500	N/A	protein kinase, putative	2.36365	0.135192	0.897303	0.937904
PF3D7_0503600	MyoB	myosin B	1.96997	-2.2258	0.0356792	0.0948115
PF3D7_0503800	RPL31	60S ribosomal protein L31	55.2533	0.168481	0.606165	0.726068
PF3D7_0503900	N/A	conserved Plasmodium protein, unknown function	2.76707	0.914141	0.296	0.447105
PF3D7_0504000	ATPase3	cation transporting P-ATPase	12.0456	0.869319	0.0771853	0.167324
PF3D7_0504100	N/A	AN1-type zinc finger protein, putative	1.251	2.36396	0.0805519	0.172312
PF3D7_0504200	DDX27	ATP-dependent RNA helicase DDX27, putative	7.51924	1.32649	0.0272185	0.0762258
PF3D7_0504300	N/A	conserved Plasmodium protein, unknown function	0.141837	0	1	1
PF3D7_0516200	RPS11	40S ribosomal protein S11	143.668	2.3436	5.53255e-06	7.18902e-05
PF3D7_0504500	N/A	MOLO1 domain-containing protein, putative	0.756201	-0.298244	0.879303	1
PF3D7_0710600	RPL34	60S ribosomal protein L34	112.64	1.46788	5.59541e-06	7.24913e-05
PF3D7_1317800	RPS19	40S ribosomal protein S19	110.713	1.22952	5.64907e-06	7.26833e-05
PF3D7_0504800	N/A	conserved Plasmodium protein, unknown function	26.4314	-1.5417	0.000498029	0.00330958
PF3D7_0504900	N/A	transmembrane protein TMEM222, putative	8.83112	1.24557	0.229016	0.371177
PF3D7_0505000	N/A	MMS19-like protein, putative	15.4776	-0.841524	0.0175974	0.0547224
PF3D7_0505100	TRS85	trafficking protein particle complex subunit 8, putative	72.5265	-2.60103	4.08902e-11	2.58734e-09
PF3D7_0505200	ALP2b	actin-like protein, putative	1.14036	-1.85135	0.149338	1
PF3D7_0505300	N/A	UDP-N-acetylglucosamine transporter, putative	8.80441	-1.29744	0.0177247	0.0550006
PF3D7_0505400	N/A	conserved protein, unknown function	14.9487	-2.11211	2.57906e-06	3.67979e-05
PF3D7_0505500	MSH6	DNA mismatch repair protein MSH6, putative	7.16943	1.40871	0.0264725	0.074567
PF3D7_0505600	N/A	BCNT domain-containing protein, putative	2.40341	0.56429	0.518494	0.653304
PF3D7_0505700	N/A	conserved Plasmodium membrane protein, unknown function	10.5931	0.471583	0.289904	0.440004
PF3D7_0830800	SURF8.2	surface-associated interspersed protein 8.2 (SURFIN 8.2)	10.252	2.27191	5.68723e-06	7.28166e-05
PF3D7_0505900	MED11	mediator of RNA polymerase II transcription subunit 11, putative	9.1573	-0.0499442	0.920409	0.952086
PF3D7_0506000	N/A	conserved Plasmodium protein, unknown function	14.0345	-0.310343	0.459469	0.602415
PF3D7_0506100	N/A	60S ribosomal subunit protein L24, putative	15.2799	-0.176196	0.688194	0.790282
PF3D7_0506200	TBP	TATA-box-binding protein	5.21396	-2.225	0.00113141	0.00632488
PF3D7_0506300	N/A	conserved protein, unknown function	8.93144	0.618888	0.26088	0.405881
PF3D7_0506400	N/A	conserved Plasmodium protein, unknown function	2.84478	-2.56752	0.0079413	0.0295582
PF3D7_0506500	N/A	conserved Plasmodium protein, unknown function	76.7203	-0.903318	0.00348769	0.0155539
PF3D7_0506600	N/A	histone deacetylase, putative, pseudogene	0.0856461	0	1	1
PF3D7_0506700	N/A	GTPase-activating protein, putative	8.87338	-1.10626	0.0206308	0.0616102
PF3D7_0506800	TCF25	transcription factor 25, putative	20.5348	-0.615571	0.0479183	0.117361
PF3D7_0506900	ROM4	rhomboid protease ROM4	8.65057	-2.45277	0.00977726	0.0350185
PF3D7_0507000	N/A	conserved protein, unknown function	18.3719	0.122519	0.77745	0.859419
PF3D7_0507100	RPL4	60S ribosomal protein L4	291.36	-1.32165	4.2571e-06	5.73658e-05
PF3D7_0507200	SUB3	subtilisin-like protease 3	14.0809	-3.89868	1.74489e-05	0.00019584
PF3D7_0507300	SOPT	subtilisin-like ookinete protein SOPT	117.862	-3.09127	1.38584e-10	7.11831e-09
PF3D7_0507400	SUB1-ProM	subtilisin propeptide-like protein	0.277532	1.31429	0.619847	1
PF3D7_0507500	SUB1	subtilisin-like protease 1	0.193999	0.454071	0.913509	1
PF3D7_0507600	CAF40	protein CAF40, putative	3.49903	-0.430531	0.605985	0.726051
PF3D7_0507700	NPL4	nuclear protein localization protein 4, putative	18.1302	-0.153725	0.648055	0.759572
PF3D7_0507800	N/A	conserved protein, unknown function	46.196	-0.919406	0.00246064	0.0118317
PF3D7_0507900	N/A	conserved Plasmodium protein, unknown function	0.979294	-1.02967	0.431471	1
PF3D7_0508000	P38	6-cysteine protein P38	0.287658	-0.273107	0.930996	1
PF3D7_0508100	SET9	SET domain protein, putative	2.12243	0.527642	0.725382	0.819198
PF3D7_0508200	N/A	ceramide synthase CERS1, putative	8.60325	0.184799	0.846419	0.905973
PF3D7_0508300	TPT	triose phosphate transporter	5.51077	1.07586	0.249613	0.393575
PF3D7_0508400	N/A	CFA20 domain-containing protein, putative	71.835	-2.57801	6.34405e-07	1.10351e-05
PF3D7_0508500	ND6	ND6 protein, putative	4.71207	-0.552466	0.420956	0.568655
PF3D7_0508600	N/A	conserved protein, unknown function	3.34087	-0.605916	0.480275	0.621298
PF3D7_0508700	PRP5	pre-mRNA-processing ATP-dependent RNA helicase PRP5, putative	21.6745	-0.898873	0.0140388	0.0455714
PF3D7_0508800	SSB	single-stranded DNA-binding protein	11.476	1.67846	0.0198046	0.05988
PF3D7_0508900	AAP6	protein AAP6	15.6586	0.760634	0.311483	0.461935
PF3D7_0509000	alphaSNAP	alpha-soluble NSF attachment protein, putative	20.0984	-1.86413	1.45962e-05	0.00016859
PF3D7_0509100	SMC4	structural maintenance of chromosomes protein 4, putative	11.4026	0.323202	0.532625	0.664981
PF3D7_0509200	LRR2	leucine-rich repeat protein	1.0023	-0.736863	0.553154	1
PF3D7_0509300	N/A	conserved Plasmodium protein, unknown function	14.2462	0.619614	0.167561	0.296663
PF3D7_0509400	RNAPI	RNA polymerase I	35.7293	-0.564447	0.0950418	0.196381
PF3D7_0509500	N/A	ERCC4 domain-containing protein, putative	1.73012	-1.15608	0.309236	0.460105
PF3D7_0509600	AsnRS	asparagine--tRNA ligase	7.73166	-0.14106	0.799898	0.873891
PF3D7_0509700	N/A	conserved Plasmodium protein, unknown function	0.705329	0.954771	0.569227	1
PF3D7_0509800	PI4KB	phosphatidylinositol 4-kinase beta	18.6314	-1.20277	0.00081946	0.00494584
PF3D7_0509900	N/A	NSE4 domain-containing protein, putative	1.34494	1.35329	0.37405	0.524439
PF3D7_0510000	N/A	conserved Plasmodium protein, unknown function	2.79049	1.18733	0.252174	0.396468
PF3D7_0510100	N/A	KH domain-containing protein, putative	7.06833	1.12884	0.0558236	0.130635
PF3D7_0510200	CYP 87.00	peptidyl-prolyl cis-trans isomerase	8.58888	-0.914076	0.0436359	0.109365
PF3D7_0510300	SIP	stripes inner membrane complex protein, putative	3.12757	-3.22125	0.000287988	0.00209211
PF3D7_0510400	N/A	PDCD2 domain-containing protein, putative	2.83894	-1.46407	0.110049	0.2182
PF3D7_0510500	TopoI	topoisomerase I	23.0516	0.60167	0.0760882	0.165715
PF3D7_0510600	N/A	tRNA Leucine	1.01152	1.662	0.313993	1
PF3D7_0510700	N/A	conserved Plasmodium protein, unknown function	0.00191611	0	1	1
PF3D7_0510800	N/A	WD repeat-containing protein, putative	0.430705	1.51845	0.508479	1
PF3D7_0510900	N/A	small nucleolar RNA snoR04	1.67176	-1.32417	0.269033	0.415198
PF3D7_0511000	TCTP	translationally-controlled tumor protein homolog	26.5565	0.47499	0.233918	0.376547
PF3D7_0511100	N/A	conserved Plasmodium protein, unknown function	0.843637	-0.0658852	0.968531	1
PF3D7_0511200	SCD	stearoyl-CoA desaturase	34.8381	1.363	0.161587	0.288662
PF3D7_0511300	N/A	MORN repeat protein, putative	5.98487	-0.20359	0.708581	0.806272
PF3D7_0511400	N/A	conserved Plasmodium protein, unknown function	1.09777	2.27072	0.12175	1
PF3D7_0511500	N/A	RNA pseudouridylate synthase, putative	122.962	-0.800905	2.27295e-05	0.000242633
PF3D7_0511600	ARNP	apical rhoptry neck protein	3.50698	0.881483	0.56657	0.692865
PF3D7_0511700	CGI121	EKC/KEOPS complex subunit CGI121	6.36371	2.6207	0.0185416	0.0566498
PF3D7_0511800	INO1	inositol-3-phosphate synthase	14.512	-1.35448	0.00270982	0.0127796
PF3D7_0310600	EIF3K	eukaryotic translation initiation factor 3 subunit K, putative	23.7832	2.43594	5.72718e-06	7.29005e-05
PF3D7_0512000	PFD6	prefoldin subunit 6	19.518	-0.666223	0.117709	0.229121
PF3D7_0512100	N/A	conserved protein, unknown function	6.6837	-1.1885	0.0426931	0.107869
PF3D7_0512200	GS	glutathione synthetase	3.49035	1.02483	0.230236	0.372577
PF3D7_1442600	TREP	TRAP-like protein	12.4052	2.42451	5.92647e-06	7.45676e-05
PF3D7_0512400	N/A	conserved Plasmodium protein, unknown function	14.4889	-3.3093	0.000302592	0.00219091
PF3D7_0512450	N/A	conserved Plasmodium protein, unknown function, pseudogene	0.190605	1.0959	0.774737	1
PF3D7_0512500	N/A	conserved Plasmodium protein, unknown function	5.615	0.435894	0.580787	0.705413
PF3D7_0512600	RAB1b	ras-related protein Rab-1B	12.8083	0.851263	0.0706865	0.156738
PF3D7_0512700	OPRT	orotate phosphoribosyltransferase	9.55371	0.706041	0.243519	0.38662
PF3D7_0512800	N/A	conserved Plasmodium protein, unknown function	6.03187	0.130762	0.824796	0.89047
PF3D7_0512900	AKAL	AKAP-like protein	1.84053	0.797217	0.443365	0.588906
PF3D7_0513000	N/A	conserved protein, unknown function	2.46647	0.45008	0.65717	0.767167
PF3D7_0513100	N/A	conserved protein, unknown function	5.08653	1.15298	0.0828466	0.175928
PF3D7_0513200	N/A	CPSF domain-containing protein, putative	31.5818	-0.967094	0.000196412	0.00152587
PF3D7_1206300	N/A	conserved Plasmodium protein, unknown function	10.8133	2.46286	7.36817e-06	9.16508e-05
PF3D7_0513400	YihA1	GTP-binding protein YihA1	5.53201	-1.15892	0.0905296	0.188845
PF3D7_0513500	PAM16	mitochondrial import inner membrane translocase subunit TIM16, putative	20.5199	-0.276621	0.461686	0.604777
PF3D7_0513600	N/A	deoxyribodipyrimidine photo-lyase, putative	13.2499	1.01375	0.0525794	0.125653
PF3D7_0513700	PSOP12	secreted ookinete protein, putative	1.75925	0.499581	0.665715	0.77342
PF3D7_0513800	RAB1a	ras-related protein Rab-1A	3.74433	-0.671911	0.471612	0.614461
PF3D7_0513900	N/A	conserved protein, unknown function	1.78048	1.71059	0.163487	0.29132
PF3D7_0514000	TTL	tubulin--tyrosine ligase, putative	1.21836	0	1	1
PF3D7_0514100	UvrD	ATP-dependent DNA helicase UvrD	5.31026	-0.43758	0.585787	0.709641
PF3D7_0514200	N/A	conserved Plasmodium protein, unknown function	3.74817	1.45658	0.108913	0.216734
PF3D7_0514300	N/A	aspartate--tRNA ligase, putative	7.54745	0.716132	0.238177	0.379816
PF3D7_0514400	N/A	tRNA Phenylalanine	0.18505	1.15491	0.788794	1
PF3D7_0514500	N/A	conserved Plasmodium membrane protein, unknown function	8.38956	-2.6956	3.03866e-06	4.26584e-05
PF3D7_0514600	N/A	ribose-5-phosphate isomerase, putative	11.0099	0.59472	0.215493	0.356071
PF3D7_0514700	N/A	MORN repeat protein, putative	1.05096	2.04901	0.173988	1
PF3D7_0514800	N/A	inositol polyphosphate multikinase, putative	8.10982	-2.08043	2.48826e-05	0.000262409
PF3D7_0514900	N/A	conserved Plasmodium protein, unknown function	10.7147	-0.347799	0.546179	0.676953
PF3D7_0515000	CWC2	pre-mRNA-splicing factor CWC2, putative	14.1823	-0.437325	0.228087	0.370472
PF3D7_1024200	N/A	RNA-binding protein, putative	8.82712	4.9059	7.71958e-06	9.54578e-05
PF3D7_0515200	N/A	conserved Plasmodium protein, unknown function	0.623952	1.31471	0.457152	1
PF3D7_0515300	PI3K	phosphatidylinositol 3-kinase	12.493	-0.126299	0.763158	0.84804
PF3D7_0515400	N/A	conserved protein, unknown function	2.17476	0.968545	0.271212	0.417823
PF3D7_0515500	GEP1	gametogenesis essential protein 1, putative	0.408998	0.437031	0.854472	1
PF3D7_0515600	GEP	gamete egress protein GEP, putative	7.71455	-3.89119	0.00144533	0.00774269
PF3D7_0515700	GAP40	glideosome-associated protein 40, putative	25.5926	0.686851	0.56382	0.690889
PF3D7_0515800	N/A	BolA-like protein, putative	8.08619	0.770505	0.267419	0.412854
PF3D7_0515900	NIF2	NLI interacting factor-like phosphatase, putative	4.5975	1.177	0.143739	0.264795
PF3D7_0719700	RPS10	40S ribosomal protein S10, putative	78.1531	2.13398	8.13055e-06	9.99943e-05
PF3D7_0516100	ATPase1	cation-transporting ATPase 1	3.16083	0.626636	0.477609	0.619317
PF3D7_0830100	N/A	non-coding RNA	527.28	4.22857	8.55843e-06	0.00010409
PF3D7_0516300	N/A	tRNA pseudouridine synthase, putative	5.71123	0.234384	0.695029	0.795285
PF3D7_0516400	PhLP1	phosducin-like protein 1, putative	4.0533	-0.263718	0.752615	0.839315
PF3D7_0516500	MFS1	major facilitator superfamily domain-containing protein, putative	0.657423	-1.19124	0.537544	1
PF3D7_0516600	MB2	sporozoite surface antigen MB2	5.06153	0.651303	0.333555	0.484143
PF3D7_0516700	N/A	ubiquitin carboxyl-terminal hydrolase 2, putative	16.3422	-0.617141	0.0802189	0.171816
PF3D7_0516800	ApiAP2	AP2 domain transcription factor AP2-O2, putative	6.94247	1.36944	0.136142	0.254015
PF3D7_0516900	RPL2	60S ribosomal protein L2	130.677	0.0720562	0.805979	0.87797
PF3D7_0517000	N/A	60S ribosomal protein L12, putative	83.9238	0.588286	0.0508046	0.122346
PF3D7_0517100	N/A	conserved protein, unknown function	2.464	-0.234142	0.780605	0.861289
PF3D7_0517200	N/A	WD repeat-containing protein, putative	18.548	-3.40835	2.1805e-06	3.16282e-05
PF3D7_0718400	N/A	ribosomal protein S8, mitochondrial, putative	12.7549	3.32083	8.55891e-06	0.00010409
PF3D7_0517400	FACT-L	FACT complex subunit SPT16, putative	54.7603	-2.48082	6.33519e-08	1.45576e-06
PF3D7_0517500	N/A	UTP--glucose-1-phosphate uridylyltransferase, putative	3.12103	0.730356	0.460897	0.603925
PF3D7_0517600	CPbeta	F-actin-capping protein subunit beta, putative	0.830228	-0.801168	0.606036	1
PF3D7_0517700	EIF3B	eukaryotic translation initiation factor 3 subunit B, putative	22.4665	-1.45997	0.00013473	0.00113778
PF3D7_0517800	DCX	apicortin	0.158981	0.714569	0.904133	1
PF3D7_0517900	N/A	zinc finger protein, putative	7.60968	-0.980239	0.0910491	0.189629
PF3D7_0518000	N/A	NOSIP domain-containing protein, putative	9.28129	-0.200331	0.681346	0.785944
PF3D7_0518100	AMR2	protein AMR2	9.9407	-0.381038	0.37347	0.524155
PF3D7_0518200	MDM2	SWIB/MDM2 domain-containing protein	7.63334	2.42745	0.0353463	0.094179
PF3D7_0518300	N/A	proteasome subunit beta type-1, putative	14.9362	-0.0714611	0.911247	0.945912
PF3D7_0518400	CYC3	cyclin, putative	0.137567	0.457731	0.938518	1
PF3D7_0518500	DDX23	ATP-dependent RNA helicase DDX23, putative	10.7922	-1.25291	0.0115553	0.0394453
PF3D7_0518600	WDR26	WD repeat-containing protein 26, putative	3.83539	-0.191056	0.793398	0.869036
PF3D7_0518700	PUF1	mRNA-binding protein PUF1	21.4193	-1.30251	0.000838201	0.00502269
PF3D7_0518800	PSOP13	secreted ookinete protein, putative	13.7709	-4.09307	7.07033e-12	5.82435e-10
PF3D7_0518900	N/A	conserved protein, unknown function	2.81923	-3.5401	0.000102419	0.000896114
PF3D7_0519000	SLBP	histone RNA hairpin-binding protein, putative	3.20681	0.429025	0.621406	0.740081
PF3D7_0519100	N/A	50S ribosomal protein L14, mitochondrial, putative	6.20385	2.56981	0.0244555	0.0700608
PF3D7_1415300	N/A	RNA-binding protein Nova-1, putative	29.0929	2.31458	8.5467e-06	0.00010409
PF3D7_1142600	N/A	60S ribosomal protein L35ae, putative	122.39	1.63657	9.37959e-06	0.000112813
PF3D7_1438900	Trx-Px1	thioredoxin peroxidase 1	91.5828	1.42121	9.37259e-06	0.000112813
PF3D7_0519500	CCR4-1	CCR4 domain-containing protein 1, putative	13.6517	0.577188	0.179784	0.310532
PF3D7_0519600	N/A	zinc finger protein, putative	7.89025	0.439058	0.422671	0.57009
PF3D7_0519700	N/A	FoP domain-containing protein, putative	32.3053	0.70264	0.0611761	0.140281
PF3D7_0519800	N/A	EELM2 domain-containing protein, putative	45.1234	-1.75517	2.43449e-07	4.72399e-06
PF3D7_0928600	N/A	conserved Plasmodium protein, unknown function	6.11686	4.9541	1.17563e-05	0.000138351
PF3D7_0520000	RPS9	40S ribosomal protein S9, putative	67.356	0.844658	0.00594836	0.023892
PF3D7_0813700	ABCF1	ABC transporter F family member 1	13.3267	2.34328	1.27071e-05	0.00014834
PF3D7_0520200	MED17	mediator of RNA polymerase II transcription subunit 17, putative	8.35433	-1.14559	0.0393393	0.101811
PF3D7_0520300	LSM 2.00	U6 snRNA-associated Sm-like protein LSm2, putative	8.83206	-0.61034	0.206198	0.343612
PF3D7_0520400	N/A	single-stranded DNA-binding protein, putative	9.56058	0.786585	0.155832	0.280562
PF3D7_0520500	N/A	phosphomethylpyrimidine kinase, putative	0.880493	-0.780738	0.62119	1
PF3D7_0520600	Ap4AH	bis(5'-nucleosyl)-tetraphosphatase [asymmetrical]	4.62512	0.238322	0.694008	0.794868
PF3D7_0520700	N/A	CDC73 domain-containing protein, putative	7.79578	0.248551	0.687271	0.789846
PF3D7_0824500	N/A	conserved protein, unknown function	8.3146	2.67457	1.33894e-05	0.000155473
PF3D7_0210900	N/A	conserved Plasmodium protein, unknown function	41.4961	1.40594	1.49424e-05	0.00017168
PF3D7_0521000	N/A	conserved Plasmodium protein, unknown function	30.1353	0.901934	0.0101732	0.0359938
PF3D7_0521100	N/A	conserved Plasmodium protein, unknown function	0.200323	1.83294	0.754285	1
PF3D7_0521200	N/A	conserved protein, unknown function	1.60617	1.7954	0.178398	0.309127
PF3D7_0414100	N/A	conserved Plasmodium membrane protein, unknown function	9.99923	2.90591	1.52881e-05	0.000175191
PF3D7_0810600	DBP1	ATP-dependent RNA helicase DBP1, putative	69.4264	1.426	1.57266e-05	0.000178808
PF3D7_0521500	N/A	ribosomal large subunit pseudouridylate synthase, putative	7.45643	0.0593345	0.907886	0.94377
PF3D7_0521600	N/A	conserved Plasmodium protein, unknown function	1.39963	2.09401	0.20305	0.340052
PF3D7_0521700	DDX1	ATP-dependent RNA helicase DDX1, putative	3.9692	0.576357	0.367908	0.518826
PF3D7_0521800	N/A	AFG1-like ATPase, putative	1.33207	2.36209	0.081741	0.174173
PF3D7_0813600	N/A	translation initiation factor SUI1, putative	38.938	1.38437	1.60163e-05	0.000181158
PF3D7_1215000	Trx-Px2	thioredoxin peroxidase 2	31.862	3.81359	1.6624e-05	0.000187546
PF3D7_0522100	N/A	conserved Plasmodium protein, unknown function	3.46144	1.34912	0.295629	0.446923
PF3D7_0522200	TAF10	transcription initiation factor TFIID subunit 10, putative	6.55642	0.608659	0.304724	0.454846
PF3D7_0522300	N/A	18S rRNA (guanine-N(7))-methyltransferase, putative	10.3693	0.16707	0.702726	0.80072
PF3D7_1006200	ALBA3	DNA/RNA-binding protein Alba 3	47.028	3.00438	1.7291e-05	0.000194568
PF3D7_0522500	RPL17	50S ribosomal protein L17, apicoplast, putative	0.416901	1.604	0.531146	1
PF3D7_0522600	N/A	magnesium transporter NIPA, putative	0.635968	0.411125	0.81514	1
PF3D7_1314700	N/A	pinin/SDK/MemA domain-containing protein, putative	14.8023	1.82877	1.85488e-05	0.000207121
PF3D7_0522800	BUD31	pre-mRNA-splicing factor BUD31, putative	10.3929	0.486128	0.344926	0.495652
PF3D7_0522900	N/A	zinc finger protein, putative	5.82666	-3.87081	0.000545945	0.00354174
PF3D7_0523000	MDR1	multidrug resistance protein 1	10.9236	-0.186898	0.686089	0.789522
PF3D7_0523100	QCR2	mitochondrial-processing peptidase subunit alpha, putative	14.334	0.373263	0.43417	0.581112
PF3D7_0523200	N/A	heptatricopeptide repeat-containing protein, putative	3.01749	0.0716318	0.927788	0.956261
PF3D7_0413700	N/A	lysine decarboxylase-like protein, putative	11.8657	3.46378	1.87339e-05	0.000208355
PF3D7_0523400	N/A	DnaJ protein, putative	24.1808	-1.29858	0.00378362	0.016605
PF3D7_0523500	N/A	dynein light chain Tctex-type, putative	1.06517	0.991518	0.51762	1
PF3D7_0523600	N/A	conserved protein, unknown function	0.696741	2.67812	0.116025	1
PF3D7_0523700	N/A	conserved Plasmodium membrane protein, unknown function	5.02621	-0.179038	0.766192	0.850762
PF3D7_0523800	FVRT1	food vacuole resident transporter 1	2.31638	-0.153956	0.865837	0.917312
PF3D7_0523900	N/A	MerC domain-containing protein, putative	6.71854	-0.615933	0.314631	0.465181
PF3D7_0524000	KASbeta	karyopherin beta	116.663	-0.339869	0.178518	0.309127
PF3D7_0524100	N/A	conserved Plasmodium protein, unknown function	17.7499	-0.0898009	0.852392	0.909573
PF3D7_0524200	N/A	conserved Plasmodium membrane protein, unknown function	12.8444	2.57032	0.0638938	0.144915
PF3D7_0524300	N/A	alpha- and gamma-adaptin-binding protein p34, putative	8.59538	-0.309901	0.544798	0.675927
PF3D7_0524400	RBG1	ribosome-interacting GTPase 1, putative	7.76616	-0.124195	0.801651	0.874783
PF3D7_0524500	N/A	conserved Plasmodium protein, unknown function	10.5482	0.343985	0.420007	0.567549
PF3D7_0524600	N/A	50S ribosomal protein L12, apicoplast, putative	10.2704	0.498493	0.318758	0.468743
PF3D7_0524700	TOM22	mitochondrial import receptor subunit TOM22, putative	6.96092	2.28382	0.0231157	0.0670586
PF3D7_0524800	UFD1	ubiquitin fusion degradation protein 1, putative	14.9721	-0.570614	0.484499	0.624895
PF3D7_0524900	TYW1	S-adenosyl-L-methionine-dependent tRNA 4-demethylwyosine synthase, putative	13.6611	-0.941892	0.0171993	0.0539663
PF3D7_0525000	N/A	zinc finger protein, putative	5.57904	-0.137446	0.845511	0.905223
PF3D7_0525100	ACS10	acyl-CoA synthetase	16.3325	-2.4448	2.10774e-07	4.18291e-06
PF3D7_0525200	SMC6	structural maintenance of chromosomes protein 6, putative	14.9686	0.968104	0.0275828	0.076999
PF3D7_0525300	N/A	conserved protein, unknown function	0.547339	1.73086	0.306853	1
PF3D7_0525400	N/A	7-helix-1 protein	0.761163	0.334063	0.848044	1
PF3D7_0525500	N/A	WD repeat-containing protein, putative	8.11667	0.498146	0.282472	0.430956
PF3D7_0525600	N/A	RNA methyltransferase, putative	3.59272	-0.529732	0.464799	0.608308
PF3D7_0525700	N/A	conserved protein, unknown function	1.33673	2.16521	0.0976644	0.199814
PF3D7_0525800	IMC1g	inner membrane complex protein 1g, putative	2.39641	-3.29651	0.000403661	0.002793
PF3D7_0525900	NEK2	NIMA related kinase 2	0.308659	-1.32036	0.688095	1
PF3D7_0526000	N/A	RAP protein, putative	3.76737	0.349843	0.661024	0.770225
PF3D7_1462700	CYT1	cytochrome c1, heme protein, mitochondrial, putative	14.2814	4.6514	1.98548e-05	0.000218353
PF3D7_0526200	ARFGAP2	ADP-ribosylation factor GTPase-activating protein 2	5.68202	1.10494	0.106005	0.212205
PF3D7_0526300	WDR55	WD repeat-containing protein 55, putative	4.30692	-1.20177	0.0830094	0.176188
PF3D7_0526400	N/A	conserved Plasmodium protein, unknown function	0.787067	-0.311888	0.857404	1
PF3D7_0526500	N/A	Suf domain-containing protein, putative	12.9565	-0.0794559	0.847812	0.906354
PF3D7_0526600	N/A	conserved Plasmodium protein, unknown function	126.321	0.143993	0.627836	0.744931
PF3D7_0526700	N/A	conserved protein, unknown function	6.25216	0.660458	0.281908	0.430536
PF3D7_0607300	UROD	uroporphyrinogen III decarboxylase	13.1686	4.63206	2.00037e-05	0.000218888
PF3D7_0927100	N/A	conserved protein, unknown function	16.7371	4.60146	2.02231e-05	0.000220735
PF3D7_0527000	MCM3	DNA replication licensing factor MCM3, putative	14.5573	1.07168	0.046774	0.115223
PF3D7_0719100	N/A	ATP synthase F0 subunit a-like protein, putative	12.4581	4.61158	2.14156e-05	0.000231436
PF3D7_0527200	USP14	ubiquitin carboxyl-terminal hydrolase 14	43.8993	-0.323694	0.224158	0.366291
PF3D7_1148640	N/A	28S ribosomal RNA	63.1546	5.40165	2.23154e-05	0.000239973
PF3D7_0527400	N/A	conserved Plasmodium protein, unknown function	12.126	0.384258	0.391845	0.542764
PF3D7_0527500	HIP	Hsc70-interacting protein	89.1451	0.968755	0.000312834	0.00225385
PF3D7_0527600	N/A	conserved Plasmodium protein, unknown function	4.8011	-0.121704	0.860658	0.913899
PF3D7_0527700	N/A	tRNA Glutamic acid	0.0774006	0	1	1
PF3D7_0527800	N/A	tRNA Leucine	3.74791	0.406403	0.810738	0.879642
PF3D7_0527900	DDX41	ATP-dependent RNA helicase DDX41, putative	8.58355	0.131344	0.79148	0.86846
PF3D7_0528000	UMP1	proteasome maturation factor UMP1, putative	7.54007	0.568412	0.32032	0.47009
PF3D7_0528100	N/A	AP-1/2 complex subunit beta, putative	26.2321	-0.141131	0.679071	0.784137
PF3D7_0528200	EIF3E	eukaryotic translation initiation factor 3 subunit E, putative	28.4767	0.634094	0.0886882	0.185892
PF3D7_0528300	N/A	conserved protein, unknown function	11.8336	-4.30718	5.61595e-06	7.25421e-05
PF3D7_0528400	DHHC7	palmitoyltransferase DHHC7	8.18662	-2.93677	5.09614e-05	0.000491165
PF3D7_0528500	CPalpha	F-actin-capping protein subunit alpha, putative	2.00638	-0.103917	0.936384	0.961243
PF3D7_1147700	N/A	ATP synthase subunit delta, mitochondrial, putative	22.6896	4.33467	2.25969e-05	0.000241809
PF3D7_1032000	RimM	ribosome maturation factor RimM, putative	4.81012	4.79437	2.28963e-05	0.000243818
PF3D7_0528800	N/A	nuclear GTP-binding protein, putative	24.3008	0.329904	0.303021	0.45341
PF3D7_0528900	N/A	conserved protein, unknown function	0.645223	-1.31409	0.421456	1
PF3D7_0529000	TIP	T-cell immunomodulatory protein homolog, putative	12.9377	-1.93112	5.75816e-06	7.30818e-05
PF3D7_0529100	ATrx2	thioredoxin-like protein, putative	7.05181	1.18962	0.0762067	0.165779
PF3D7_0529200	N/A	sugar transporter, putative	0.590532	0.353141	0.847983	1
PF3D7_0529300	TIC22	apicoplast TIC22 protein	1.9625	2.34976	0.0733803	0.161075
PF3D7_0529400	AKIT5	apicomplexan kinetochore protein 5, putative	12.6271	0.422465	0.354717	0.505614
PF3D7_0529500	N/A	cell cycle regulator protein, putative	10.7809	1.12723	0.0537058	0.127439
PF3D7_0529600	N/A	tRNA Arginine	0.406552	1.04083	0.73756	1
PF3D7_0529700	N/A	heptatricopeptide repeat-containing protein, putative	3.92706	1.11083	0.189963	0.32423
PF3D7_1442100	RPA3	replication factor A protein 3, putative	9.87574	4.56661	2.54953e-05	0.000268223
PF3D7_0529900	N/A	RING zinc finger protein, putative	25.186	-0.042611	0.902874	0.941248
PF3D7_0208100	N/A	C2 domain-containing protein 5, putative	17.134	3.74922	2.70237e-05	0.000280918
PF3D7_0530100	SYN6	SNARE protein, putative	15.7654	1.01827	0.0294995	0.0816674
PF3D7_0105000	N/A	non-coding RNA	57.5936	1.87558	2.75737e-05	0.000285277
PF3D7_1465000	COX6A	cytochrome c oxidase subunit 6A, putative	14.7338	4.61756	2.91736e-05	0.000299699
PF3D7_1426100	BTF3	transcription factor BTF3, putative	46.8954	1.26345	3.05589e-05	0.000312459
PF3D7_0530500	N/A	conserved Plasmodium membrane protein, unknown function	0.404464	0.285603	0.895015	1
PF3D7_0530600	N/A	XAP-5 DNA binding protein, putative	5.83613	-0.13839	0.805833	0.87797
PF3D7_0530700	N/A	conserved Plasmodium protein, unknown function	5.70256	-0.00666935	0.990283	0.995298
PF3D7_0530750	DPM3	dolichol-phosphate mannosyltransferase subunit 3, putative	0.415115	1.50606	0.446192	1
PF3D7_0530800	N/A	CPW-WPC family protein	0.699769	-0.911137	0.591317	1
PF3D7_0530900	FRM1	formin 1	2.15954	-1.20349	0.341722	0.492721
PF3D7_0531000	N/A	SURF1 domain-containing protein, putative	7.83034	-0.0453885	0.920902	0.952086
PF3D7_1352500	N/A	thioredoxin-related protein, putative	31.9074	2.23923	3.16832e-05	0.000323198
PF3D7_0531200	N/A	ribosomal protein S16, mitochondrial, putative	5.17842	1.91496	0.0500111	0.120902
PF3D7_0531300	N/A	conserved Plasmodium protein, unknown function	0.887458	-0.721837	0.551557	1
PF3D7_0531400	N/A	G-patch domain-containing protein, putative	12.9884	-0.189795	0.640935	0.754733
PF3D7_0531500	N/A	non-coding RNA	5.18972	2.20317	0.0173314	0.0540879
PF3D7_0531600	N/A	18S ribosomal RNA	1512.45	-2.89604	7.2389e-06	9.03001e-05
PF3D7_0531800	N/A	5.8S ribosomal RNA	0.0633851	0	1	1
PF3D7_0532000	N/A	28S ribosomal RNA	2811.83	-3.14174	8.75431e-06	0.000105876
PF3D7_0532100	ETRAMP5	early transcribed membrane protein 5	8.68499	1.46799	0.0206047	0.0615744
PF3D7_0532200	N/A	Plasmodium exported protein (PHISTc), unknown function	0.119409	0.978149	0.868956	1
PF3D7_0532300	N/A	Plasmodium exported protein (PHISTb), unknown function	0.549029	3.19016	0.202933	1
PF3D7_0532400	LyMP	lysine-rich membrane-associated PHISTb protein	0.64584	0.730776	0.697605	1
PF3D7_0532500	N/A	Plasmodium exported protein, unknown function	0.223326	-0.771595	0.896466	1
PF3D7_0532600	N/A	Plasmodium exported protein, unknown function	0.0920726	0	1	1
PF3D7_0532700	VAR	erythrocyte membrane protein 1 (PfEMP1), pseudogene	0	0	1	1
PF3D7_0532800	N/A	stevor, pseudogene	0	0	1	1
PF3D7_0532900	RIF	rifin	0	0	1	1
PF3D7_0533000	RIF	rifin, pseudogene	0	0	1	1
PF3D7_0533100	VAR1CSA	erythrocyte membrane protein 1 (PfEMP1), pseudogene	0.247246	-1.52901	0.73783	1
PF3D7_0600100	VAR	erythrocyte membrane protein 1 (PfEMP1), pseudogene	0	0	1	1
PF3D7_0600200	VAR	erythrocyte membrane protein 1, PfEMP1	0.442181	-1.1875	0.841122	1
PF3D7_0700200	RIF	rifin	0.0741805	0	1	1
PF3D7_0600400	VAR	erythrocyte membrane protein 1, PfEMP1	0.216774	-0.647653	0.89472	1
PF3D7_0600500	RIF	rifin	0	0	1	1
PF3D7_0600600	VAR	erythrocyte membrane protein 1 (PfEMP1), exon 2	0.0410681	0	1	1
PF3D7_0600700	RIF	rifin	0	0	1	1
PF3D7_0600800	RIF	rifin, pseudogene	0	0	1	1
PF3D7_0324800	RIF	rifin	0.0730241	0	1	1
PF3D7_0601000	EPF4	exported protein family 4	0	0	1	1
PF3D7_0601100	EPF3	exported protein family 3	0.159763	-1.14852	0.846484	1
PF3D7_0701600	MC-2TM	Pfmc-2TM Maurer's cleft two transmembrane protein	0.0464504	0.978147	0.868957	1
PF3D7_0601300	EPF1	exported protein family 1	0	0	1	1
PF3D7_0601400	VAR	erythrocyte membrane protein 1 (PfEMP1), pseudogene	0.138149	0.971536	0.845769	1
PF3D7_0601500	N/A	Plasmodium exported protein (PHISTb), unknown function	0.394693	0.435147	0.850343	1
PF3D7_0601600	N/A	tetratricopeptide repeat protein, putative	8.31948	1.71121	0.0558324	0.130635
PF3D7_0601700	N/A	Plasmodium exported protein (PHISTa), unknown function, pseudogene	0.512063	0.151594	0.933648	1
PF3D7_0601800	N/A	H/ACA snoRNA	1.21679	0	1	1
PF3D7_0601900	N/A	conserved Plasmodium protein, unknown function	9.40793	1.11305	0.0222946	0.0655036
PF3D7_0602000	N/A	zinc finger protein, putative	2.43798	2.71145	0.0182425	0.0560815
PF3D7_0602100	MTR4	ATP-dependent RNA helicase MTR4	34.5003	-0.413981	0.102155	0.206523
PF3D7_0602200	N/A	MYND-type zinc finger protein, putative	8.37745	0.710877	0.219946	0.361171
PF3D7_0602300	PALM	liver merozoite formation protein, putative	0.646913	0.711121	0.687475	1
PF3D7_1220900	HP1	heterochromatin protein 1	16.4122	2.32454	3.20358e-05	0.000326034
PF3D7_0602500	N/A	geranylgeranyl transferase type-2 subunit beta, putative	0.741085	1.45226	0.335907	1
PF3D7_0602600	N/A	SAC3 domain-containing protein, putative	9.61799	-0.739206	0.114773	0.224808
PF3D7_0602700	N/A	conserved Plasmodium protein, unknown function	0.744639	0.645409	0.670986	1
PF3D7_0602800	JmjC2	JmjC domain-containing protein 2, putative	3.32236	1.21637	0.144205	0.265541
PF3D7_0626800	PyrK	pyruvate kinase	43.7922	1.69348	3.21212e-05	0.000326143
PF3D7_0314500	N/A	conserved Plasmodium protein, unknown function	24.5256	1.67333	3.30797e-05	0.000334319
PF3D7_0603100	N/A	RNA-binding protein, putative	1.76898	2.4058	0.0622761	0.142355
PF3D7_1229600	N/A	conserved Plasmodium protein, unknown function	13.246	2.5267	3.33472e-05	0.000336245
PF3D7_0603300	DHODH	dihydroorotate dehydrogenase	4.33798	-0.512171	0.569188	0.69532
PF3D7_0603400	TEX1	trophozoite exported protein 1	21.6729	-0.328825	0.26535	0.410584
PF3D7_0904700	HU	bacterial histone-like protein	6.06846	3.05361	3.60409e-05	0.000360905
PF3D7_0614800	NTHL1	endonuclease III-like protein 1, putative	7.68568	2.55028	4.26122e-05	0.00041902
PF3D7_0603700	mFRS	phenylalanine--tRNA ligase	0.902901	1.2714	0.383381	1
PF3D7_0603800	CEP76	NdP2 protein, putative	4.36241	1.18051	0.280523	0.429136
PF3D7_0603900	N/A	conserved Plasmodium protein, unknown function	1.17744	0.795289	0.605488	1
PF3D7_0604000	N/A	conserved Plasmodium protein, unknown function	4.08142	1.6882	0.155932	0.280625
PF3D7_0604100	SIP2	AP2 domain transcription factor	10.7217	1.31751	0.38005	0.530806
PF3D7_0604200	N/A	ribosomal protein L41, mitochondrial, putative	1.10459	0.480604	0.706816	1
PF3D7_0604300	N/A	conserved Plasmodium protein, unknown function	4.65378	-0.95521	0.239351	0.381389
PF3D7_0604400	N/A	conserved protein, unknown function	0.456398	0.744745	0.732566	1
PF3D7_0604500	N/A	GYF domain-containing protein, putative	51.195	-0.396522	0.120419	0.232529
PF3D7_0604600	N/A	DNA helicase, putative	4.82548	-0.115447	0.847586	0.906334
PF3D7_0604700	GILP	glyoxalase I-like protein GILP	4.36167	2.49143	0.0215431	0.0637243
PF3D7_0604800	N/A	RAP protein, putative	4.41389	1.1272	0.129001	0.243607
PF3D7_0604900	N/A	conserved Plasmodium protein, unknown function	3.82571	1.01324	0.215345	0.356
PF3D7_0605000	N/A	50S ribosomal protein L24, putative	18.3855	-3.44475	4.36114e-11	2.7201e-09
PF3D7_0605100	KH1	KH domain-containing protein, putative	16.8778	-0.179724	0.69584	0.795506
PF3D7_0505800	SUMO	small ubiquitin-related modifier	38.4182	2.08821	4.40448e-05	0.000431165
PF3D7_0605300	ARK1	serine/threonine protein kinase ARK1	7.08582	2.29855	0.0370803	0.0975846
PF3D7_0605400	N/A	calcium-binding protein, putative	0.731187	0.136858	0.930257	1
PF3D7_0605500	N/A	cyclin dependent kinase binding protein, putative	0.694086	1.84054	0.285288	1
PF3D7_0605600	N/A	nucleoside diphosphate kinase, putative	120.613	-4.09809	2.10096e-09	7.45757e-08
PF3D7_0605700	N/A	conserved Plasmodium protein, unknown function	6.45664	-6.19573	0.000188408	0.00148586
PF3D7_1223700	VIT	vacuolar iron transporter	22.1453	1.9819	4.80265e-05	0.000467002
PF3D7_0605900	N/A	elongation of fatty acids protein, putative	7.00916	0.116205	0.899267	0.938833
PF3D7_0606000	KIC1	protein KIC1	12.1801	-0.72207	0.171188	0.300647
PF3D7_0606100	N/A	RNA-binding protein, putative	20.3538	-0.292655	0.470578	0.61348
PF3D7_0606200	PEX4	ubiquitin-conjugating enzyme E2 PEX4, putative	2.00103	1.1441	0.295995	0.447105
PF3D7_0606300	N/A	conserved Plasmodium protein, unknown function	0.47959	-0.20291	0.91542	1
PF3D7_0606400	N/A	conserved Plasmodium protein, unknown function	11.987	-1.44876	0.0104968	0.0367221
PF3D7_0606500	PTB	polypyrimidine tract-binding protein, putative	12.3873	0.132458	0.748622	0.835716
PF3D7_0606600	N/A	WD repeat-containing protein, putative	54.9257	-1.7323	4.2657e-09	1.44372e-07
PF3D7_0606700	N/A	coatomer alpha subunit, putative	20.4584	-1.46376	9.28366e-05	0.000822159
PF3D7_0606800	VFT1	VFT protein	2.21304	0.142234	0.903901	0.941645
PF3D7_0606900	GLP2	glutaredoxin-like protein	5.55282	0.769042	0.265969	0.411197
PF3D7_0607000	N/A	translation initiation factor IF-2, putative	73.2766	0.144205	0.588189	0.71176
PF3D7_0607100	N/A	MYND-type zinc finger protein, putative	1.29155	0.752437	0.54391	0.675345
PF3D7_0607200	N/A	RING zinc finger protein, putative	3.09194	0.936848	0.505916	0.643844
PF3D7_1038000	N/A	antigen UB05	115.915	1.61611	4.91221e-05	0.000476593
PF3D7_0607400	N/A	G-protein associated signal transduction protein, putative	10.1978	0.299173	0.550078	0.679774
PF3D7_1309000	N/A	conserved protein, unknown function	35.2757	1.41025	4.97578e-05	0.000481691
PF3D7_0607600	SAS6	spindle assembly abnormal protein 6, putative	3.52945	0.582977	0.67231	0.778544
PF3D7_0607700	N/A	conserved Plasmodium protein, unknown function	5.96199	-0.716231	0.582552	0.706703
PF3D7_0607800	N/A	GTP-binding protein, putative	1.75976	-1.61003	0.151772	0.274611
PF3D7_0607900	N/A	conserved Plasmodium protein, unknown function	21.117	-2.68231	2.87632e-08	7.21724e-07
PF3D7_0608000	DPH7	diphthine methyltransferase, putative	5.24303	0.0164858	0.981949	0.989199
PF3D7_0608100	N/A	conserved Plasmodium protein, unknown function	11.5326	-0.481714	0.215551	0.356071
PF3D7_0608200	N/A	conserved Plasmodium protein, unknown function	2.58117	1.18222	0.168215	0.297162
PF3D7_0608300	N/A	heptatricopeptide repeat-containing protein, putative	14.6448	-0.892437	0.0164759	0.0520505
PF3D7_0608310	SAM50	sorting assembly machinery 50 kDa subunit, putative	4.83229	-0.15345	0.833082	0.896754
PF3D7_0608400	C4AP4	respiratory chain complex 4 associated protein 4	0.636671	0.650232	0.695598	1
PF3D7_0608500	N/A	proteasome subunit alpha type-2, putative	19.6359	0.317181	0.4387	0.585201
PF3D7_0608600	N/A	conserved Plasmodium protein, unknown function	1.82172	0.201427	0.885476	0.930325
PF3D7_0608700	CCT6	T-complex protein 1 subunit zeta	34.7882	-0.211668	0.534678	0.666401
PF3D7_0608800	OAT	ornithine aminotransferase	7.3284	0.611067	0.357454	0.508435
PF3D7_0309500	AS	asparagine synthetase [glutamine-hydrolyzing], putative	29.2801	1.3406	5.03827e-05	0.000486661
PF3D7_0609000	NUP637	nucleoporin NUP637, putative	83.7273	-0.537654	0.0265561	0.0747542
PF3D7_0622600	QCR9	cytochrome b-c1 complex subunit 9, putative	14.8633	4.46364	5.26608e-05	0.000505312
PF3D7_0609200	N/A	citrate synthase-like protein, putative	4.6686	0.536701	0.3807	0.531373
PF3D7_0609300	N/A	conserved Plasmodium protein, unknown function	4.08015	0.177826	0.814416	0.881661
PF3D7_0609400	CLS	mitochondrial cardiolipin synthase, putative	42.7184	0.885344	0.170353	0.299733
PF3D7_0609500	N/A	conserved Plasmodium protein, unknown function	0.946806	1.15085	0.469865	1
PF3D7_0609600	N/A	conserved Plasmodium protein, unknown function	4.70229	-2.64053	0.000769365	0.00470455
PF3D7_0609700	KIC6	protein KIC6	35.6486	-2.24545	6.58508e-07	1.1334e-05
PF3D7_0609800	DHHC2	palmitoyltransferase DHHC2, putative	1.50632	2.63499	0.0876775	0.184393
PF3D7_0609900	N/A	tetratricopeptide repeat protein, putative	3.20118	0.114819	0.879283	0.927059
PF3D7_0610000	N/A	ribosomal protein L19, mitochondrial, putative	0.893379	1.40291	0.405866	1
PF3D7_0610100	SLU7	pre-mRNA-splicing factor SLU7, putative	12.9332	-0.475691	0.241104	0.383903
PF3D7_0610200	RBM25	RNA-binding protein 25, putative	20.8663	0.130237	0.721707	0.817161
PF3D7_0610300	N/A	non-coding RNA	0.0062565	0	1	1
PF3D7_0610400	H3	histone H3	142.441	-0.602901	0.126941	0.241281
PF3D7_0610500	N/A	peptidyl-tRNA hydrolase PTRHD1, putative	14.4719	1.13321	0.0368603	0.0970639
PF3D7_0610600	CDPK2	calcium-dependent protein kinase 2	2.60171	1.0358	0.356535	0.507542
PF3D7_1342800	PEPCK	phosphoenolpyruvate carboxykinase	77.3565	1.5276	5.36425e-05	0.000513604
PF3D7_0610800	TK	transketolase	27.4996	-1.29918	0.000138457	0.00116027
PF3D7_0610900	SPT5	transcription elongation factor SPT5, putative	20.7461	-1.74435	1.08827e-05	0.000128764
PF3D7_1343500	N/A	conserved protein, unknown function	5.95977	3.28528	5.4057e-05	0.000516439
PF3D7_0611100	SDH3	succinate dehydrogenase subunit 3, putative	0.188681	0.454227	0.91439	1
PF3D7_0220200	N/A	Plasmodium exported protein, unknown function	5.24292	4.45376	5.43482e-05	0.000518088
PF3D7_0219500	N/A	pseudouridine synthase, putative	4.3074	4.5338	5.49828e-05	0.000522329
PF3D7_0611400	SWIB	SWI/SNF-related matrix-associated actin-dependent regulator of chromatin	6.45978	-0.505277	0.362384	0.513025
PF3D7_0611500	N/A	EF hand domain-containing protein, putative	0.10461	0.978147	0.868957	1
PF3D7_0611600	BTP1	basal complex transmembrane protein 1	4.67845	1.88536	0.149874	0.272533
PF3D7_0521900	N/A	conserved Plasmodium protein, unknown function	8.5693	2.42388	5.50323e-05	0.000522329
PF3D7_0611800	N/A	conserved Plasmodium protein, unknown function	17.5705	-0.233155	0.636613	0.752423
PF3D7_1125000	N/A	conserved protein, unknown function	4.73277	4.48474	5.57947e-05	0.000528415
PF3D7_0612000	N/A	conserved Plasmodium protein, unknown function	0.511905	-0.306116	0.866395	1
PF3D7_0612100	EIF3L	eukaryotic translation initiation factor 3 subunit L, putative	23.2303	0.0654653	0.85135	0.908874
PF3D7_0612200	LRR6	leucine-rich repeat protein	6.006	2.03458	0.0405212	0.103885
PF3D7_0612300	TMEM234	transmembrane protein 234, putative	0.677819	0.980955	0.53251	1
PF3D7_0612400	N/A	peptidyl-tRNA hydrolase, putative	1.85239	2.9821	0.0234762	0.067834
PF3D7_0612500	N/A	conserved Plasmodium protein, unknown function	0.517914	0.756623	0.695004	1
PF3D7_0612600	NCS6	cytoplasmic tRNA 2-thiolation protein 1, putative	7.49603	-0.0325635	0.956169	0.975584
PF3D7_0612700	P12	6-cysteine protein P12	1.70288	0.87083	0.524735	0.658331
PF3D7_0612800	P12p	6-cysteine protein P12p	2.69799	0.0512428	0.962121	0.978254
PF3D7_0612900	NOG1	nucleolar GTP-binding protein 1, putative	17.9719	-0.32896	0.365678	0.516348
PF3D7_0203400	N/A	conserved protein, unknown function	15.7942	4.09756	5.62633e-05	0.0005317
PF3D7_0613100	N/A	conserved Plasmodium protein, unknown function	11.4165	0.360619	0.49491	0.633659
PF3D7_0613200	N/A	conserved Plasmodium protein, unknown function	2.44009	0.526306	0.638793	0.753573
PF3D7_0613300	ROP14	rhoptry protein ROP14	15.9763	-2.71052	0.000277999	0.00203991
PF3D7_0613400	RPL18	50S ribosomal protein L18, apicoplast, putative	6.50184	1.0827	0.20495	0.342065
PF3D7_0613500	N/A	AP-3 complex subunit beta, putative	6.81638	-1.60695	0.00623892	0.0245397
PF3D7_0613600	N/A	conserved Plasmodium protein, unknown function	3.39868	1.6323	0.0650668	0.147269
PF3D7_0613700	N/A	syntaxin-binding protein, putative	14.5642	-0.916618	0.030055	0.0828411
PF3D7_0613800	ApiAP2	AP2 domain transcription factor, putative	12.6655	1.11847	0.0249145	0.0709567
PF3D7_0613900	MyoE	myosin E, putative	6.99142	-2.98707	0.00277165	0.0130399
PF3D7_0614000	N/A	thiamine-phosphate synthase, putative	15.5916	-0.533142	0.286803	0.436301
PF3D7_0614100	N/A	filamin domain-containing protein, putative	4.87283	1.92199	0.0409335	0.104512
PF3D7_0614200	NAR1	cytosolic Fe-S cluster assembly factor NAR1, putative	8.44388	0.141725	0.779632	0.860651
PF3D7_0614300	MFR1	major facilitator superfamily-related transporter, putative	8.50353	-1.53712	0.00639593	0.0250445
PF3D7_0614400	CWF7	pre-mRNA-splicing factor CWF7, putative	142.123	-2.58883	7.13041e-14	1.35354e-11
PF3D7_0931000	N/A	elongation factor Tu, putative	11.0345	2.58594	5.66197e-05	0.000533913
PF3D7_0614600	N/A	conserved Plasmodium protein, unknown function	0.986995	2.38957	0.123061	1
PF3D7_0614700	N/A	F-box protein FBXO6, putative	1.90068	-0.559943	0.594946	0.716759
PF3D7_1441100	N/A	conserved Plasmodium protein, unknown function	55.3239	1.46517	5.73216e-05	0.000539367
PF3D7_0614900	N/A	conserved Plasmodium membrane protein, unknown function	49.8558	-3.05081	1.6984e-10	8.33168e-09
PF3D7_0615000	N/A	conserved Plasmodium protein, unknown function	13.7173	-2.60761	4.06503e-07	7.4571e-06
PF3D7_0615100	ENR	enoyl-acyl carrier reductase	3.04181	1.75674	0.129643	0.244186
PF3D7_0615200	N/A	conserved protein, unknown function	1.74275	1.71107	0.179804	0.310532
PF3D7_0615300	GWT1	GPI-anchored wall transfer protein 1, putative	3.67628	1.2018	0.150848	0.273422
PF3D7_0615400	N/A	ribonuclease, putative	114.352	-1.82317	3.251e-09	1.1265e-07
PF3D7_0615500	CRK5	cdc2-related protein kinase 5	3.93128	-0.530728	0.457274	0.60098
PF3D7_0615600	N/A	zinc finger protein, putative	18.4471	-0.859307	0.00623652	0.0245397
PF3D7_0615700	ALYREF	THO complex subunit 4, putative	5.94207	0.108278	0.872445	0.922845
PF3D7_0615800	COG4	conserved oligomeric Golgi complex subunit 4, putative	4.68456	1.21011	0.185036	0.317682
PF3D7_0615900	N/A	protein phosphatase, putative	11.3576	-0.0648514	0.886218	0.93055
PF3D7_0616000	PDXK	pyridoxal kinase	6.09499	-0.0221948	0.968684	0.981726
PF3D7_0616100	N/A	conserved Plasmodium protein, unknown function	8.90809	0.0293953	0.949812	0.971394
PF3D7_0616200	NDC80	kinetochore protein NDC80	7.7198	0.526693	0.374982	0.525194
PF3D7_0616300	N/A	conserved Plasmodium protein, unknown function	3.79661	-1.39114	0.0578575	0.134217
PF3D7_0616400	N/A	conserved Plasmodium protein, unknown function	5.54705	0.199672	0.712343	0.809287
PF3D7_0616500	TLP	TRAP-like protein	0.752634	-3.1692	0.0704498	1
PF3D7_0616600	N/A	conserved protein, unknown function	2.67957	2.19252	0.0554801	0.130159
PF3D7_0616700	N/A	ras GTPAse, putative	3.69056	1.69521	0.0557901	0.130635
PF3D7_0616800	MQO	malate:quinone oxidoreductase	9.84592	0.336668	0.56093	0.688555
PF3D7_0616900	N/A	conserved Plasmodium protein, unknown function	30.6413	-1.80597	8.52186e-08	1.83283e-06
PF3D7_0617000	TOM40	mitochondrial import receptor subunit TOM40, putative	19.0818	0.358648	0.417373	0.564863
PF3D7_0617100	N/A	AP-2 complex subunit alpha, putative	16.4811	-1.34078	0.000820153	0.00494584
PF3D7_0617200	N/A	BFR1 domain-containing protein, putative	44.0989	0.653391	0.0485643	0.118321
PF3D7_0617300	N/A	RNA-binding protein, putative	1.7829	1.81637	0.15556	0.280303
PF3D7_0617400	VAR	erythrocyte membrane protein 1, PfEMP1	2.42294	-0.23195	0.826459	0.891603
PF3D7_0400700	RIF	rifin	0.0666558	-0.640543	0.914083	1
PF3D7_1479500	N/A	stevor	0.0647396	-0.640543	0.914083	1
PF3D7_0617700	RIF	rifin	0	0	1	1
PF3D7_0617800	H2A	histone H2A	732.075	-0.0179039	0.94642	0.968605
PF3D7_0617900	H3.3	histone H3 variant	334.614	-0.586507	0.0407717	0.104282
PF3D7_0618000	N/A	conserved Plasmodium membrane protein, unknown function	14.3255	0.746415	0.504792	0.64273
PF3D7_0618100	N/A	conserved Plasmodium protein, unknown function	49.8218	-2.1638	8.93139e-10	3.57747e-08
PF3D7_0618200	N/A	conserved protein, unknown function	9.03549	0.548698	0.237304	0.379373
PF3D7_0618300	N/A	60S ribosomal protein L27a, putative	110.244	0.74017	0.00132831	0.00726312
PF3D7_0618400	N/A	LMBR1 domain-containing protein, putative	2.96372	-2.77738	0.00371743	0.0163777
PF3D7_0618500	MDH	malate dehydrogenase	9.03571	1.12143	0.257853	0.402642
PF3D7_0618600	ROM10	rhomboid protease ROM10	0.837869	2.31784	0.126475	1
PF3D7_1345500	UBC	ubiquitin-conjugating enzyme E2	7.45518	3.11841	5.82556e-05	0.000545802
PF3D7_0618800	N/A	heptatricopeptide repeat-containing protein, putative	28.3548	-2.12535	2.72542e-08	6.91812e-07
PF3D7_0618900	GPI1	phosphatidylinositol N-acetylglucosaminyltransferase subunit GPI1	1.48987	1.83542	0.158918	0.284944
PF3D7_0619000	N/A	FPL domain-containing protein, putative	24.1512	-0.60207	0.044362	0.110803
PF3D7_0619100	N/A	conserved Plasmodium protein, unknown function	4.24545	0.690436	0.351331	0.502922
PF3D7_0619200	N/A	conserved Plasmodium protein, unknown function	18.3836	-0.989955	0.00615765	0.0244181
PF3D7_0619300	N/A	conserved Plasmodium protein, unknown function	12.0211	0.30974	0.490098	0.629022
PF3D7_0619400	N/A	cell division cycle protein 48 homologue, putative	41.246	0.205279	0.484631	0.624895
PF3D7_0619500	ACS12	acyl-CoA synthetase	9.73381	0.320725	0.518633	0.653304
PF3D7_0619600	N/A	conserved Plasmodium protein, unknown function	3.00726	0.886707	0.405048	0.553675
PF3D7_0619700	N/A	F-box protein FBXO1, putative	1.55768	0.204937	0.857027	0.911948
PF3D7_0619800	N/A	WD repeat-containing protein, putative	16.8537	-0.506141	0.149032	0.271568
PF3D7_0619900	SF3A2	splicing factor 3A subunit 2, putative	7.88973	-0.30899	0.580867	0.705413
PF3D7_0620000	PIMMS43	PIMMS43 protein	1080.67	-3.29607	2.03782e-17	1.27102e-14
PF3D7_0620100	ATPTG12	ATP synthase-associated protein, putative	14.3229	-2.19791	1.78993e-06	2.70409e-05
PF3D7_0620200	N/A	conserved Plasmodium protein, unknown function	0.659683	0.412707	0.816753	1
PF3D7_0620300	N/A	conserved Plasmodium protein, unknown function	2.13865	0.7166	0.561333	0.688808
PF3D7_0620400	MSP10	merozoite surface protein 10	1.10883	1.43919	0.315775	1
PF3D7_0620500	N/A	cleavage stimulation factor subunit 1, putative	8.23	-0.546758	0.261654	0.406825
PF3D7_0620600	N/A	conserved Plasmodium protein, unknown function	1.80809	2.87101	0.0275745	0.076999
PF3D7_0620700	N/A	DnaJ protein, putative	2.14697	-0.128625	0.926665	0.955555
PF3D7_0620800	N/A	tRNA Alanine	0.911895	1.54027	0.300976	1
PF3D7_0620900	N/A	tRNA Leucine	0.905015	1.7197	0.268988	1
PF3D7_0621000	N/A	conserved Plasmodium protein, unknown function	9.23244	0.533318	0.314545	0.465181
PF3D7_0621100	N/A	tetratricopeptide repeat protein, putative	5.20599	2.14049	0.108131	0.215669
PF3D7_1220300	N/A	cell cycle associated protein, putative	8.64917	2.91289	5.8903e-05	0.000550687
PF3D7_0621300	PUF3	mRNA-binding protein PUF3	20.3676	0.796021	0.0615496	0.140989
PF3D7_0621350	SYS1	protein SYS1, putative	0.00803235	0	1	1
PF3D7_0621400	ALV7	Pf77 protein	1.46714	-0.177299	0.895786	0.936991
PF3D7_0621500	RPP1	ribonuclease P/MRP protein subunit RPP1, putative	4.47587	1.15521	0.156541	0.281142
PF3D7_0621600	N/A	tRNA Serine	7.38807	2.29398	0.0226447	0.0661759
PF3D7_0621700	N/A	RAP protein, putative	19.4532	-0.874887	0.0184248	0.056372
PF3D7_1368600	TIM9	mitochondrial import inner membrane translocase subunit TIM9, putative	14.1082	2.03173	6.00032e-05	0.00055858
PF3D7_0308000	N/A	DNA polymerase delta small subunit, putative	6.88871	3.89594	6.28579e-05	0.00058267
PF3D7_0622000	N/A	conserved Plasmodium protein, unknown function	1.13774	0.179642	0.872205	1
PF3D7_0622100	N/A	conserved Plasmodium protein, unknown function	3.06661	0.311549	0.800233	0.873891
PF3D7_0622200	MIAB	tRNA-2-methylthio-N(6)-dimethylallyladenosine synthase	21.4559	-0.30662	0.360034	0.511023
PF3D7_0622300	N/A	vacuolar transporter chaperone, putative	1.16857	2.16098	0.145441	1
PF3D7_0622400	N/A	conserved protein, unknown function	3.90998	0.0780193	0.926138	0.955365
PF3D7_0622500	N/A	RNA methyltransferase, putative	3.30641	-0.773413	0.448016	0.59238
PF3D7_0919000	NAPS	nucleosome assembly protein	56.5981	1.55188	7.03872e-05	0.000651081
PF3D7_0622700	N/A	conserved Plasmodium membrane protein, unknown function	1.88019	1.52067	0.150864	0.273422
PF3D7_0622800	N/A	leucine--tRNA ligase, putative	34.9723	-0.0243009	0.935588	0.961124
PF3D7_0622900	AP2Tel	AP2 domain transcription factor AP2Tel	13.0805	-1.27389	0.0104734	0.0366989
PF3D7_0623000	CS	chorismate synthase	3.22708	-0.0927148	0.90705	0.943349
PF3D7_0623100	NAB2	nuclear polyadenylated RNA-binding protein NAB2, putative	46.488	-1.58395	5.22762e-09	1.67822e-07
PF3D7_0623200	FNR	ferredoxin--NADP reductase	5.14167	-0.51353	0.393678	0.544958
PF3D7_0623300	N/A	EGF-like membrane protein, putative	1.65721	2.73975	0.0287101	0.0797888
PF3D7_0623400	Mei2	MEI2-like RNA-binding protein	2.82674	-4.32484	0.00321569	0.0144739
PF3D7_0623500	SOD2	superoxide dismutase [Fe]	3.08623	-1.99951	0.0172965	0.0540177
PF3D7_0623600	N/A	splicing factor-like protein 1, putative	10.7999	-0.819733	0.097575	0.199814
PF3D7_0623700	SUV3	ATP-dependent RNA helicase SUV3, putative	2.98019	-0.18461	0.84381	0.904289
PF3D7_0623800	TKL4	tyrosine kinase-like protein, putative	77.5715	-2.18404	8.30168e-13	1.06603e-10
PF3D7_0623900	N/A	ribonuclease H2 subunit A, putative	5.40615	-1.17765	0.111853	0.220774
PF3D7_0624000	HK	hexokinase	20.7048	0.0757731	0.840621	0.902418
PF3D7_0624100	N/A	conserved protein, unknown function	1.73758	1.11257	0.396331	0.546723
PF3D7_0624200	N/A	SURP domain-containing protein, putative	56.2062	-3.42187	3.21649e-14	6.68724e-12
PF3D7_0624300	N/A	CPW-WPC family protein	6.51678	-3.07169	1.71901e-06	2.62419e-05
PF3D7_0803800	N/A	proteasome subunit beta type-4	39.3746	1.51	7.15497e-05	0.000660436
PF3D7_1146600	ORP1	oocyst rupture protein 1, putative	9.96689	2.92149	7.89043e-05	0.000722215
PF3D7_0624600	ISWI	ISWI chromatin-remodeling complex ATPase	38.6469	-0.739115	0.0166403	0.0524939
PF3D7_0624700	PIGL	N-acetylglucosaminyl-phosphatidylinositol de-N-acetylase, putative	0.887268	0.726739	0.68627	1
PF3D7_0624800	N/A	conserved Plasmodium protein, unknown function	0.160361	0	1	1
PF3D7_0624900	N/A	GAS8-like protein, putative	1.59085	1.78033	0.111584	0.220441
PF3D7_0625000	SMS1	sphingomyelin synthase 1, putative	1.2266	2.30919	0.0969615	0.199275
PF3D7_0625100	SMS2	sphingomyelin synthase 2, putative	0.187989	0	1	1
PF3D7_0625200	N/A	conserved Plasmodium protein, unknown function	4.04932	1.58359	0.0413122	0.10528
PF3D7_0625300	MtDNAP	mitochondrial DNA polymerase	6.13328	1.54362	0.0664449	0.14969
PF3D7_0625400	N/A	conserved Plasmodium protein, unknown function	9.55123	-0.829762	0.0716404	0.158371
PF3D7_0625500	N/A	conserved Plasmodium membrane protein, unknown function	4.84832	0.620514	0.428219	0.575795
PF3D7_0625600	PAP	poly(A) polymerase PAP, putative	8.34577	0.101457	0.856321	0.911655
PF3D7_0625700	N/A	conserved protein, unknown function	9.10016	1.56834	0.0791454	0.170557
PF3D7_0625800	N/A	conserved Plasmodium protein, unknown function	4.55533	0.86783	0.128299	0.242806
PF3D7_0625900	N/A	conserved Plasmodium protein, unknown function	19.1569	-3.74472	7.54902e-06	9.36336e-05
PF3D7_1120700	N/A	conserved Plasmodium protein, unknown function	11.8809	2.00873	8.12431e-05	0.000742066
PF3D7_0626100	N/A	oxidoreductase, short-chain dehydrogenase family, putative	2.09056	2.24117	0.0565145	0.131923
PF3D7_0626200	N/A	conserved Plasmodium protein, unknown function	3.67284	-0.156754	0.815215	0.882089
PF3D7_0626300	FabB/FabF	3-oxoacyl-acyl-carrier protein synthase I/II	0.424374	0.843402	0.692226	1
PF3D7_0626400	N/A	CRAL/TRIO domain-containing protein, putative	3.40091	0.369211	0.743112	0.832064
PF3D7_0626500	CEP135	centrosomal protein CEP135, putative	1.41901	0.94491	0.458628	0.601672
PF3D7_0626600	N/A	conserved Plasmodium protein, unknown function	1.69374	0.655804	0.544999	0.675985
PF3D7_0626700	N/A	ATPase	4.80123	0.49484	0.50996	0.646858
PF3D7_1356300	N/A	ubiquitin-conjugating enzyme E2, putative	10.5973	4.38123	8.27479e-05	0.000751097
PF3D7_0626840	N/A	small nucleolar RNA snoR35	0.0854501	-0.771593	0.896467	1
PF3D7_0626900	N/A	ribosomal protein L46, mitochondrial, putative	3.45166	2.33984	0.0511888	0.123067
PF3D7_0627000	N/A	conserved Plasmodium protein, unknown function	1.35078	0.750723	0.576014	0.7015
PF3D7_0627100	N/A	ankyrin-repeat protein, putative	37.8996	-0.981902	0.000433753	0.00297762
PF3D7_0627200	PLC5	myosin light chain, putative	1.06227	1.11948	0.458987	1
PF3D7_0627300	RNF5	E3 ubiquitin-protein ligase RNF5, putative	25.9304	-0.312704	0.364545	0.515248
PF3D7_0627400	TIM22	mitochondrial import inner membrane translocase subunit TIM22, putative	3.60102	1.48714	0.106679	0.213167
PF3D7_0603000	N/A	SDE2 domain-containing protein, putative	26.6755	2.00964	8.26577e-05	0.000751097
PF3D7_0627600	N/A	conserved Plasmodium protein, unknown function	2.39739	1.83594	0.132701	0.248871
PF3D7_0627700	N/A	transportin	27.2762	-0.767628	0.0444869	0.111052
PF3D7_0627800	ACAS	acetyl-CoA synthetase	11.4214	-1.50881	0.00644002	0.025172
PF3D7_0627900	POP4	ribonuclease P protein subunit p29, putative	8.51092	0.334316	0.546245	0.676953
PF3D7_0628000	PTPS	6-pyruvoyltetrahydropterin synthase	1.07451	2.14501	0.168488	1
PF3D7_0628100	HECT1	HECT domain-containing protein 1, putative	51.1857	-3.63287	3.28529e-06	4.55352e-05
PF3D7_0628200	PK4	eukaryotic translation initiation factor 2-alpha kinase	48.0567	-1.13737	0.000350225	0.00245833
PF3D7_0628300	CEPT	choline/ethanolaminephosphotransferase, putative	15.7254	0.419072	0.346591	0.497605
PF3D7_0628400	N/A	protease, putative	0.373221	0.759433	0.687049	1
PF3D7_0628500	N/A	conserved Plasmodium protein, unknown function	1.31421	0.638017	0.640987	0.754733
PF3D7_0628600	N/A	DNA methyltransferase 1-associated protein 1, putative	5.15093	0.535138	0.436591	0.583457
PF3D7_0628700	N/A	conserved Plasmodium protein, unknown function	2.93048	-0.332057	0.700541	0.799488
PF3D7_0628800	GATB	glutamyl-tRNA(Gln) amidotransferase subunit B	4.54808	1.20327	0.124636	0.238354
PF3D7_0628900	N/A	RAP protein, putative	3.91572	0.199828	0.814082	0.881661
PF3D7_0629000	GNA1	glucosamine 6-phosphate N-acetyltransferase	1.10845	1.85527	0.151399	1
PF3D7_0629100	NAPRT	nicotinate phosphoribosyltransferase, putative	9.13566	-1.61803	0.00280558	0.0131007
PF3D7_0629200	N/A	DnaJ protein, putative	37.5664	0.0917466	0.792947	0.869036
PF3D7_0629300	PL	phospholipase, putative	0.166396	1.33249	0.765682	1
PF3D7_1320100	ClpS	ATP-dependent Clp protease adapter protein ClpS	4.20429	4.49093	8.37809e-05	0.000755759
PF3D7_0629500	AAT1	amino acid transporter AAT1	8.63783	0.440244	0.3518	0.503262
PF3D7_0629600	N/A	ribosomal RNA-processing protein 7, putative	3.14078	-0.496809	0.57487	0.700888
PF3D7_0629700	SET1	SET domain protein, putative	82.5822	-1.94376	2.35618e-12	2.39172e-10
PF3D7_0629800	N/A	cullin-2, putative	10.7695	0.299878	0.520292	0.654826
PF3D7_0629900	N/A	CRAL/TRIO domain-containing protein, putative	3.87223	0.980411	0.184208	0.316635
PF3D7_0630000	N/A	CPW-WPC family protein	0.123919	0	1	1
PF3D7_0630100	N/A	alpha/beta hydrolase, putative	5.55627	-1.31186	0.0530457	0.12628
PF3D7_0630200	PSOP6	secreted ookinete protein, putative	0.207794	-1.33408	0.788046	1
PF3D7_0630300	N/A	DNA polymerase epsilon catalytic subunit A, putative	7.29721	2.29264	0.032203	0.0878739
PF3D7_0630400	N/A	conserved Plasmodium protein, unknown function	0.680366	-1.21854	0.449454	1
PF3D7_0630500	YTM1	ribosome biogenesis protein YTM1, putative	6.74616	0.380543	0.468915	0.611677
PF3D7_0630600	N/A	deubiquitinating enzyme MINDY, putative	6.73598	0.370382	0.527237	0.660331
PF3D7_0630700	N/A	bifunctional methylenetetrahydrofolate dehydrogenase/cyclohydrolase, putative	2.5818	1.27752	0.0989139	0.202026
PF3D7_0630800	N/A	TPH domain-containing protein, putative	0.981259	-2.39896	0.0928974	1
PF3D7_0630900	HAS1	ATP-dependent RNA helicase HAS1	20.8138	0.0122913	0.968359	0.981726
PF3D7_1324600	N/A	conserved Plasmodium protein, unknown function	7.13991	4.04228	8.50577e-05	0.000765694
PF3D7_0631100	N/A	Plasmodium exported protein (PHISTb), unknown function	0.34892	0.837262	0.697605	1
PF3D7_0631200	VAR	erythrocyte membrane protein 1 (PfEMP1), pseudogene	0.03959	0	1	1
PF3D7_0631300	EPF1	exported protein family 1	0	0	1	1
PF3D7_0101300	MC-2TM	Pfmc-2TM Maurer's cleft two transmembrane protein	0.0372908	0.714569	0.904133	1
PF3D7_0631500	EPF3	exported protein family 3	0.0106421	0.45773	0.938518	1
PF3D7_0631600	EPF4	exported protein family 4	0	0	1	1
PF3D7_0631700	N/A	rifin, pseudogene	0	0	1	1
PF3D7_1041100	RIF	rifin	0.064271	-0.640543	0.914083	1
PF3D7_0114600	N/A	stevor, pseudogene	0.0252972	0	1	1
PF3D7_1254400	RIF	rifin	0.064271	-0.640543	0.914083	1
PF3D7_1219200	RIF	rifin, pseudogene	0.0567901	-0.640543	0.914083	1
PF3D7_0402700	RIF	rifin, pseudogene	0.0549969	0	1	1
PF3D7_0632250	N/A	Plasmodium exported protein, unknown function, fragment, pseudogene	0	0	1	1
PF3D7_0632300	RIF	rifin	0	0	1	1
PF3D7_0808800	RIF	rifin	0.052647	0	1	1
PF3D7_0632500	VAR	erythrocyte membrane protein 1, PfEMP1	0.908151	-0.40723	0.812742	1
PF3D7_0632600	RIF	rifin, pseudogene	0	0	1	1
PF3D7_1000300	RIF	rifin	0.0457856	0	1	1
PF3D7_0632800	VAR	erythrocyte membrane protein 1, PfEMP1	0.0609739	0.714569	0.904133	1
PF3D7_0700100	VAR	erythrocyte membrane protein 1, PfEMP1	0.0314696	0	1	1
PF3D7_0223100	RIF	rifin	0.037404	-0.640543	0.914083	1
PF3D7_0700300	RIF	rifin	0	0	1	1
PF3D7_0700400	N/A	stevor	0	0	1	1
PF3D7_0700500	RIF	rifin	0	0	1	1
PF3D7_0700600	N/A	Plasmodium exported protein, unknown function, pseudogene	0	0	1	1
PF3D7_0700700	N/A	stevor, pseudogene	0	0	1	1
PF3D7_0222100	MC-2TM	Pfmc-2TM Maurer's cleft two transmembrane protein	0.0342676	0	1	1
PF3D7_0700900	EPF1	exported protein family 1, pseudogene	0	0	1	1
PF3D7_0701000	N/A	erythrocyte membrane protein 1 (PfEMP1), pseudogene	0	0	1	1
PF3D7_0901500	RIF	rifin	0.0371825	0	1	1
PF3D7_0701200	RIF	rifin, pseudogene	0	0	1	1
PF3D7_0701300	RIF	rifin, pseudogene	0	0	1	1
PF3D7_0701400	EPF4	exported protein family 4, pseudogene	0.409896	0.799509	0.780932	1
PF3D7_0701500	EPF3	exported protein family 3	0	0	1	1
PF3D7_0713100	MC-2TM	Pfmc-2TM Maurer's cleft two transmembrane protein	0.021915	0	1	1
PF3D7_0701700	EPF1	exported protein family 1	0	0	1	1
PF3D7_0701800	RIF	rifin	0	0	1	1
PF3D7_0701900	N/A	Plasmodium exported protein, unknown function	0.7	-1.78146	0.592561	1
PF3D7_0702000	N/A	Plasmodium exported protein (hyp12), unknown function	1.16868	-1.08367	0.477671	1
PF3D7_0702100	N/A	Plasmodium exported protein (PHISTb), unknown function, pseudogene	0.00191611	0	1	1
PF3D7_0702200	LPL20	lysophospholipase LPL20	0.262717	1.18695	0.668774	1
PF3D7_0702300	STARP	sporozoite threonine and asparagine-rich protein	0.783397	0.227752	0.889282	1
PF3D7_0702400	SEMP1	small exported membrane protein 1	9.64359	0.344579	0.443748	0.589056
PF3D7_0702500	N/A	Plasmodium exported protein, unknown function	3.29312	0.901382	0.235794	0.377651
PF3D7_0702600	N/A	chitinase, fragment	191.946	-2.08115	0.00287516	0.0133827
PF3D7_0702700	N/A	tRNA Alanine	0.0608298	0	1	1
PF3D7_0702800	N/A	tRNA Tyrosine	0.0683453	-0.640543	0.914083	1
PF3D7_0812700	SNRPC	U1 small nuclear ribonucleoprotein C, putative	14.9698	2.03901	8.68327e-05	0.000779355
PF3D7_0703000	N/A	conserved Plasmodium protein, unknown function	4.07811	-0.176016	0.809087	0.879642
PF3D7_0703100	CIA2	cytosolic iron-sulfur assembly component 2, putative	2.83161	0.951556	0.286965	0.436364
PF3D7_0703200	N/A	conserved Plasmodium protein, unknown function	15.6685	-1.11963	0.00754623	0.028378
PF3D7_0703300	N/A	conserved Plasmodium protein, unknown function	0.364988	-0.629675	0.75524	1
PF3D7_0703400	N/A	conserved Plasmodium protein, unknown function	2.09358	1.65724	0.188573	0.32236
PF3D7_0703500	N/A	erythrocyte membrane-associated antigen	74.4325	-0.678197	0.0175496	0.0546516
PF3D7_0611300	ATPTG2	ATP synthase-associated protein, putative	10.0599	4.25685	8.80808e-05	0.000785222
PF3D7_1435700	N/A	ataxin-2 like protein, putative	26.7004	1.72497	9.52235e-05	0.00083989
PF3D7_1425300	N/A	conserved Plasmodium protein, unknown function	11.0601	3.99453	0.000100374	0.00088061
PF3D7_0703900	N/A	conserved Plasmodium membrane protein, unknown function	43.9598	-1.08339	0.00103445	0.00590344
PF3D7_0704000	N/A	conserved Plasmodium membrane protein, unknown function	10.6947	0.142316	0.755336	0.841274
PF3D7_0704100	BTP2	basal complex transmembrane protein 2	10.8315	1.86448	0.0465609	0.11498
PF3D7_0704200	NSUN1	RNA cytosine C(5)-methyltransferase, putative	8.58743	-0.960246	0.044872	0.111729
PF3D7_0704300	BLEB	basal complex protein BLEB	11.5947	1.20399	0.0968114	0.199176
PF3D7_0704400	N/A	phosphoinositide-binding protein, putative	4.83839	-0.230432	0.729495	0.821505
PF3D7_0704500	N/A	serine/threonine protein kinase, putative	2.6619	1.28651	0.468246	0.61117
PF3D7_0704600	UT	HECT-type E3 ubiquitin ligase UT	136.751	-1.9305	2.41035e-12	2.39172e-10
PF3D7_0704700	PPAT	phosphopantetheine adenylyltransferase, putative	12.6894	-1.41565	0.000205349	0.00158122
PF3D7_0704800	PPM12	protein phosphatase PPM12, putative	1.45384	2.39961	0.0818236	0.174179
PF3D7_0704900	RF2	peptide chain release factor 2	1.66963	-0.756066	0.449648	0.593818
PF3D7_0705000	N/A	mRNA cap guanine-N7 methyltransferase, putative	15.0882	0.848121	0.0400467	0.103153
PF3D7_0705100	N/A	conserved Plasmodium protein, unknown function	2.68081	-0.23467	0.820634	0.886415
PF3D7_1414300	N/A	60S ribosomal protein L10, putative	127.924	1.24146	0.000103207	0.000901202
PF3D7_0705300	ORC2	origin recognition complex subunit 2	5.60855	2.18623	0.0205087	0.0613293
PF3D7_0705400	MCM7	DNA replication licensing factor MCM7	6.88263	-0.813182	0.210319	0.349145
PF3D7_0705500	N/A	inositol-phosphate phosphatase, putative	37.9653	-1.75131	1.71126e-07	3.47506e-06
PF3D7_0705600	N/A	RNA helicase, putative	3.7903	2.70207	0.0178513	0.0552757
PF3D7_0705700	N/A	40S ribosomal protein S29, putative	47.8193	0.282175	0.394718	0.545879
PF3D7_0705800	CRISP	cysteine-rich secretory protein	1.1435	1.72683	0.197466	1
PF3D7_0821700	N/A	60S ribosomal protein L22, putative	89.6391	1.08576	0.000104354	0.000906721
PF3D7_0706000	N/A	importin-7, putative	29.2636	-0.181018	0.593831	0.716206
PF3D7_0706100	N/A	EF hand domain-containing protein, putative	6.10907	-0.403631	0.444093	0.589155
PF3D7_0706200	N/A	conserved protein, unknown function	3.57781	2.11755	0.0538571	0.127516
PF3D7_0706300	AKIT11	apicomplexan kinetochore protein 11, putative	1.33764	0.958613	0.511761	0.647825
PF3D7_0706400	RPL37	60S ribosomal protein L37	67.8489	0.836968	0.00253998	0.0121039
PF3D7_0706500	N/A	conserved Plasmodium protein, unknown function	36.2947	0.380253	0.230596	0.372744
PF3D7_0706600	N/A	conserved Plasmodium protein, unknown function	3.49009	0.202303	0.81342	0.881458
PF3D7_0706700	MSH2-2	DNA mismatch repair protein MSH2, putative	0.304184	0.729206	0.797208	1
PF3D7_0706800	N/A	tRNA Threonine	1.2152	1.897	0.182326	1
PF3D7_0706900	N/A	tRNA Histidine	0.143941	0.971023	0.844176	1
PF3D7_0707000	N/A	tRNA Lysine	0.406677	0.44159	0.8658	1
PF3D7_0707100	N/A	tRNA Lysine	0.0026071	0	1	1
PF3D7_0707200	N/A	conserved Plasmodium protein, unknown function	7.88098	0.636085	0.28263	0.431003
PF3D7_0707300	RAMA	rhoptry-associated membrane antigen	38.022	1.81975	0.211079	0.350008
PF3D7_0707400	ATAD3A	ATPase family AAA domain-containing protein 3A, putative	18.3393	0.535487	0.194812	0.330182
PF3D7_0707420	N/A	nucleolar RNA snoR36	3.83561	-3.68972	0.00769459	0.0287871
PF3D7_0707500	N/A	conserved Plasmodium protein, unknown function	2.78041	-0.0798568	0.918188	0.95063
PF3D7_0707600	MED10	mediator of RNA polymerase II transcription subunit 10, putative	9.74791	-0.457026	0.314851	0.465288
PF3D7_0707700	N/A	E3 ubiquitin-protein ligase, putative	28.6368	-0.809404	0.0156593	0.0499768
PF3D7_0707800	N/A	RAP protein, putative	39.5573	-3.18388	1.95553e-20	4.26892e-17
PF3D7_0707900	N/A	ribosomal protein S8e, putative	21.6243	0.463096	0.246114	0.389606
PF3D7_0708000	N/A	cytoskeleton associated protein, putative	14.5405	0.66091	0.155023	0.279682
PF3D7_0708100	RPB10	DNA-directed RNA polymerases I, II, and III subunit RPABC5, putative	29.5363	0.467077	0.293534	0.444527
PF3D7_0708200	N/A	conserved Plasmodium protein, unknown function	1.59814	0.843767	0.449378	0.593818
PF3D7_0708300	BUD32	EKC/KEOPS complex subunit BUD32	3.3413	-0.146845	0.858658	0.91303
PF3D7_0708400	HSP90	heat shock protein 90	767.473	0.664013	0.0203846	0.061084
PF3D7_0708500	N/A	heat shock protein 86 family protein	22.4401	-0.802155	0.0786153	0.169916
PF3D7_0708600	IMC1d	inner membrane complex protein 1d, putative	5.43447	-3.38371	0.00299164	0.0137345
PF3D7_0708700	COX4	cytochrome c oxidase subunit 4, putative	7.87139	1.65587	0.137431	0.255656
PF3D7_0708800	HSP110c	heat shock protein 110	87.7374	0.798082	0.000908678	0.00532893
PF3D7_0708900	SCO1	protein SCO1, putative	9.9236	1.31497	0.0246689	0.0705333
PF3D7_0709000	CRT	chloroquine resistance transporter	3.64731	0.768393	0.248166	0.392079
PF3D7_0709050	N/A	small nucleolar RNA	4.91902	-1.05092	0.174555	0.304478
PF3D7_0709100	N/A	Cg1 protein	4.55338	0.15027	0.836088	0.898882
PF3D7_0709200	GLP3	glutaredoxin-like protein	1.8313	2.58505	0.0481359	0.117606
PF3D7_0709300	MED14	mediator of RNA polymerase II transcription subunit 14, putative	14.3958	-0.48751	0.191242	0.325394
PF3D7_0709400	N/A	Cg7 protein	6.58715	0.563653	0.335236	0.485889
PF3D7_1246600	BUD13	pre-mRNA-splicing factor CWC26, putative	16.0678	1.72497	0.000114449	0.00098557
PF3D7_0709600	POP1	ribonucleases P/MRP protein subunit POP1, putative	8.99172	0.282293	0.55441	0.683579
PF3D7_0709700	PARE	prodrug activation and resistance esterase	4.83822	-2.03516	0.00902046	0.0328468
PF3D7_0709800	N/A	protein BRAWNIN, putative	4.56406	0.17883	0.808488	0.879606
PF3D7_0709900	N/A	hydrolase, putative	5.26882	1.29166	0.219962	0.361171
PF3D7_0710000	N/A	conserved Plasmodium protein, unknown function	30.9738	-2.32754	1.51418e-13	2.44848e-11
PF3D7_0710100	N/A	conserved protein, unknown function	9.47336	-0.349373	0.445855	0.590775
PF3D7_0526800	N/A	conserved Plasmodium protein, unknown function	18.6801	1.72947	0.000115607	0.000993579
PF3D7_0319600	EF-1delta	elongation factor 1-delta, putative	39.1859	1.91887	0.000118094	0.00101297
PF3D7_0710400	RAD14	DNA repair protein RAD14, putative	1.26288	-0.223063	0.837747	0.9002
PF3D7_0823800	N/A	DnaJ protein, putative	31.591	1.42228	0.000122424	0.00104804
PF3D7_1417100	N/A	conserved Plasmodium protein, unknown function	4.28643	4.33927	0.000128353	0.00109451
PF3D7_0710700	N/A	conserved Plasmodium protein, unknown function	30.2398	0.439375	0.270693	0.417171
PF3D7_0710800	USE1	protein transport protein USE1, putative	5.91568	1.39802	0.0333734	0.0901949
PF3D7_0710900	RPL1	50S ribosomal protein L1, mitochondrial, putative	6.50968	0.402464	0.542761	0.67455
PF3D7_0711000	CDC48	AAA family ATPase, CDC48 subfamily	22.3629	0.852889	0.0239235	0.0688985
PF3D7_0711100	N/A	conserved protein, unknown function	5.83762	1.12068	0.0530113	0.126267
PF3D7_1245700	N/A	non-coding RNA	4.58571	3.62654	0.000129781	0.00110453
PF3D7_0711300	N/A	conserved Plasmodium protein, unknown function	9.52567	0.858349	0.0799598	0.171635
PF3D7_1306400	RPT4	26S protease regulatory subunit 10B, putative	44.4869	1.50163	0.000136011	0.00114638
PF3D7_0711500	N/A	regulator of chromosome condensation, putative	14.9171	-0.182595	0.637543	0.752912
PF3D7_0711600	N/A	Plasmodium RNA of unknown function RUF6	0.0889116	0.45773	0.938518	1
PF3D7_0711700	VAR	erythrocyte membrane protein 1, PfEMP1	5.67135	-1.92399	0.00600536	0.0240766
PF3D7_0711800	N/A	Plasmodium RNA of unknown function RUF6	0.17124	1.4381	0.798399	1
PF3D7_1200200	RIF	rifin	0.0353672	0	1	1
PF3D7_0712000	VAR	erythrocyte membrane protein 1, PfEMP1	4.95505	0.0206402	0.97097	0.982674
PF3D7_0712100	N/A	Plasmodium RNA of unknown function RUF6	3.41623	1.16103	0.431091	0.578621
PF3D7_0833400	RIF	rifin	0.0296376	0	1	1
PF3D7_0712300	VAR	erythrocyte membrane protein 1, PfEMP1	0.841448	1.46812	0.409534	1
PF3D7_0712400	VAR	erythrocyte membrane protein 1, PfEMP1	0.411285	0.276561	0.907622	1
PF3D7_0712500	RIF	rifin, pseudogene	0	0	1	1
PF3D7_0712600	VAR	erythrocyte membrane protein 1, PfEMP1	3.99181	-1.37418	0.0572442	0.133082
PF3D7_0712700	N/A	Plasmodium RNA of unknown function RUF6	5.76415	1.94696	0.0814959	0.173906
PF3D7_0712800	VAR	erythrocyte membrane protein 1, PfEMP1	0.353423	-1.11889	0.632351	1
PF3D7_0712900	VAR	erythrocyte membrane protein 1, PfEMP1	3.19127	-1.01682	0.225456	0.367541
PF3D7_0713000	RIF	rifin	0	0	1	1
PF3D7_1101700	MC-2TM	Pfmc-2TM Maurer's cleft two transmembrane protein	0.0198534	0.45773	0.938518	1
PF3D7_0713200	EPF1	exported protein family 1	0.0579099	0.457731	0.938518	1
PF3D7_0713300	VAR	erythrocyte membrane protein 1 (PfEMP1), pseudogene	0.00434038	0	1	1
PF3D7_0713400	SR25	GPCR-like receptor SR25	10.9494	-0.110536	0.837372	0.90004
PF3D7_0713500	N/A	conserved Plasmodium protein, unknown function	3.00558	0.0577725	0.95295	0.97278
PF3D7_0713600	N/A	ribosomal protein S5, mitochondrial, putative	2.71254	1.98513	0.083717	0.177345
PF3D7_0713700	N/A	conserved Plasmodium protein, unknown function	3.98164	-0.0706555	0.931802	0.958468
PF3D7_0713800	NELFA	negative elongation factor A, putative	1.0112	-0.328436	0.833121	1
PF3D7_0713900	N/A	conserved Plasmodium protein, unknown function	43.2138	0.20534	0.400295	0.550453
PF3D7_0714000	H2B.Z	histone H2B variant	28.0633	0.901709	0.118415	0.22988
PF3D7_0714100	N/A	MAATS1 domain-containing protein, putative	0.371607	1.73631	0.388094	1
PF3D7_0714200	N/A	conserved Plasmodium protein, unknown function	21.7391	-1.71638	2.77238e-05	0.000286151
PF3D7_0714300	DHHC4	palmitoyltransferase DHHC4, putative	5.49011	0.0330661	0.952496	0.972544
PF3D7_0714400	N/A	calmodulin, putative	2.47257	0.435282	0.629101	0.746128
PF3D7_0714500	N/A	transcription elongation factor s-II, putative	13.0127	-0.40781	0.316668	0.466906
PF3D7_0714600	N/A	conserved protein, unknown function	12.5447	0.810494	0.0816196	0.174085
PF3D7_0714700	N/A	tRNA Asparagine	1.07668	1.12746	0.525348	1
PF3D7_0714800	N/A	tRNA Leucine	0.66634	-1.4242	0.479353	1
PF3D7_0714900	N/A	tRNA Serine	5.18261	2.66227	0.0304322	0.0837749
PF3D7_0715000	PNPase	4-nitrophenylphosphatase	8.15641	-0.184121	0.775282	0.858889
PF3D7_0715100	MYCBP	C-Myc-binding protein, putative	1.04741	-1.35131	0.387349	1
PF3D7_0715200	N/A	conserved Plasmodium protein, unknown function	5.228	0.862616	0.463235	0.606624
PF3D7_0715300	N/A	calcium/calmodulin-dependent protein kinase, putative	1.93085	0.540199	0.721622	0.817161
PF3D7_0621200	PDX1	pyridoxine biosynthesis protein PDX1	15.7286	1.758	0.000140792	0.00117758
PF3D7_0715500	N/A	ATP synthase subunit epsilon, mitochondrial, putative	3.21814	2.43495	0.0451571	0.112148
PF3D7_0715600	N/A	GTP-binding translation elongation factor tu family protein, putative	7.49249	1.1082	0.10267	0.20727
PF3D7_0715700	N/A	conserved protein, unknown function	0.751003	1.83828	0.278348	1
PF3D7_0715800	DMT1	drug/metabolite transporter DMT1, putative	4.24246	0.900433	0.178321	0.309127
PF3D7_1437900	HSP40	HSP40, subfamily A	62.2345	1.0237	0.000143819	0.0012006
PF3D7_0716000	N/A	RNA-binding protein, putative	23.2804	-0.0848439	0.813177	0.881413
PF3D7_0716100	SDA1	protein SDA1, putative	21.4857	-1.56876	5.08134e-06	6.6622e-05
PF3D7_0716200	N/A	PDCD2 domain-containing protein, putative	18.7727	-0.15608	0.698345	0.797952
PF3D7_0727500	N/A	mTERF domain-containing protein, putative	8.92309	2.44586	0.000145479	0.00120983
PF3D7_0208500	ACP	acyl carrier protein	15.2138	4.04964	0.000146174	0.0012133
PF3D7_0716500	N/A	conserved Plasmodium protein, unknown function	7.59663	0.0688842	0.905875	0.942801
PF3D7_0716600	SufS	cysteine desulfurase	3.13964	1.17977	0.183442	0.315815
PF3D7_0716700	N/A	conserved Plasmodium protein, unknown function	2.77674	-1.63717	0.0964162	0.198656
PF3D7_0716800	EIF3I	eukaryotic translation initiation factor 3 subunit I, putative	19.2966	-0.561769	0.150768	0.273422
PF3D7_0716900	DMT2	drug/metabolite transporter DMT2	19.575	0.0337075	0.932783	0.958468
PF3D7_0717000	N/A	conserved Plasmodium membrane protein, unknown function	6.23235	0.598322	0.303619	0.453817
PF3D7_0717100	N/A	CRAL/TRIO domain-containing protein, putative	8.6096	-0.449617	0.442953	0.588717
PF3D7_0717200	N/A	conserved Plasmodium protein, unknown function	17.2528	-1.87145	4.53164e-06	6.01573e-05
PF3D7_0717300	N/A	transcription initiation factor IIE subunit alpha, putative	36.538	-1.58796	2.23461e-07	4.39944e-06
PF3D7_0717400	N/A	queuine tRNA-ribosyltransferase, putative	18.743	-2.17477	6.06397e-07	1.05901e-05
PF3D7_0717500	CDPK4	calcium-dependent protein kinase 4	10.8432	0.118049	0.872539	0.922845
PF3D7_0717600	IMC32	inner membrane complex protein, putative	32.0296	-3.31732	1.873e-11	1.36292e-09
PF3D7_0717700	N/A	serine--tRNA ligase, putative	14.6028	0.93722	0.0347119	0.093091
PF3D7_0717800	N/A	conserved Plasmodium protein, unknown function	8.42777	-1.11289	0.235995	0.377835
PF3D7_0717900	N/A	thioredoxin-like protein	11.2465	0.00992244	0.981529	0.989199
PF3D7_0718000	N/A	dynein heavy chain, putative	3.09138	0.908526	0.241692	0.384418
PF3D7_1036700	PhLP2	phosducin-like protein 2, putative	10.5595	2.50899	0.000146731	0.00121561
PF3D7_0718300	CRMP2	cysteine repeat modular protein 2	0.176152	0.959235	0.808587	1
PF3D7_1212800	SDHB	succinate dehydrogenase [ubiquinone] iron-sulfur subunit, mitochondrial	11.9927	3.83912	0.000149971	0.0012331
PF3D7_0718500	N/A	prefoldin subunit 3, putative	9.23618	-0.357795	0.522977	0.657259
PF3D7_0718600	N/A	conserved Plasmodium protein, unknown function	12.8988	-2.97762	1.09443e-08	3.20691e-07
PF3D7_0718700	N/A	conserved Plasmodium membrane protein, unknown function	3.61801	1.77562	0.0439346	0.109988
PF3D7_0718800	N/A	conserved protein, unknown function	0.0815063	0	1	1
PF3D7_0718900	N/A	conserved Plasmodium protein, unknown function	1.5782	-4.27355	0.465892	0.60919
PF3D7_0719000	N/A	translation machinery-associated protein, putative	3.73004	0.505738	0.530215	0.66292
PF3D7_1417800	MCM2	DNA replication licensing factor MCM2	14.665	3.41201	0.000151064	0.00123845
PF3D7_0719200	NEK4	NIMA related kinase 4	2.08899	-1.99328	0.126767	0.241057
PF3D7_0719300	ARP 6.00	actin-related protein ARP6	73.3807	-3.84056	8.66579e-20	1.26116e-16
PF3D7_0719400	N/A	conserved Plasmodium protein, unknown function	8.21906	0.644418	0.235274	0.377511
PF3D7_0719500	CDC50A	cell division control protein CDC50A	2.49966	1.27157	0.225531	0.367541
PF3D7_0816300	HAP2P	male gamete fusion factor HAP2P	7.75433	2.55871	0.00015119	0.00123845
PF3D7_1229700	N/A	mitochondrial respiratory chain complex II subunit, putative	9.40589	4.22461	0.000156342	0.00127587
PF3D7_0719800	N/A	conserved protein, unknown function	5.50185	0.173878	0.784827	0.864855
PF3D7_0719900	N/A	conserved Plasmodium membrane protein, unknown function	18.2403	-0.466293	0.218841	0.360276
PF3D7_0720000	CSL4	exosome complex component CSL4, putative	6.4129	0.171674	0.816811	0.883378
PF3D7_0720100	ESF2	pre-rRNA-processing protein ESF2, putative	20.0952	-0.793053	0.0296221	0.0818545
PF3D7_0720200	N/A	conserved protein, unknown function	9.62094	-0.754641	0.118868	0.230451
PF3D7_0720300	N/A	conserved Plasmodium protein, unknown function	2.38584	-3.16132	0.00214784	0.0106927
PF3D7_0720400	AIF	apoptosis-inducing factor, putative	10.9829	-0.799881	0.0844264	0.178588
PF3D7_0720500	N/A	conserved Plasmodium protein, unknown function	3.44581	2.02331	0.0923508	0.192002
PF3D7_0614500	RPL19	60S ribosomal protein L19	145.351	1.13229	0.000157557	0.00128339
PF3D7_0720700	PX1	phosphoinositide-binding protein PX1	36.0376	-2.53624	5.49218e-10	2.42211e-08
PF3D7_0720800	N/A	Ham1-like protein, putative	13.1788	0.469259	0.348578	0.500128
PF3D7_0720900	N/A	tetratricopeptide repeat protein, putative	4.08876	0.725953	0.427077	0.57479
PF3D7_0721000	N/A	conserved Plasmodium membrane protein, unknown function	19.0363	-0.671456	0.0538537	0.127516
PF3D7_1137500	N/A	ribosomal protein S14, apicoplast, putative	4.4405	4.30692	0.0001609	0.00130361
PF3D7_0721200	N/A	conserved Plasmodium protein, unknown function	8.96279	-1.26547	0.00805235	0.029895
PF3D7_0721300	DDX31	ATP-dependent DNA helicase DDX31	23.476	-0.630538	0.0409151	0.104512
PF3D7_0721400	N/A	rhoptry protein, putative	6.76671	1.16198	0.0597325	0.137879
PF3D7_1426900	QCR6	cytochrome b-c1 complex subunit 6, putative	24.9336	3.88513	0.000161594	0.00130651
PF3D7_0826600	VAMP7	SNARE protein, putative	5.63219	4.20679	0.000164899	0.00132587
PF3D7_0721700	PSOP1	secreted ookinete protein, putative	6.26017	-2.49255	0.0201418	0.0606894
PF3D7_0721800	N/A	conserved Plasmodium protein, unknown function	29.2067	0.930059	0.0574543	0.133429
PF3D7_0721900	N/A	V-type ATPase V0 subunit e, putative	30.1614	-0.380799	0.26063	0.405881
PF3D7_0722000	N/A	conserved Plasmodium protein, unknown function	78.4695	-1.53422	0.000160936	0.00130361
PF3D7_0722100	PELO	protein pelota homolog, putative	17.3381	-2.20681	4.12449e-07	7.50314e-06
PF3D7_0722200	RALP1	rhoptry-associated leucine zipper-like protein 1	4.19879	0.973194	0.5582	0.686314
PF3D7_0722300	N/A	ubiquitin carboxyl-terminal hydrolase, putative	13.4387	0.546591	0.218324	0.359834
PF3D7_0722400	OLA1	Obg-like ATPase 1, putative	30.5113	-0.609517	0.104261	0.209578
PF3D7_0722500	CWC15	pre-mRNA-splicing factor CWC15, putative	6.62467	-0.787248	0.231989	0.374442
PF3D7_0722600	UTP7	U3 small nucleolar RNA-associated protein 7, putative	23.3555	0.112909	0.718747	0.814866
PF3D7_0722700	C3AP1	respiratory chain complex 3 associated protein 1	14.8884	0.3527	0.516994	0.651992
PF3D7_0722800	N/A	conserved protein, unknown function	0.491919	0.372752	0.850551	1
PF3D7_0722900	N/A	conserved protein, unknown function	1.65684	-0.616793	0.636199	0.752138
PF3D7_0723000	N/A	tRNAHis guanylyltransferase, putative	22.4899	-2.7298	5.30155e-09	1.68953e-07
PF3D7_0723100	CPH1	protein CPH1, putative	0.337258	0	1	1
PF3D7_0723200	N/A	conserved Plasmodium protein, unknown function	0.0627642	0.948318	0.872929	1
PF3D7_0723300	N/A	conserved protein, unknown function	29.3981	-0.844265	0.0215877	0.0637707
PF3D7_0723400	N/A	conserved Plasmodium protein, unknown function	38.1774	-0.140801	0.627869	0.744931
PF3D7_0723500	N/A	dynactin subunit 5, putative	1.45769	1.56034	0.224075	0.366291
PF3D7_0202700	OPP	octaprenyl pyrophosphate synthase	6.8543	4.30862	0.000166125	0.00133328
PF3D7_0723700	N/A	metallo-hydrolase/oxidoreductase, putative	10.5727	-0.944789	0.0353549	0.094179
PF3D7_0723800	AKIT1	apicomplexan kinetochore protein 1, putative	16.8486	-0.0353298	0.932293	0.958468
PF3D7_0723900	N/A	RNA-binding protein, putative	16.384	-0.303847	0.454643	0.598965
PF3D7_0724000	N/A	Rab GTPase activator and protein kinase, putative	2.52232	-1.11997	0.236193	0.378013
PF3D7_0724100	N/A	conserved Plasmodium protein, unknown function	16.4072	0.249767	0.568053	0.694128
PF3D7_0724200	TAP42	type 2A phosphatase-associated protein 42, putative	3.63419	-0.258754	0.685878	0.789522
PF3D7_0724300	COQ3	ubiquinone biosynthesis O-methyltransferase, putative	2.1291	1.89812	0.141649	0.262121
PF3D7_0724400	PAM18	mitochondrial import inner membrane translocase subunit TIM14, putative	4.21284	0.953152	0.156018	0.280665
PF3D7_0724500	N/A	conserved Plasmodium protein, unknown function	1.02773	-0.810197	0.535709	1
PF3D7_0724600	N/A	protein kinase, putative	5.22171	0.57616	0.329245	0.479641
PF3D7_0724700	BDP6	bromodomain protein 6, putative	18.3354	-0.118775	0.719203	0.815172
PF3D7_0724800	N/A	kelch domain-containing protein, putative	23.7925	-1.30771	0.00051148	0.00336821
PF3D7_0724900	N/A	kinesin-20, putative	38.6736	-3.95637	6.23043e-10	2.64098e-08
PF3D7_0725000	N/A	exonuclease I, putative	9.37715	-0.342897	0.47076	0.613533
PF3D7_0725100	N/A	conserved Plasmodium membrane protein, unknown function	15.022	-0.763442	0.0299679	0.0827053
PF3D7_0725200	N/A	mago nashi protein homologue, putative	8.49404	0.578083	0.309301	0.460105
PF3D7_0725300	N/A	WD repeat-containing protein, putative	16.5474	-1.60091	0.000162864	0.00131192
PF3D7_0725400	N/A	conserved Plasmodium protein, unknown function	92.8592	-4.04059	8.77338e-11	4.97462e-09
PF3D7_0725600	N/A	18S ribosomal RNA	1581.34	-2.5607	9.24699e-05	0.000820577
PF3D7_0725800	N/A	5.8S ribosomal RNA	0.0446019	0.978147	0.868957	1
PF3D7_0726000	N/A	28S ribosomal RNA	3469.07	-3.14664	1.24142e-05	0.000145309
PF3D7_0726050	N/A	conserved Plasmodium protein, unknown function	0.4674	0.219559	0.912444	1
PF3D7_0726100	N/A	Plasmodium exported protein, unknown function	0.947268	-4.07758	0.280194	1
PF3D7_0726200	FIKK7.1	serine/threonine protein kinase, FIKK family	2.56875	-0.0325884	0.967543	0.981709
PF3D7_0726300	PMS1	DNA mismatch repair protein PMS1, putative	6.10338	-1.87561	0.00428685	0.0183674
PF3D7_0726400	N/A	conserved Plasmodium membrane protein, unknown function	30.692	0.285933	0.435123	0.58203
PF3D7_0726500	N/A	ubiquitin carboxyl-terminal hydrolase, putative	53.8541	-0.23313	0.379053	0.529583
PF3D7_0501200	PIESP2	parasite-infected erythrocyte surface protein	10.4065	2.74575	0.000170899	0.00136907
PF3D7_0726700	N/A	conserved Plasmodium protein, unknown function	2.73416	3.0055	0.020257	0.0608686
PF3D7_1019400	N/A	60S ribosomal protein L30e, putative	47.8593	1.78371	0.000174796	0.00139517
PF3D7_0504700	CEP120	centrosomal protein CEP120, putative	33.1928	1.47075	0.000176192	0.00140375
PF3D7_0727000	VPS53	vacuolar protein sorting-associated protein 53, putative	7.54754	0.139447	0.788164	0.866563
PF3D7_0727100	N/A	conserved protein, unknown function	3.66745	0.0629105	0.932246	0.958468
PF3D7_0727200	NFS1	cysteine desulfurase IscS	15.6878	-0.497596	0.20631	0.343614
PF3D7_0727300	DNMT	DNA (cytosine-5)-methyltransferase	4.77164	0.194295	0.759915	0.845511
PF3D7_0727400	N/A	proteasome subunit alpha type-5, putative	6.75235	0.342895	0.559493	0.687324
PF3D7_1125200	N/A	ubiquitin-like domain-containing protein, putative	34.9005	1.708	0.000183375	0.00145567
PF3D7_0727600	N/A	conserved Plasmodium protein, unknown function	3.52882	0.945902	0.236468	0.378315
PF3D7_0727700	N/A	conserved Plasmodium protein, unknown function	6.6192	-0.844294	0.135664	0.253507
PF3D7_0727800	N/A	cation transporting ATPase, putative	19.3304	-0.054764	0.88579	0.930325
PF3D7_0727900	N/A	conserved Plasmodium protein, unknown function	14.1396	-1.31753	0.00105653	0.00599064
PF3D7_0728000	eIF2alpha	eukaryotic translation initiation factor 2 subunit alpha	23.9406	0.214886	0.625748	0.743608
PF3D7_0728100	N/A	anaphase-promoting complex subunit 1, putative	17.5501	0.026509	0.951852	0.972113
PF3D7_0728200	ALP3	actin-like protein, putative	0.832462	1.87159	0.254218	1
PF3D7_1339400	ApiCOX14	cytochrome c oxidase subunit ApiCOX14, putative	8.65197	4.19173	0.000184548	0.00146232
PF3D7_1012300	QCR7	cytochrome b-c1 complex subunit 7, putative	13.3776	4.01576	0.000192432	0.00150296
PF3D7_0728500	N/A	EF hand domain-containing protein, putative	1.10932	0.612682	0.677872	1
PF3D7_0728600	N/A	RING zinc finger protein, putative	6.9778	1.70831	0.0233757	0.0675883
PF3D7_0728700	N/A	alpha/beta hydrolase, putative	2.41798	0.813179	0.506701	0.644034
PF3D7_0728800	N/A	conserved Plasmodium protein, unknown function	3.23503	2.325	0.0391128	0.101526
PF3D7_0728900	N/A	RNA-binding protein, putative	7.14266	-0.166851	0.738693	0.829084
PF3D7_0729000	SRP9	signal recognition particle subunit SRP9	2.65927	0.0281489	0.975442	0.986057
PF3D7_0729100	AKIT8	apicomplexan kinetochore protein 8, putative	25.3598	-0.361855	0.319297	0.469224
PF3D7_0729200	AOP	1-cys peroxiredoxin	1.3135	1.28997	0.374832	0.525194
PF3D7_0729300	NMD3	60S ribosomal export protein NMD3, putative	17.8783	-0.692257	0.0584849	0.13539
PF3D7_0729400	N/A	ribosome biogenesis protein BRX1, putative	17.854	0.0524893	0.893241	0.93545
PF3D7_0729500	MT-A70	N6-adenosine-methyltransferase MT-A70	14.8462	0.670107	0.139457	0.258872
PF3D7_0729600	CMC1	COX assembly mitochondrial protein, putative	2.91493	2.67789	0.0257416	0.0728371
PF3D7_0729700	N/A	zinc finger protein, putative	1.30508	3.18994	0.0199108	0.0601178
PF3D7_0729800	N/A	dynein light chain, putative	0.239059	1.09411	0.773257	1
PF3D7_0729900	N/A	dynein heavy chain, putative	2.82544	-0.759058	0.686472	0.789522
PF3D7_0730000	N/A	conserved protein, unknown function	2.54558	1.73496	0.093757	0.194421
PF3D7_0730100	N/A	tRNA pseudouridine synthase D, putative	3.14763	0.321804	0.691468	0.792695
PF3D7_1341900	N/A	V-type proton ATPase subunit D, putative	16.0543	1.81597	0.000196135	0.00152587
PF3D7_0730300	ApiAP2	AP2 domain transcription factor AP2-L, putative	8.50314	-0.85439	0.123824	0.237217
PF3D7_0730400	IMP2	IMP1-like protein, putative	0.421079	-1.42272	0.480861	1
PF3D7_1334300	MSRP5	MSP7-like protein	8.42513	2.4163	0.000197066	0.00152823
PF3D7_0730600	N/A	tRNA Valine	0.195791	0	1	1
PF3D7_0716400	N/A	transcription initiation factor IIA subunit 1, putative	17.5287	3.76025	0.000198475	0.00153642
PF3D7_0730800	N/A	Plasmodium exported protein, unknown function	0.245088	1.09374	0.788994	1
PF3D7_0730900	PTP4	EMP1-trafficking protein	2.67409	-0.61262	0.558612	0.686627
PF3D7_0731000	N/A	non-coding RNA	0.0579383	0	1	1
PF3D7_0731100	PTP2	EMP1-trafficking protein	1.06474	-1.59357	0.183848	1
PF3D7_0731200	N/A	Plasmodium exported protein, unknown function	0.0026071	0	1	1
PF3D7_0731300	PfG174	Plasmodium exported protein (PHISTb), unknown function	0.332735	2.46722	0.676461	1
PF3D7_0731400	FIKK7.2	serine/threonine protein kinase, FIKK family, pseudogene	0.00471879	0	1	1
PF3D7_0731500	EBA175	erythrocyte binding antigen-175	0.0731346	-0.640543	0.914083	1
PF3D7_0731600	ACS5	acyl-CoA synthetase	0.327133	0	1	1
PF3D7_0731700	N/A	Plasmodium exported protein (hyp9), unknown function	0.0565742	0	1	1
PF3D7_0731800	GEXP08	alpha/beta hydrolase, putative	0.99276	-0.803083	0.605763	1
PF3D7_0731900	RIF	rifin, pseudogene	0	0	1	1
PF3D7_0732000	N/A	stevor	0	0	1	1
PF3D7_0732100	VAR	erythrocyte membrane protein 1 (PfEMP1), pseudogene	0	0	1	1
PF3D7_0732200	RIF	rifin	0	0	1	1
PF3D7_0732300	RIF	rifin	0	0	1	1
PF3D7_0732400	RIF	rifin	0	0	1	1
PF3D7_0732500	RIF	rifin	0	0	1	1
PF3D7_0732600	N/A	Plasmodium exported protein, unknown function, fragment	0	0	1	1
PF3D7_0732700	RIF	rifin	0	0	1	1
PF3D7_0732800	N/A	erythrocyte membrane protein 1 (PfEMP1), exon 2	0.151327	1.1576	0.84512	1
PF3D7_0732900	RIF	rifin	0	0	1	1
PF3D7_0733000	VAR	erythrocyte membrane protein 1, PfEMP1	0.38916	0.4334	0.84676	1
PF3D7_0800100	VAR	erythrocyte membrane protein 1, PfEMP1	0.823932	2.00688	0.27019	1
PF3D7_0800200	VAR	erythrocyte membrane protein 1, PfEMP1	0.692958	0.583031	0.70509	1
PF3D7_0800300	VAR	erythrocyte membrane protein 1, PfEMP1	0.85118	-1.22234	0.415829	1
PF3D7_0901400	RIF	rifin	0.0278788	0	1	1
PF3D7_0800500	RIF	rifin	0	0	1	1
PF3D7_0800600	N/A	Plasmodium exported protein (PHISTa), unknown function	0.0949661	1.17194	0.843221	1
PF3D7_0800650	N/A	H/ACA snoRNA	0.0263006	0.45773	0.938518	1
PF3D7_0800700	SURF8.3	surface-associated interspersed protein 8.3 (SURFIN 8.3)	2.29497	0.534836	0.629876	0.746378
PF3D7_0800750	N/A	Plasmodium exported protein, unknown function, pseudogene	0	0	1	1
PF3D7_0800800	N/A	Plasmodium exported protein (hyp7), unknown function	0.151625	0.948319	0.872929	1
PF3D7_0800900	N/A	Plasmodium exported protein (hyp7), unknown function, pseudogene	0.0026071	0	1	1
PF3D7_0801000	N/A	Plasmodium exported protein (PHISTc)	5.84333	-0.365836	0.601656	0.722943
PF3D7_1335700	COG3	conserved oligomeric Golgi complex subunit 3, putative	16.3331	1.80478	0.000211668	0.0016213
PF3D7_0801200	N/A	5.8S ribosomal RNA	2.08026	1.82455	0.181191	0.31268
PF3D7_0801300	WARP	von Willebrand factor A domain-related protein	510.446	-4.23424	1.80171e-06	2.71251e-05
PF3D7_0801400	N/A	conserved Plasmodium protein, unknown function	0.0222504	0	1	1
PF3D7_0801500	NOL10	nucleolar protein 10, putative	14.4739	-0.30093	0.489302	0.628321
PF3D7_0801600	N/A	conserved protein, unknown function	3.07535	2.30849	0.0637872	0.144748
PF3D7_0801700	SENP2	sentrin-specific protease 2, putative	15.7987	0.2476	0.503579	0.641393
PF3D7_0801800	N/A	mannose-6-phosphate isomerase, putative	26.6931	-1.3047	9.34566e-05	0.000825974
PF3D7_1148620	N/A	5.8S ribosomal RNA	41.8914	3.9882	0.000212896	0.00162785
PF3D7_0802000	GDH3	glutamate dehydrogenase, putative	65.1906	-1.49522	5.91407e-06	7.45676e-05
PF3D7_0802100	AP2-LT	AP2 domain transcription factor AP2-LT	11.1911	-2.208	2.31574e-05	0.000245999
PF3D7_0802200	1-CysPxn	1-cys peroxiredoxin	14.5276	0.601069	0.215233	0.355949
PF3D7_0802300	PWP2	periodic tryptophan protein 2, putative	21.2764	-1.63684	3.82792e-07	7.05177e-06
PF3D7_0802400	N/A	cyclin-like protein, putative	19.0022	-2.742	0.000189439	0.00148757
PF3D7_0802500	N/A	inositol 5-phosphatase, putative	3.37515	-0.741995	0.316835	0.466906
PF3D7_0802600	ACbeta	adenylyl cyclase beta	13.3874	-3.26172	0.00303694	0.0138841
PF3D7_0802700	N/A	conserved Plasmodium protein, unknown function	0.887792	-2.73024	0.063763	1
PF3D7_0802800	CNA	serine/threonine protein phosphatase 2B catalytic subunit A	4.39346	-3.7125	0.00426527	0.0183109
PF3D7_0726800	OST2	dolichyl-diphosphooligosaccharide--protein glycosyltransferase subunit OST2, putative	5.34889	4.13104	0.000217466	0.00165989
PF3D7_0803000	CYP 81.00	peptidyl-prolyl cis-trans isomerase	16.7928	-0.0991517	0.785281	0.865136
PF3D7_0803100	UTP14	U3 small nucleolar RNA-associated protein 14, putative	26.1883	-0.441258	0.159575	0.285677
PF3D7_0803200	N/A	filament assembling protein, putative	13.1751	1.24503	0.396168	0.546671
PF3D7_0803300	MORG1	mitogen-activated protein kinase organizer 1, putative	3.13161	1.1578	0.371623	0.522715
PF3D7_0803400	RAD54	DNA repair and recombination protein RAD54, putative	36.5759	-2.10128	6.50166e-07	1.12644e-05
PF3D7_0803500	N/A	AAA family ATPase, putative	7.5359	-0.433444	0.425837	0.573475
PF3D7_0803600	N/A	GRAM domain-containing protein, putative	6.76067	-1.17712	0.0331172	0.0896959
PF3D7_0803700	g-tub	tubulin gamma chain	7.69905	1.09473	0.0743793	0.162696
PF3D7_0110700	CAF1C	chromatin assembly factor 1 subunit C, putative	11.7663	2.29699	0.000223447	0.00170257
PF3D7_0803900	N/A	C/D small nucleolar RNA	0.451929	0.519403	0.865586	1
PF3D7_0804000	N/A	cactin homolog, putative	24.1611	-0.917321	0.00619955	0.0244952
PF3D7_0804100	N/A	small nucleolar RNA snoR06	0	0	1	1
PF3D7_0804200	N/A	Plasmodium RNA of unknown function RUF3	0.0667676	0	1	1
PF3D7_0804300	N/A	zinc finger protein, putative	13.5743	-1.73959	6.25218e-05	0.000580788
PF3D7_0804400	METAP1c	methionine aminopeptidase 1c, putative	4.99316	0.520084	0.481523	0.622383
PF3D7_0804500	N/A	conserved Plasmodium membrane protein, unknown function	51.8034	-0.818282	0.00665795	0.0258382
PF3D7_0804600	N/A	tRNA pseudouridine synthase, putative	9.11499	-0.485447	0.327342	0.477984
PF3D7_0804700	N/A	conserved Plasmodium protein, unknown function	19.5094	-0.709327	0.062472	0.142563
PF3D7_0804800	CYP 24.00	peptidyl-prolyl cis-trans isomerase	6.32599	-1.16562	0.12736	0.241658
PF3D7_0804900	N/A	GTPase-activating protein, putative	47.8534	-3.88037	1.23149e-26	5.3767e-23
PF3D7_0805000	N/A	alpha/beta hydrolase, putative	2.54642	1.65276	0.210212	0.3491
PF3D7_0805100	N/A	conserved protein, unknown function	3.76267	-4.04857	0.00412398	0.017827
PF3D7_0805200	GAMER	gamete release protein, putative	48.269	-2.75849	4.07127e-12	3.86416e-10
PF3D7_0805300	N/A	zinc finger protein, putative	0.623853	1.82417	0.311344	1
PF3D7_0805400	N/A	N-acetyltransferase, GNAT family, putative	3.33126	1.94052	0.029116	0.0807625
PF3D7_0805500	N/A	conserved Plasmodium protein, unknown function	5.48359	0.710799	0.284114	0.432511
PF3D7_0805600	PAP2	phosphatidic acid phosphatase 2	3.57914	0.885215	0.241461	0.38433
PF3D7_0805700	FIKK8	serine/threonine protein kinase, FIKK family	2.88198	2.15612	0.043247	0.108828
PF3D7_0805800	N/A	conserved Plasmodium protein, unknown function	0.249177	0	1	1
PF3D7_0805900	N/A	conserved protein, unknown function	3.84601	-1.50663	0.0605694	0.139109
PF3D7_0806000	N/A	AAA family ATPase, putative	11.7219	-0.0853458	0.850048	0.908076
PF3D7_0806100	N/A	conserved Plasmodium protein, unknown function	6.20313	-0.580939	0.385399	0.536389
PF3D7_0806200	DPY19	Dpy-19-like C-mannosyltransferase	2.62626	2.49184	0.0569137	0.132455
PF3D7_0806300	FLP	ferlin-like protein, putative	0.353994	0	1	1
PF3D7_0806400	ALG13	UDP-N-acetylglucosamine transferase subunit ALG13, putative	0.324225	0.440126	0.861934	1
PF3D7_0806500	N/A	DnaJ protein, putative	20.6248	-1.02569	0.0085026	0.0312741
PF3D7_0806600	N/A	kinesin-like protein, putative	56.1812	-2.49732	8.18265e-08	1.76859e-06
PF3D7_0806700	N/A	conserved Plasmodium membrane protein, unknown function	31.7626	-0.760177	0.00403631	0.0175
PF3D7_0806800	N/A	V-type proton ATPase subunit a, putative	36.1679	-0.885276	0.00432584	0.0185103
PF3D7_0806900	N/A	conserved protein, unknown function	2.67838	1.67251	0.0707854	0.156805
PF3D7_0807000	N/A	YEATS domain-containing protein, putative	7.83659	1.30208	0.025069	0.0712572
PF3D7_0807100	PSH3	DNA helicase PSH3	5.32997	-0.438359	0.465384	0.608708
PF3D7_0807200	N/A	conserved Plasmodium membrane protein, unknown function	1.14277	-0.854809	0.43801	1
PF3D7_0807300	RAB18	ras-related protein Rab-18	6.5027	-0.222036	0.705691	0.803612
PF3D7_0807400	COQ10	coenzyme Q-binding protein COQ10 homolog, mitochondrial	20.6199	-1.74951	2.62709e-05	0.000274188
PF3D7_1107600	N/A	coiled-coil domain-containing protein 40, putative	2.20091	4.33414	0.00022502	0.00171157
PF3D7_0807600	N/A	conserved Plasmodium protein, unknown function	28.168	-0.950614	0.0112137	0.0384898
PF3D7_0807700	DegP	serine protease DegP	2.19152	-0.943849	0.413642	0.56173
PF3D7_0807800	RPN10	26S proteasome regulatory subunit RPN10, putative	13.9825	-0.713822	0.143153	0.264051
PF3D7_0807900	TyrRS	tyrosine--tRNA ligase	37.6513	-2.86289	3.3492e-09	1.15139e-07
PF3D7_0808000	N/A	conserved Plasmodium protein, unknown function	7.43305	1.50595	0.0208002	0.0619466
PF3D7_0808100	N/A	AP-3 complex subunit delta, putative	8.74442	-0.536662	0.311602	0.461954
PF3D7_0808200	PMX	plasmepsin X	35.412	-3.24437	1.11208e-14	2.42767e-12
PF3D7_0808300	N/A	ubiquitin regulatory protein, putative	15.5652	-0.398615	0.293228	0.444217
PF3D7_0808400	SEC28	coatomer subunit epsilon, putative	10.8459	-0.993073	0.0605659	0.139109
PF3D7_0719600	N/A	60S ribosomal protein L11a, putative	65.0012	1.19499	0.000236443	0.00178601
PF3D7_0808500	N/A	Plasmodium RNA of unknown function RUF6	4.43511	2.16292	0.0747557	0.163192
PF3D7_0808600	VAR	erythrocyte membrane protein 1, PfEMP1	1.08033	0.105169	0.943393	1
PF3D7_0808700	VAR	erythrocyte membrane protein 1, PfEMP1	0.934844	1.88607	0.261766	1
PF3D7_0632400	RIF	rifin	0.0252972	0	1	1
PF3D7_0832500	RIF	rifin	0.0252972	0	1	1
PF3D7_0809000	N/A	Plasmodium RNA of unknown function RUF6	2.81132	2.46139	0.094068	0.194922
PF3D7_0809100	VAR	erythrocyte membrane protein 1, PfEMP1	25.6123	-2.59731	1.83601e-07	3.69402e-06
PF3D7_0809200	pfa55-14	asparagine-rich antigen Pfa55-14	17.4151	-1.30956	0.00032813	0.00235274
PF3D7_0809250	C4AP5	respiratory chain complex 4 associated protein 5	1.10719	3.32728	0.013482	1
PF3D7_0809400	N/A	conserved protein, unknown function	5.43374	0.812737	0.227908	0.370318
PF3D7_0809500	N/A	histone acetyltransferase subunit NuA4, putative	10.0615	-0.710476	0.166027	0.294306
PF3D7_0809600	N/A	peptidase family C50, putative	9.66651	1.51873	0.0408382	0.104391
PF3D7_0809700	RUVB1	RuvB-like helicase 1	0.0681588	0.978147	0.868957	1
PF3D7_0809800	N/A	conserved Plasmodium protein, unknown function	1.3004	3.01295	0.0387352	0.100785
PF3D7_0809900	JmjC1	JmjC domain-containing protein 1, putative	15.7868	0.675813	0.089528	0.187249
PF3D7_0810000	N/A	acyl-CoA binding protein, putative	3.74218	1.47059	0.102253	0.206587
PF3D7_0611200	AP2-EXP2	AP2 domain transcription factor AP2-EXP2	4.76749	4.02351	0.000237919	0.00179405
PF3D7_1474800	N/A	proteasome subunit alpha type-1, putative	36.4977	1.70936	0.000239442	0.00180006
PF3D7_0810300	PPM5	protein phosphatase PPM5, putative	5.16296	1.32068	0.160402	0.286896
PF3D7_0810400	AQP2	aquaporin, putative	4.03949	0.104229	0.874797	0.924561
PF3D7_0810500	PPM7	protein phosphatase PPM7, putative	3.17627	0.282071	0.726163	0.819656
PF3D7_1037100	PyKII	pyruvate kinase 2	11.4122	2.21857	0.000240996	0.00180788
PF3D7_0810700	N/A	conserved Plasmodium protein, unknown function	3.46608	1.90691	0.0526311	0.125653
PF3D7_0810800	PPPK-DHPS	hydroxymethyldihydropterin pyrophosphokinase-dihydropteroate synthase	5.24182	0.607476	0.351576	0.503107
PF3D7_0702900	N/A	centrin, putative	17.9987	1.73503	0.000242718	0.00181768
PF3D7_0528700	CYP 23.00	peptidyl-prolyl cis-trans isomerase	15.9091	1.93789	0.000244164	0.00182538
PF3D7_0811100	N/A	mitochondrial carrier protein, putative	5.50301	1.89695	0.0244108	0.0700245
PF3D7_1458800	N/A	DNA-directed RNA polymerase III subunit RPC5, putative	14.1722	1.86088	0.000245125	0.00182943
PF3D7_0811300	CAF1	CCR4-associated factor 1	31.6317	-0.801199	0.0102083	0.0360595
PF3D7_0811400	N/A	conserved protein, unknown function	12.1254	-0.483621	0.314379	0.465181
PF3D7_0811500	CARM1	histone-arginine methyltransferase CARM1, putative	4.29732	-0.507284	0.498498	0.637318
PF3D7_0811600	N/A	conserved protein, unknown function	4.16957	-2.45446	0.00603542	0.0241527
PF3D7_0811700	N/A	conserved Plasmodium protein, unknown function	1.6505	1.35419	0.330023	0.480453
PF3D7_0811800	N/A	conserved Plasmodium protein, unknown function	10.1327	1.04905	0.0318447	0.087114
PF3D7_0811900	N/A	RNA-binding protein, putative	6.10273	0.198382	0.728372	0.821505
PF3D7_0812000	N/A	conserved protein, unknown function	5.73676	0.554336	0.290044	0.440004
PF3D7_0812100	N/A	proteasome activator complex subunit 4, putative	30.1968	-0.360429	0.252714	0.397031
PF3D7_0812200	HTRA2	serine protease HTRA2	2.73223	1.61503	0.129372	0.24399
PF3D7_0812220	YihA3	GTP-binding protein YihA3	3.17292	0.734913	0.495123	0.633746
PF3D7_0812300	SSP 3.00	sporozoite surface protein 3, putative	0.216187	-0.638294	0.868651	1
PF3D7_0812400	KARalpha	karyopherin alpha	59.7516	0.461828	0.121169	0.233462
PF3D7_0812500	N/A	RNA-binding protein, putative	40.5513	0.975718	0.000540324	0.00352993
PF3D7_0812600	N/A	ubiquitin-conjugating enzyme E2, putative	2.74733	2.42001	0.0460661	0.113952
PF3D7_0109400	N/A	tubulin-specific chaperone a, putative	34.7958	1.89184	0.000249522	0.00185906
PF3D7_0812800	N/A	zinc finger protein, putative	0.0466544	0.714569	0.904133	1
PF3D7_0812900	N/A	conserved Plasmodium protein, unknown function	1.24096	1.05101	0.446919	0.591816
PF3D7_0813000	KIC7	protein KIC7	4.95526	-0.962643	0.118851	0.230451
PF3D7_0813100	N/A	conserved Plasmodium protein, unknown function	1.48538	2.42921	0.0726516	0.159877
PF3D7_1461000	N/A	conserved Plasmodium protein, unknown function	5.33804	4.22172	0.000253701	0.00188699
PF3D7_0813300	N/A	NPL domain-containing protein, putative	75.0385	0.230824	0.354356	0.505511
PF3D7_0813400	N/A	conserved protein, unknown function	37.7586	-0.098156	0.72473	0.819097
PF3D7_0603500	CAX	cation/H+ antiporter	6.85891	3.17569	0.000260485	0.00193415
PF3D7_1354600	N/A	60S ribosomal protein L7, putative	17.8523	1.61882	0.000261273	0.0019367
PF3D7_0711400	SAP18	histone deacetylase complex subunit SAP18, putative	11.4983	1.98696	0.000269795	0.00199311
PF3D7_0813800	GMD	GDP-mannose 4,6-dehydratase	1.06503	1.85952	0.209739	1
PF3D7_0813900	RPS16	40S ribosomal protein S16, putative	70.6546	0.841296	0.00462264	0.0195188
PF3D7_1026800	RPS2	40S ribosomal protein S2	107.287	1.10124	0.000276786	0.00203443
PF3D7_0814100	N/A	conserved Plasmodium protein, unknown function	9.55189	1.03183	0.0630593	0.143694
PF3D7_1457000	SPP	signal peptide peptidase	35.3907	1.65236	0.000278791	0.00204228
PF3D7_0814300	N/A	AAA family ATPase, putative	13.128	-1.25565	0.00129813	0.00712017
PF3D7_0814400	N/A	phospholipase PLA1, putative	0.262817	0.446014	0.879124	1
PF3D7_0814500	N/A	conserved protein, unknown function	0.254738	0.260307	0.924892	1
PF3D7_0814600	SIMP	structural integrity maintenance protein SIMP, putative	1.34135	-3.69498	0.176304	0.30644
PF3D7_0814700	N/A	conserved Plasmodium protein, unknown function	17.7207	-2.54648	0.000239541	0.00180006
PF3D7_0503400	ADF1	actin-depolymerizing factor 1	27.7667	2.69508	0.000283923	0.00206946
PF3D7_0815000	SEL3	selenoprotein 3	16.025	2.05371	0.000287287	0.00209049
PF3D7_0815100	N/A	heptatricopeptide repeat and RAP domain-containing protein, putative	2.16684	-0.0113362	0.991459	0.995978
PF3D7_0815200	N/A	importin subunit beta, putative	30.7998	-0.279146	0.394494	0.545741
PF3D7_0815300	N/A	FAD-dependent monooxygenase, putative	1.56965	2.64994	0.0541437	0.127848
PF3D7_0815400	ATPTG3	ATP synthase-associated protein, putative	1.2377	0.806369	0.584011	0.707883
PF3D7_0815500	N/A	conserved Plasmodium protein, unknown function	0.927091	-0.0987414	0.947281	1
PF3D7_0815600	EIF3G	eukaryotic translation initiation factor 3 subunit G, putative	44.8072	0.956271	0.00244631	0.0117758
PF3D7_0815700	Ub	ubiquitin	3.05127	0.404922	0.650811	0.761984
PF3D7_0815800	VPS9	vacuolar protein sorting-associated protein 9, putative	20.577	-1.00679	0.00601709	0.0241015
PF3D7_0815900	aLipDH	dihydrolipoyl dehydrogenase, apicoplast	3.50925	-0.229212	0.875613	0.9252
PF3D7_0816000	RRB1	ribosome assembly protein RRB1, putative	18.0521	-0.633385	0.0802412	0.171816
PF3D7_0816100	PPCDC	phosphopantothenoylcysteine decarboxylase, putative	1.87765	-2.88661	0.0121917	0.0408988
PF3D7_0816200	VPS2	vacuolar protein sorting-associated protein 2, putative	5.42126	-0.926951	0.234787	0.377005
PF3D7_1002800	N/A	DnaJ protein, putative	4.99131	4.01652	0.000305848	0.00221081
PF3D7_0816400	N/A	EF-hand calcium-binding domain-containing protein, putative	9.67154	-0.489501	0.357813	0.508698
PF3D7_0816500	HSP20	small heat shock protein HSP20, putative	1.8943	-2.79015	0.439143	0.585603
PF3D7_0816600	ClpB1	chaperone protein ClpB1	21.4459	0.867879	0.0300429	0.0828411
PF3D7_1474900	CITH	trailer hitch homolog, putative	12.8603	3.25051	0.000309049	0.00223026
PF3D7_0816800	DMC1	meiotic recombination protein DMC1, putative	1.43783	-3.597	0.0119884	0.040387
PF3D7_0816900	AK2	adenylate kinase 2	2.03246	2.22942	0.0769441	0.166967
PF3D7_0817000	UBA3	NEDD8-activating enzyme E1 catalytic subunit, putative	0.582194	0	1	1
PF3D7_0817100	N/A	tRNA modification GTPase, putative	29.6576	-2.45724	1.10506e-06	1.80909e-05
PF3D7_0817200	N/A	conserved protein, unknown function	12.8873	-1.07347	0.0138574	0.0452178
PF3D7_0817300	N/A	conserved Plasmodium protein, unknown function	16.633	-0.440611	0.357512	0.508435
PF3D7_0817400	N/A	phosphatase, putative	4.80193	1.50649	0.051345	0.123375
PF3D7_0817500	HINT1	histidine triad nucleotide-binding protein 1	48.7783	0.31905	0.45185	0.596365
PF3D7_0817600	N/A	conserved protein, unknown function	27.1652	-3.55014	1.12669e-07	2.38792e-06
PF3D7_0817700	RON 5.00	rhoptry neck protein 5	8.81334	-0.0516195	0.960316	0.976873
PF3D7_0817800	C3AP3	respiratory chain complex 3 associated protein 3	7.81333	2.67441	0.0224888	0.0657642
PF3D7_0504600	BCKDHB	2-oxoisovalerate dehydrogenase subunit beta, mitochondrial, putative	10.3931	3.9641	0.000328177	0.00235274
PF3D7_0818000	SNRNP27	U4/U6.U5 small nuclear ribonucleoprotein, putative	5.65444	0.525165	0.319744	0.469561
PF3D7_0818100	CZIF2	C3H1-type zinc finger protein CZIF2	11.4552	-0.349849	0.531716	0.664226
PF3D7_0411900	N/A	DNA polymerase alpha catalytic subunit A	14.9863	2.13196	0.000331215	0.00236675
PF3D7_0818300	N/A	dynactin subunit 6, putative	2.66104	0.415198	0.722773	0.81752
PF3D7_0705900	N/A	ATP synthase subunit C, putative	45.791	3.67009	0.000335787	0.0023955
PF3D7_0818500	N/A	zinc finger protein, putative	23.7515	-0.473117	0.159589	0.285677
PF3D7_0818600	PBLP	BEM46-like protein, putative	33.7558	-2.08104	1.69544e-07	3.45901e-06
PF3D7_0818700	N/A	DNA helicase, putative	34.188	-0.0414248	0.894624	0.936224
PF3D7_0818800	IMP4	U3 small nucleolar ribonucleoprotein protein IMP4, putative	11.5689	0.040537	0.929876	0.957509
PF3D7_0818900	HSP70	heat shock protein 70	772.552	-1.21637	1.36694e-08	3.85037e-07
PF3D7_0819000	N/A	ribonuclease, putative	23.456	-0.900784	0.0100939	0.0357422
PF3D7_0819100	N/A	BRIX domain, putative	8.80543	-1.18883	0.00946043	0.0340794
PF3D7_0819200	PLP5	perforin-like protein 5	5.00558	-2.91811	0.00103418	0.00590344
PF3D7_0819300	N/A	conserved Plasmodium protein, unknown function	2.02276	2.21297	0.082453	0.175348
PF3D7_0819400	PLP4	perforin-like protein 4	3.55731	-3.42345	0.00773614	0.0288437
PF3D7_0819500	N/A	conserved protein, unknown function	9.62529	0.857156	0.0678438	0.152056
PF3D7_0213300	N/A	conserved protein, unknown function	9.12107	3.96131	0.000336458	0.00239637
PF3D7_0819700	N/A	conserved Plasmodium protein, unknown function	1.46514	1.85805	0.131184	0.24645
PF3D7_0819800	N/A	tetratricopeptide repeat protein, putative	2.66153	2.0216	0.0804496	0.172178
PF3D7_0317600	RPS11	40S ribosomal protein S11, putative	61.3679	1.44317	0.000339206	0.00241201
PF3D7_0820000	SRCAP	Snf2-related CBP activator, putative	25.6587	-1.08467	0.00097826	0.0056788
PF3D7_0820100	N/A	RNA-binding protein, putative	2.12895	-1.04361	0.246099	0.389606
PF3D7_0820200	PGPS	phosphatidylglycerophosphate synthase	9.78617	-0.0847316	0.851419	0.908874
PF3D7_0820300	N/A	conserved Plasmodium protein, unknown function	9.36336	-0.603935	0.35347	0.504825
PF3D7_0820400	N/A	conserved Plasmodium protein, unknown function	1.61184	1.99994	0.111463	0.220441
PF3D7_0820500	YIF1	protein transport protein YIF1, putative	4.5929	-2.08739	0.0039085	0.0170135
PF3D7_0820600	N/A	conserved protein, unknown function	0.448227	0.596998	0.748934	1
PF3D7_0820700	KDH	2-oxoglutarate dehydrogenase E1 component	18.4363	0.974043	0.0400737	0.103161
PF3D7_0820800	N/A	conserved Plasmodium protein, unknown function	2.22519	0.810598	0.414487	0.562424
PF3D7_0820900	N/A	conserved Plasmodium protein, unknown function	3.81594	-1.03483	0.220962	0.362677
PF3D7_0821000	N/A	conserved Plasmodium protein, unknown function	3.703	1.27642	0.306633	0.456915
PF3D7_0821100	PK1	protein kinase 1	5.38128	0.0633191	0.908235	0.943907
PF3D7_0821200	N/A	conserved protein, unknown function	3.55889	0.849242	0.279501	0.428026
PF3D7_0821300	DHX36	ATP-dependent RNA helicase DHX36, putative	21.4708	-1.21471	0.000444252	0.00303063
PF3D7_0821400	N/A	conserved Plasmodium protein, unknown function	6.1472	0.10126	0.873487	0.923624
PF3D7_0821500	NEP1	ribosomal RNA small subunit methyltransferase NEP1, putative	10.2647	0.0736398	0.881703	0.927817
PF3D7_0821600	CLP 1	polyribonucleotide 5'-hydroxyl-kinase Clp1, putative	6.76316	-1.56267	0.0127582	0.0423913
PF3D7_0311900	N/A	heptatricopeptide repeat-containing protein, putative	5.79608	3.73399	0.000341616	0.002424
PF3D7_0821800	SEC61B	protein transport protein SEC61 subunit beta, putative	14.413	-0.511495	0.270584	0.417151
PF3D7_0609100	ZIP1	zinc transporter ZIP1, putative	8.66988	1.78059	0.000342741	0.00242529
PF3D7_0822000	N/A	ribosomal protein L4, mitochondrial, putative	2.57344	0.491952	0.549394	0.679774
PF3D7_0822100	MED7	mediator of RNA polymerase II transcription subunit 7, putative	5.09153	1.30276	0.0448606	0.111729
PF3D7_0822200	N/A	phosphorylated CTD interacting factor 1 WW domain-containing protein, putative	6.01024	1.79166	0.0209025	0.0621664
PF3D7_0822300	SNRPG	small nuclear ribonucleoprotein G, putative	8.72691	1.11081	0.0650303	0.147263
PF3D7_0822400	N/A	conserved Plasmodium protein, unknown function	2.59595	-0.770784	0.36773	0.518813
PF3D7_0822500	DLC1	dynein light chain 1	0.570214	0.744849	0.685381	1
PF3D7_0822600	SEC23	protein transport protein SEC23	7.66638	0.481721	0.401356	0.55128
PF3D7_0822700	TRP1	thrombospondin-related protein 1, putative	3.22377	2.08361	0.133311	0.249802
PF3D7_0822800	SNRNP40	U5 small nuclear ribonucleoprotein 40 kDa protein, putative	9.27937	-1.48364	0.00132309	0.00724795
PF3D7_0822900	PIC2	PhIL1-interacting candidate PIC2	1.08864	-0.595378	0.632308	1
PF3D7_0823000	VPS15	serine/threonine protein kinase VPS15, putative	5.46759	-0.834658	0.122762	0.235802
PF3D7_1470900	N/A	proteasome subunit beta type-2, putative	17.1086	2.83711	0.000349769	0.00245833
PF3D7_0823200	N/A	RNA-binding protein, putative	30.8518	0.448626	0.22534	0.367541
PF3D7_0823300	GCN5	histone acetyltransferase GCN5	16.9879	-1.09292	0.00355265	0.0157806
PF3D7_0823400	N/A	alpha/beta hydrolase, putative	0.374835	1.75257	0.59724	1
PF3D7_0823500	IMC1i	inner membrane complex protein 1i, putative	29.1534	-3.87222	4.89203e-07	8.75352e-06
PF3D7_0823600	LipB	lipoate-protein ligase B	1.19999	-0.157115	0.90058	1
PF3D7_0823700	TOM7	mitochondrial import receptor subunit TOM7, putative	7.62278	0.891445	0.198005	0.333651
PF3D7_1037900	N/A	conserved Plasmodium protein, unknown function	7.06633	2.76262	0.000362988	0.00253975
PF3D7_1460700	RPL27	60S ribosomal protein L27	80.8483	1.14951	0.000372816	0.00260019
PF3D7_0824000	N/A	conserved Plasmodium protein, unknown function	3.57597	-0.110846	0.90424	0.941773
PF3D7_0824100	N/A	3'-5' exonuclease, putative	34.0628	-3.44196	3.35451e-12	3.25462e-10
PF3D7_0824200	N/A	conserved Plasmodium protein, unknown function	4.59198	1.73142	0.0997825	0.20348
PF3D7_1458400	ADCL	aminodeoxychorismate lyase	3.68831	4.04579	0.000386451	0.0026867
PF3D7_0906000	RNaseII	exoribonuclease II	8.7696	1.88594	0.000417258	0.00288251
PF3D7_0310700	TRAPPC4	trafficking protein particle complex subunit 4, putative	21.0517	1.42354	0.000421547	0.00290296
PF3D7_0824600	DRE2	Fe-S cluster assembly protein DRE2, putative	8.12358	0.179933	0.714622	0.811044
PF3D7_0824700	LMF1	lipase maturation factor, putative	2.12539	1.00958	0.338334	0.48929
PF3D7_0824800	N/A	conserved Plasmodium membrane protein, unknown function	11.8475	-0.661685	0.100048	0.20383
PF3D7_0824900	N/A	conserved Plasmodium protein, unknown function	160.446	-2.83283	6.84974e-13	9.06242e-11
PF3D7_0825000	N/A	conserved Plasmodium protein, unknown function	18.0263	-0.679088	0.0715245	0.158195
PF3D7_0825100	N/A	ankyrin-repeat protein, putative	6.32137	-5.40456	0.000645447	0.0040192
PF3D7_1115000	N/A	conserved protein, unknown function	8.19113	3.73108	0.000429071	0.00295012
PF3D7_1111100	RFC5	replication factor C subunit 5, putative	15.4502	3.17549	0.000437913	0.00300145
PF3D7_1434800	N/A	mitochondrial acidic protein MAM33, putative	38.0211	1.61816	0.000440317	0.00301321
PF3D7_0825500	KRI1	protein KRI1, putative	18.2739	-0.272047	0.476015	0.617801
PF3D7_0825600	COA5	cytochrome c oxidase assembly factor 5, putative	3.86729	2.25611	0.039432	0.101991
PF3D7_0825700	CryPH	crystalloid-specific PH domain-containing protein, putative	0.794288	3.29034	0.0413723	1
PF3D7_0825800	N/A	PH-like domain-containing protein, putative	0.591895	0.619206	0.68378	1
PF3D7_0825900	N/A	conserved Plasmodium protein, unknown function	1.45206	2.43741	0.06818	0.152575
PF3D7_0826000	N/A	conserved Plasmodium protein, unknown function	5.06938	1.75193	0.0348415	0.0933238
PF3D7_0826100	HEUL	HECT-like E3 ubiquitin ligase, putative	106.82	-0.5948	0.00572171	0.0231305
PF3D7_0826200	N/A	alpha/beta hydrolase, putative	2.43751	0.856383	0.487227	0.626947
PF3D7_0316200	N/A	conserved Plasmodium protein, unknown function	8.63939	3.819	0.000443556	0.00303062
PF3D7_0826400	CPT	cis-prenyltransferase	0.343088	1.79483	0.434412	1
PF3D7_0826500	UBE4B	ubiquitin conjugation factor E4 B, putative	24.4522	-0.11435	0.72928	0.821505
PF3D7_1402700	SR140	U2 snRNP-associated SURP motif-containing protein, putative	27.1171	1.25872	0.000448232	0.00304826
PF3D7_0826700	RACK1	receptor for activated c kinase	140.722	0.704093	0.111556	0.220441
PF3D7_0826800	N/A	small nucleolar RNA snoR05	0.0346319	0.978147	0.868957	1
PF3D7_1438100	SEC62	translocation protein SEC62, putative	14.996	1.99539	0.000449251	0.00304957
PF3D7_0827000	DBP10	ATP-dependent RNA helicase DBP10, putative	42.9361	-0.769208	0.00294531	0.0136221
PF3D7_0827100	IF2c	translation initiation factor IF-2, putative	7.17016	-0.294013	0.630838	0.74703
PF3D7_0827200	N/A	conserved Plasmodium protein, unknown function	0.622834	0.0387452	0.983515	1
PF3D7_0827300	N/A	conserved Plasmodium protein, unknown function	10.474	-1.0007	0.0376289	0.0987307
PF3D7_0827400	N/A	conserved protein, unknown function	0.613264	-0.515556	0.820074	1
PF3D7_0827500	N/A	ribosomal protein L21, apicoplast, putative	2.62929	1.05159	0.3405	0.491771
PF3D7_0827600	N/A	conserved Plasmodium protein, unknown function	11.5607	0.290522	0.523647	0.657718
PF3D7_0827700	N/A	magnesium transporter, putative	0.180603	-1.71375	0.721283	1
PF3D7_0827800	SET3	SET domain protein, putative	17.2156	0.698419	0.109717	0.217739
PF3D7_0827900	PDI8	protein disulfide-isomerase	130.12	0.219819	0.497163	0.635985
PF3D7_0828000	ROM3	rhomboid protease ROM3	0.094287	-0.640539	0.914083	1
PF3D7_0828100	N/A	conserved Plasmodium protein, unknown function	4.74938	0.530612	0.443589	0.589024
PF3D7_0828200	N/A	leucine--tRNA ligase, putative	12.498	0.320566	0.431416	0.578845
PF3D7_0208200	KRR1	KRR1 small subunit processome component, putative	37.3989	1.42541	0.000449822	0.00304957
PF3D7_0828400	OXA1	mitochondrial inner membrane protein OXA1, putative	2.45654	1.59633	0.196029	0.331473
PF3D7_0828500	N/A	translation initiation factor eIF-2B subunit alpha, putative	0.936199	1.18056	0.431639	1
PF3D7_0828600	FT1	folate transporter 1	0.611633	-0.973063	0.584484	1
PF3D7_0828700	N/A	coiled-coil domain-containing protein 39, putative	1.08542	0.740974	0.587824	1
PF3D7_0828800	GAMA	GPI-anchored micronemal antigen	53.6205	-4.45456	1.10509e-08	3.21654e-07
PF3D7_0828900	N/A	conserved protein, unknown function	2.79023	1.15422	0.415997	0.563525
PF3D7_0829000	N/A	conserved Plasmodium membrane protein, unknown function	30.7053	-1.84722	2.57757e-09	9.07555e-08
PF3D7_0829100	CCDC124	coiled-coil domain-containing protein 124, putative	9.71396	0.232427	0.678757	0.783982
PF3D7_0829200	PHB1	prohibitin 1, putative	16.2928	0.647432	0.164191	0.291989
PF3D7_0829300	LSM 8.00	U6 snRNA-associated Sm-like protein LSm8, putative	8.60617	1.09508	0.118076	0.229527
PF3D7_0829400	N/A	prolyl 4-hydroxylase subunit alpha, putative	6.52114	-0.21796	0.793176	0.869036
PF3D7_0829500	N/A	conserved Plasmodium protein, unknown function	10.5567	0.274831	0.808692	0.879608
PF3D7_0829600	ETRAMP8	early transcribed membrane protein 8	5.76899	0.0125692	0.992319	0.996427
PF3D7_0829700	N/A	non-coding RNA	1.2319	1.78953	0.136426	0.254328
PF3D7_0829800	N/A	non-coding RNA	19.3059	1.10966	0.426029	0.573556
PF3D7_0829900	N/A	non-coding RNA	1444.44	1.22598	0.0969905	0.199275
PF3D7_0830000	N/A	5.8S ribosomal RNA	0.33315	0	1	1
PF3D7_1010600	eIF2beta	eukaryotic translation initiation factor 2 subunit beta	20.1764	1.67977	0.000456767	0.00309185
PF3D7_0830200	N/A	28S ribosomal RNA	109.799	2.21677	0.0963815	0.198656
PF3D7_0830300	SIAP2	sporozoite invasion-associated protein 2	0.107533	0	1	1
PF3D7_1105300	N/A	conserved Plasmodium protein, unknown function	4.50512	3.7204	0.000458738	0.00310039
PF3D7_0830500	TryThrA	sporozoite and liver stage tryptophan-rich protein, putative	2.64515	1.3376	0.164319	0.291989
PF3D7_0830600	N/A	Plasmodium exported protein (PHISTc), unknown function	9.83104	0.228511	0.635811	0.751882
PF3D7_0830700	N/A	Plasmodium exported protein (hyp9), unknown function	6.1885	0.822976	0.126281	0.240657
PF3D7_1131400	N/A	conserved Plasmodium protein, unknown function	13.3977	1.63624	0.000464205	0.00313249
PF3D7_0913200	EF-1beta	elongation factor 1-beta	35.6945	1.36957	0.000470684	0.00317131
PF3D7_0831000	GEXP09	Plasmodium exported protein (PHISTb), unknown function	3.36175	1.55263	0.0196184	0.0595422
PF3D7_0831100	SURF8.1	surface-associated interspersed protein 8.1 (SURFIN 8.1)	2.24128	0.560183	0.575344	0.700944
PF3D7_0831200	N/A	DnaJ protein, putative	12.7325	-1.27832	0.0126374	0.0420861
PF3D7_0831300	GEXP13	Plasmodium exported protein, unknown function	1.69375	1.13623	0.330902	0.481222
PF3D7_0831400	N/A	Plasmodium exported protein, unknown function	0.319099	0.629014	0.831215	1
PF3D7_0831500	N/A	Plasmodium exported protein (PHIST), unknown function	1.98736	-0.608797	0.525419	0.658474
PF3D7_0831600	CLAG8	cytoadherence linked asexual protein 8	0.132807	0	1	1
PF3D7_0831700	HSP70x	heat shock protein 70	6.77793	0.0938687	0.874139	0.92409
PF3D7_0831750	N/A	Plasmodium exported protein (PHISTa), unknown function, pseudogene	0.00868077	0	1	1
PF3D7_0831800	HRP2	histidine-rich protein II	0.353147	1.91936	0.523904	1
PF3D7_0831900	N/A	Plasmodium exported protein (PHIST), unknown function, pseudogene	0.158931	0	1	1
PF3D7_0832000	N/A	stevor	0	0	1	1
PF3D7_0832100	RIF	rifin, pseudogene	0	0	1	1
PF3D7_0832200	N/A	Plasmodium exported protein (PHISTa-like), unknown function	0.270691	0.234229	0.951799	1
PF3D7_0832250	N/A	Plasmodium exported protein, unknown function, pseudogene	0	0	1	1
PF3D7_0832300	N/A	Plasmodium exported protein (PHISTa-like), unknown function	0	0	1	1
PF3D7_0102100	N/A	stevor, pseudogene	0.0139301	0	1	1
PF3D7_0937500	RIF	rifin	0.0252972	0	1	1
PF3D7_0631900	N/A	stevor	0.0047558	0	1	1
PF3D7_0832700	N/A	Plasmodium exported protein (PHISTa-like), unknown function, pseudogene	0	0	1	1
PF3D7_0832800	RIF	rifin	0	0	1	1
PF3D7_0832900	N/A	stevor	0	0	1	1
PF3D7_1000200	RIF	rifin	0.0252972	0	1	1
PF3D7_0833100	RIF	rifin	0	0	1	1
PF3D7_0833150	N/A	Plasmodium exported protein, unknown function, fragment, pseudogene	0	0	1	1
PF3D7_0833200	RIF	rifin	0	0	1	1
PF3D7_0833300	N/A	erythrocyte membrane protein 1 (PfEMP1), exon 2, pseudogene	0	0	1	1
PF3D7_1300600	RIF	rifin	0.0252972	0	1	1
PF3D7_0833500	VAR	erythrocyte membrane protein 1, PfEMP1	0.905585	-0.776411	0.69186	1
PF3D7_0900100	VAR	erythrocyte membrane protein 1, PfEMP1	0.327407	-0.69535	0.804212	1
PF3D7_0900200	RIF	rifin	0	0	1	1
PF3D7_0900300	RIF	rifin	0	0	1	1
PF3D7_0900350	N/A	Plasmodium exported protein, unknown function, fragment, pseudogene	0	0	1	1
PF3D7_0900400	RIF	rifin	0	0	1	1
PF3D7_0617500	RIF	rifin, pseudogene	0.0242031	0	1	1
PF3D7_0900600	RIF	rifin	0	0	1	1
PF3D7_0900700	RIF	rifin	0	0	1	1
PF3D7_0900800	VAR	erythrocyte membrane protein 1 (PfEMP1), exon 2, pseudogene	0	0	1	1
PF3D7_0900900	N/A	stevor	0	0	1	1
PF3D7_0808900	RIF	rifin	0.0161588	0	1	1
PF3D7_0901100	RIF	rifin	0	0	1	1
PF3D7_0901200	N/A	Plasmodium exported protein, unknown function, fragment	0	0	1	1
PF3D7_0901300	RIF	rifin	0	0	1	1
PF3D7_0833000	RIF	rifin	0.0106421	0.45773	0.938518	1
PF3D7_0900500	RIF	rifin	0.0106421	0.45773	0.938518	1
PF3D7_0901600	N/A	stevor	0	0	1	1
PF3D7_0901700	N/A	Plasmodium exported protein (hyp5), unknown function	0.14607	-0.263604	0.96457	1
PF3D7_0901800	N/A	Plasmodium exported protein, unknown function	0.0668767	0.978148	0.868956	1
PF3D7_0901900	N/A	probable protein, unknown function	0.17893	0	1	1
PF3D7_0902000	FIKK9.1	serine/threonine protein kinase, FIKK family	0.0156585	0	1	1
PF3D7_0902100	FIKK9.2	serine/threonine protein kinase, FIKK family	0	0	1	1
PF3D7_0902200	FIKK9.3	serine/threonine protein kinase, FIKK family	2.39933	1.1365	0.232743	0.375352
PF3D7_0902300	FIKK9.4	serine/threonine protein kinase, FIKK family	1.09563	-3.61991	0.0216432	1
PF3D7_0902400	FIKK9.5	serine/threonine protein kinase, FIKK family	0.00434038	0	1	1
PF3D7_0902500	FIKK9.6	serine/threonine protein kinase, FIKK family	0.190564	-0.571546	0.923094	1
PF3D7_0902600	FIKK9.7	serine/threonine protein kinase, FIKK family	1.44402	1.00911	0.491178	0.629531
PF3D7_0902700	N/A	Plasmodium exported protein (PHISTb), unknown function, pseudogene	0.968948	0.50499	0.726144	1
PF3D7_0902800	SERA9	serine repeat antigen 9	0.898178	-0.685703	0.660764	1
PF3D7_0902900	N/A	early transcribed membrane protein, putative	0.030053	0	1	1
PF3D7_0903000	N/A	conserved protein, unknown function	14.3881	0.994051	0.0357186	0.0948585
PF3D7_0903100	RER1	protein RER1, putative	4.064	1.9712	0.0480822	0.11754
PF3D7_1421400	RPC34	DNA-directed RNA polymerase III subunit RPC6, putative	9.85414	1.94368	0.000484204	0.00323742
PF3D7_0903300	N/A	conserved protein, unknown function	11.6986	1.94297	0.161831	0.288979
PF3D7_0903400	DDX60	ATP-dependent RNA helicase DDX60, putative	43.7689	-0.417041	0.124998	0.238732
PF3D7_0903500	NUP138	nucleoporin NUP138, putative	19.9126	-0.827524	0.0223235	0.0655443
PF3D7_0903600	N/A	conserved protein, unknown function	2.86852	2.21661	0.0380011	0.0992895
PF3D7_1352800	MON1	vacuolar fusion protein MON1, putative	9.34529	1.88242	0.000483592	0.00323742
PF3D7_0903800	CCp4	LCCL domain-containing protein	1.02476	0.613281	0.67119	1
PF3D7_0825200	IF3a	translation initiation factor IF-3	4.6855	2.63543	0.000489759	0.00326456
PF3D7_0904000	N/A	GTPase-activating protein, putative	32.3217	0.643969	0.0850739	0.1797
PF3D7_0904100	N/A	AP-4 complex subunit epsilon, putative	9.77706	-0.29381	0.525452	0.658474
PF3D7_0904200	PH	PH domain-containing protein, putative	2.00278	-2.21695	0.0605677	0.139109
PF3D7_0904300	N/A	conserved protein, unknown function	0.93104	1.42844	0.370275	1
PF3D7_0904400	SPC3	signal peptidase complex subunit 3, putative	2.82758	0.841344	0.38667	0.537815
PF3D7_1406600	ClpC	ATP-dependent Clp protease regulatory subunit ClpC	13.3778	1.5951	0.000500368	0.00331826
PF3D7_0904600	N/A	ubiquitin specific protease, putative	16.7332	0.506187	0.249939	0.393947
PF3D7_1003300	ARD1	N-terminal acetyltransferase A complex catalytic subunit ARD1, putative	22.7398	1.49726	0.000502593	0.00332473
PF3D7_1134600	ZNF4	CCCH-type zinc finger protein ZNF4	9.02522	2.88461	0.000505815	0.00334098
PF3D7_0904900	CuTP	copper-transporting ATPase	16.7941	0.879655	0.0537355	0.127439
PF3D7_0905000	ATPTG4	ATP synthase-associated protein, putative	5.14818	1.24572	0.27693	0.424684
PF3D7_0905100	NUP221	nucleoporin NUP221, putative	13.7839	-1.49824	0.000582508	0.00372908
PF3D7_0905200	N/A	mitochondrial carrier protein, putative	5.6975	-1.28501	0.0172865	0.0540177
PF3D7_0905300	N/A	dynein heavy chain, putative	4.46626	1.00566	0.203692	0.340866
PF3D7_0905400	RhopH3	high molecular weight rhoptry protein 3	4.03448	2.72329	0.114128	0.223746
PF3D7_0905500	N/A	conserved protein, unknown function	1.62351	1.74983	0.264073	0.409382
PF3D7_0905600	WDR66	WD repeat-containing protein 66, putative	0.148193	1.59617	0.741545	1
PF3D7_0905700	ATG3	autophagy-related protein 3, putative	3.01204	-0.894573	0.323061	0.473159
PF3D7_0905800	N/A	conserved Plasmodium protein, unknown function	9.61714	0.474467	0.319302	0.469224
PF3D7_0905900	SEC27	coatomer subunit beta, putative	7.40702	-1.80997	0.00445756	0.0189501
PF3D7_0520100	PPM9	protein phosphatase PPM9, putative	7.93803	2.22324	0.00050921	0.00335832
PF3D7_0906100	VPS46	vacuolar protein sorting-associated protein 46, putative	2.76208	0.649281	0.51065	0.647127
PF3D7_0906200	N/A	conserved Plasmodium protein, unknown function	4.35841	0.651373	0.375218	0.525232
PF3D7_0906300	N/A	Maf-like protein, putative	4.3881	-0.817789	0.225464	0.367541
PF3D7_0906400	N/A	dynein intermediate light chain, putative	1.17094	1.7017	0.289201	1
PF3D7_0906500	N/A	arginase	6.969	0.0369146	0.938927	0.962968
PF3D7_0906600	N/A	zinc finger protein, putative	36.8094	-0.711739	0.0180113	0.0556526
PF3D7_0906700	LRR9	leucine-rich repeat protein	1.83735	-0.147886	0.890664	0.933537
PF3D7_0906800	N/A	conserved Plasmodium protein, unknown function	4.02479	1.57882	0.0501094	0.121072
PF3D7_1033400	HAD1	haloacid dehalogenase-like hydrolase	19.1639	2.18068	0.000523022	0.00343386
PF3D7_0906910	N/A	tubulin-specific chaperone, putative	1.9199	-0.466457	0.608881	0.728122
PF3D7_0907000	N/A	conserved Plasmodium protein, unknown function	12.4428	0.17862	0.743238	0.832064
PF3D7_0907100	N/A	conserved Plasmodium protein, unknown function	6.36571	-2.42897	0.000179596	0.00142826
PF3D7_0907200	N/A	GTPase-activating protein, putative	5.19889	0.971438	0.18295	0.315092
PF3D7_0220300	N/A	Plasmodium exported protein, unknown function	4.16578	3.81575	0.00053959	0.00352993
PF3D7_1356200	TIM23	mitochondrial import inner membrane translocase subunit TIM23, putative	15.949	1.83302	0.000542073	0.00352993
PF3D7_0907500	N/A	conserved protein, unknown function	1.13905	-0.286242	0.849519	1
PF3D7_0907600	N/A	translation initiation factor SUI1, putative	17.6938	-1.65077	1.57195e-05	0.000178808
PF3D7_0907700	PA28	proteasome activator 28	18.6926	0.179772	0.68512	0.789244
PF3D7_0907800	N/A	ribosomal protein L35, apicoplast, putative	8.09222	0.557379	0.31866	0.468743
PF3D7_0907900	PDF	peptide deformylase	6.49323	1.55371	0.0449627	0.111729
PF3D7_0908000	PMP1	plasma membrane protein 1, putative	2.99003	1.9253	0.0895503	0.187249
PF3D7_0908100	N/A	apicoplast integral membrane protein, putative	0.576521	0.751636	0.670324	1
PF3D7_0908200	N/A	conserved Plasmodium protein, unknown function	4.99721	0.115741	0.853954	0.909578
PF3D7_0908300	N/A	conserved protein, unknown function	5.58688	1.18573	0.13634	0.254276
PF3D7_0908400	N/A	conserved Plasmodium protein, unknown function	2.12674	2.25107	0.100958	0.205205
PF3D7_0908500	N/A	conserved Plasmodium protein, unknown function	5.51469	0.664592	0.486222	0.626024
PF3D7_0908600	N/A	ribosomal RNA methyltransferase, putative	5.73624	0.4973	0.389304	0.540962
PF3D7_0908700	N/A	tRNA pseudouridine synthase, putative	1.47157	-0.874564	0.456329	0.600187
PF3D7_1224500	ASF1	histone chaperone ASF1	12.4088	1.817	0.000542809	0.00352993
PF3D7_0908900	N/A	conserved Plasmodium protein, unknown function	5.63328	-0.587564	0.335733	0.486334
PF3D7_0909000	N/A	conserved Plasmodium protein, unknown function	1.41269	1.524	0.360287	0.511216
PF3D7_0909100	N/A	conserved Plasmodium membrane protein, unknown function	2.02016	1.52378	0.34202	0.492987
PF3D7_0909200	POFUT2	GDP-fucose protein O-fucosyltransferase 2	0.136952	-0.640543	0.914083	1
PF3D7_0909300	ARP	apoptosis-related protein	8.9199	0.832881	0.103644	0.208818
PF3D7_0909400	N/A	exoribonuclease, putative	35.8248	-1.01085	0.00315732	0.0143145
PF3D7_0909500	SPM1	subpellicular microtubule protein 1, putative	3.02976	-2.50608	0.039668	0.10254
PF3D7_0909600	N/A	conserved protein, unknown function	5.2453	0.794901	0.251995	0.39633
PF3D7_0909700	N/A	FHA domain protein, putative	5.56131	1.3541	0.0651435	0.14729
PF3D7_0909800	SNRPD3	small nuclear ribonucleoprotein Sm D3, putative	15.0456	0.840891	0.111854	0.220774
PF3D7_0909900	N/A	helicase SKI2W, putative	17.2763	0.278211	0.431759	0.578939
PF3D7_0910000	SET4	histone-lysine N-methyltransferase SET4	1.72918	2.9624	0.0317609	0.0869393
PF3D7_0910100	N/A	exportin-7, putative	19.5391	0.478167	0.216671	0.357651
PF3D7_0910200	N/A	conserved Plasmodium protein, unknown function	22.1953	0.49172	0.153755	0.277624
PF3D7_0910300	N/A	conserved protein, unknown function	6.62499	-0.608764	0.322969	0.473159
PF3D7_0910400	N/A	selenide water dikinase, putative	3.39475	0.0870434	0.920483	0.952086
PF3D7_0910500	N/A	DNA repair protein REV1, putative	16.1508	-0.902578	0.0227293	0.0662901
PF3D7_0910600	YKT6.1	SNARE protein	2.10446	0.284578	0.795356	0.870525
PF3D7_0910700	ALP5a	actin-like protein, putative	0.595744	1.89778	0.271137	1
PF3D7_0910800	NBP35	cytosolic Fe-S cluster assembly factor NBP35, putative	4.47657	0.0872128	0.881953	0.927857
PF3D7_0910900	N/A	DNA primase large subunit, putative	3.46112	-0.0235169	0.977382	0.986479
PF3D7_1231500	N/A	mitosis protein dim1, putative	8.13163	2.39971	0.000547026	0.00354349
PF3D7_0911100	N/A	START domain-containing protein, putative	2.37144	1.62669	0.203536	0.340735
PF3D7_0911200	SKA1	spindle and kinetochore-associated protein 1, putative	8.72494	1.11463	0.0250329	0.071201
PF3D7_0911300	CRMP1	cysteine repeat modular protein 1	0.895671	-1.51654	0.269951	1
PF3D7_0911400	N/A	conserved Plasmodium protein, unknown function	12.245	-0.525782	0.163609	0.29132
PF3D7_0911500	N/A	conserved Plasmodium protein, unknown function	0.745853	0.419699	0.777186	1
PF3D7_1111000	NSUN2	RNA cytosine C(5)-methyltransferase NSUN2	9.06864	2.35288	0.000549364	0.00355337
PF3D7_0911700	N/A	GTP-binding protein, putative	8.92174	-1.48767	0.00673184	0.026033
PF3D7_0911800	N/A	conserved Plasmodium protein, unknown function	2.362	1.65583	0.198124	0.333723
PF3D7_0911900	ICP	falstatin	33.7274	-0.241238	0.655125	0.764984
PF3D7_0912000	N/A	conserved Plasmodium protein, unknown function	9.27048	0.153127	0.783235	0.863318
PF3D7_0912100	N/A	zinc finger protein, putative	7.82239	0.739647	0.229031	0.371177
PF3D7_0912200	N/A	conserved protein, unknown function	0.256182	0.966234	0.830407	1
PF3D7_0912400	N/A	alkaline phosphatase, putative	10.8268	0.236152	0.619267	0.738116
PF3D7_0912500	N/A	SAP domain-containing protein, putative	14.2415	-0.788142	0.0746971	0.163145
PF3D7_0912600	N/A	conserved Plasmodium protein, unknown function	2.43909	-1.66696	0.0726047	0.159855
PF3D7_0912700	N/A	conserved Plasmodium protein, unknown function	12.22	-1.56837	0.000474676	0.00319327
PF3D7_0912800	GCD10	tRNA (adenine(58)-N(1))-methyltransferase non-catalytic subunit TRM6, putative	16.8632	0.73625	0.0832542	0.17645
PF3D7_0912900	RPN8	26S proteasome regulatory subunit RPN8, putative	27.9529	-1.70652	8.31949e-05	0.000753587
PF3D7_0913000	N/A	conserved protein, unknown function	28.3283	0.709311	0.0371309	0.0976587
PF3D7_0913100	N/A	heptatricopeptide repeat-containing protein, putative	1.33108	-0.163234	0.906413	0.943136
PF3D7_0913150	N/A	conserved protein, unknown function	0.0554304	0.45773	0.938518	1
PF3D7_1214700	N/A	conserved protein, unknown function	6.56982	3.84734	0.000560602	0.00362069
PF3D7_0913300	N/A	conserved protein, unknown function	3.95603	0.861196	0.288545	0.43834
PF3D7_0913400	N/A	elongation factor, putative	2.38378	-1.63495	0.105249	0.210981
PF3D7_1017000	N/A	DNA polymerase delta catalytic subunit	13.6839	1.9612	0.000561509	0.0036212
PF3D7_0913600	N/A	conserved Plasmodium protein, unknown function	6.12914	0.380913	0.572055	0.698237
PF3D7_0913700	N/A	conserved protein, unknown function	13.6271	-0.175807	0.691453	0.792695
PF3D7_0913800	N/A	conserved Plasmodium protein, unknown function	53.2156	-2.77456	1.37765e-12	1.54226e-10
PF3D7_0913900	RRSapi	arginine--tRNA ligase, putative	3.92295	-1.24079	0.0699763	0.155717
PF3D7_0914000	N/A	pseudouridylate synthase, putative	12.2986	-1.30088	0.0125893	0.0419578
PF3D7_0914100	N/A	conserved Plasmodium protein, unknown function	8.89227	-1.41365	0.0106273	0.0370005
PF3D7_0914200	N/A	phospholipid or glycerol acyltransferase, putative	3.47137	-0.733682	0.397813	0.548249
PF3D7_0914300	N/A	met-10+ like protein, putative	4.58367	-0.169289	0.805708	0.87797
PF3D7_0914400	KIC3	protein KIC3	11.8955	-5.44065	0.000149479	0.0012331
PF3D7_0914500	N/A	conserved Plasmodium protein, unknown function	12.7627	-0.116954	0.771245	0.855285
PF3D7_0703700	N/A	conserved protein, unknown function	5.81935	2.30669	0.000565064	0.00363875
PF3D7_0914700	MFR4	major facilitator superfamily-related transporter, putative	12.1264	-0.115259	0.810015	0.879642
PF3D7_0307600	N/A	conserved Plasmodium protein, unknown function	8.71296	2.31021	0.0005887	0.0037577
PF3D7_0914900	N/A	BSD-domain protein, putative	15.6234	-1.06163	0.00441051	0.0187683
PF3D7_0500800	MESA	mature parasite-infected erythrocyte surface antigen	3.97972	4.10381	0.000599752	0.00381018
PF3D7_0915100	UBC9	SUMO-conjugating enzyme UBC9	14.3259	0.270576	0.463891	0.607301
PF3D7_0915200	N/A	ribonuclease H2 subunit C, putative	3.3224	-0.200261	0.807228	0.878454
PF3D7_0915300	N/A	heptatricopeptide repeat-containing protein, putative	1.81422	-1.56481	0.129298	0.243956
PF3D7_0915400	PFK9	ATP-dependent 6-phosphofructokinase	16.5681	-0.634835	0.068819	0.153769
PF3D7_0915500	N/A	conserved Plasmodium protein, unknown function	1.10494	2.6894	0.0716682	1
PF3D7_0915600	N/A	conserved Plasmodium protein, unknown function	13.4504	0.716418	0.111485	0.220441
PF3D7_0915700	ApiCOX30	cytochrome c oxidase subunit ApiCOX30, putative	4.89954	-0.572824	0.36778	0.518813
PF3D7_0915800	GLTP	glycolipid transfer protein, putative	0.570769	-1.40041	0.415256	1
PF3D7_0915900	N/A	conserved Plasmodium protein, unknown function	14.5391	0.913565	0.0722109	0.159297
PF3D7_0916000	MFS2	major facilitator superfamily domain-containing protein, putative	2.73894	2.06959	0.131939	0.247654
PF3D7_0916100	TRX3	thioredoxin 3	6.24783	0.328806	0.54528	0.67614
PF3D7_0916200	N/A	mitochondrial ribonuclease P catalytic subunit, putative	16.5545	-1.01697	0.0115294	0.0393877
PF3D7_0916300	N/A	conserved Plasmodium protein, unknown function	0.144779	1.17117	0.83484	1
PF3D7_0916400	N/A	conserved Plasmodium protein, unknown function	10.4089	1.06011	0.054509	0.128458
PF3D7_0211900	N/A	pseudouridine synthase, putative	3.50562	3.91303	0.000598407	0.00381018
PF3D7_0916600	N/A	methyltransferase, putative	2.85372	1.5694	0.0619476	0.141678
PF3D7_0916700	HoMu	RNA-binding protein musashi, putative	8.61538	1.26247	0.0238222	0.0686973
PF3D7_0307900	N/A	conserved Plasmodium protein, unknown function	7.76607	3.30337	0.00059971	0.00381018
PF3D7_0916900	ZNHIT3	Zinc finger HIT domain-containing protein 3	15.5428	0.740639	0.0965162	0.198769
PF3D7_0917000	MOP	merozoite organizing protein	6.58772	-0.0884654	0.889476	0.932625
PF3D7_0917100	OGG1	N-glycosylase/DNA lyase, putative	6.24407	0.826957	0.196811	0.33228
PF3D7_0917200	N/A	conserved protein, unknown function	0.316287	2.17193	0.462275	1
PF3D7_0917300	N/A	conserved protein, unknown function	0.296751	0	1	1
PF3D7_0917400	N/A	conserved Plasmodium protein, unknown function	3.90151	0.0187407	0.983481	0.98984
PF3D7_1355500	PP5	serine/threonine protein phosphatase 5	16.0361	1.56815	0.000603241	0.00382257
PF3D7_0917600	PRP43	pre-mRNA-splicing factor ATP-dependent RNA helicase PRP43, putative	10.8636	0.939129	0.0565641	0.131923
PF3D7_0917700	N/A	GPN-loop GTPase, putative	1.46455	-1.14717	0.329074	0.479552
PF3D7_0917800	N/A	conserved Plasmodium protein, unknown function	0.962979	0.239682	0.872461	1
PF3D7_0917900	BIP	heat shock protein 70	101.507	0.268439	0.354914	0.50573
PF3D7_0918000	GAP50	glideosome-associated protein 50	31.0446	2.31514	0.124877	0.238604
PF3D7_0918100	N/A	cytochrome b5-like heme/steroid binding protein, putative	6.08962	-0.302988	0.723733	0.818394
PF3D7_0918200	N/A	50S ribosomal protein L3, apicoplast, putative	0.894673	0.567319	0.707967	1
PF3D7_0918300	EIF3F	eukaryotic translation initiation factor 3 subunit F, putative	6.61913	-0.949811	0.131582	0.247091
PF3D7_0918400	N/A	conserved Plasmodium protein, unknown function	0.480179	-0.6995	0.79774	1
PF3D7_0918500	TR	telomerase RNA	21.4343	-0.326596	0.479994	0.621298
PF3D7_0918600	RECQ1	ATP-dependent DNA helicase Q1	2.56865	-0.0557658	0.950481	0.97185
PF3D7_0918700	N/A	conserved Plasmodium protein, unknown function	1.19482	-0.166041	0.908492	1
PF3D7_0918800	N/A	dihydrouridine synthase, putative	4.93342	1.31204	0.0426591	0.107846
PF3D7_0918900	gammaGCS	gamma-glutamylcysteine synthetase	21.4633	0.161243	0.652774	0.763055
PF3D7_0828300	N/A	conserved protein, unknown function	13.6017	2.31143	0.000614672	0.00387252
PF3D7_0919100	N/A	DnaJ protein, putative	30.1138	-0.670383	0.0486416	0.118378
PF3D7_0919200	N/A	PPPDE peptidase, putative	0.725864	0.306993	0.851298	1
PF3D7_0919300	TrxL1	thioredoxin-like protein 1, putative	69.0985	-2.73584	1.9915e-08	5.20653e-07
PF3D7_0919400	PDI-Trans	protein disulfide-isomerase PDI-Trans	3.15713	2.20301	0.0468076	0.115223
PF3D7_0919500	MFS3	major facilitator superfamily domain-containing protein, putative	0	0	1	1
PF3D7_0919600	WBP1	dolichyl-diphosphooligosaccharide--protein glycosyltransferase subunit WBP1, putative	13.2357	-1.45215	0.000342002	0.002424
PF3D7_0919700	N/A	pyridoxal phosphate homeostasis protein, putative	1.78947	2.13636	0.0968509	0.199176
PF3D7_0919800	N/A	TLD domain-containing protein	18.9896	-0.0841009	0.8126	0.881225
PF3D7_0919900	RCC-PIP	regulator of chromosome condensation-PP1-interacting protein	18.815	0.572063	0.330992	0.481222
PF3D7_0920000	ELO3	elongation of fatty acids protein, putative	8.87054	1.23028	0.102685	0.20727
PF3D7_0920100	N/A	chaperone, putative	5.31296	-0.191174	0.788097	0.866563
PF3D7_0920200	N/A	CS domain protein, putative	4.46279	0.759089	0.314917	0.465288
PF3D7_0920300	N/A	conserved Plasmodium protein, unknown function	0.609095	-0.460314	0.796671	1
PF3D7_0920400	N/A	conserved Plasmodium protein, unknown function	11.2211	0.179096	0.718708	0.814866
PF3D7_0920500	N/A	ADP-ribosylation factor, putative	2.76275	1.46014	0.276001	0.423618
PF3D7_0920600	N/A	conserved Plasmodium protein, unknown function	2.54414	1.12544	0.233486	0.376023
PF3D7_0920700	N/A	CRAL/TRIO domain-containing protein, putative	2.95843	1.23085	0.222742	0.364775
PF3D7_0920800	IMPDH	inosine-5'-monophosphate dehydrogenase	7.1553	0.314473	0.54985	0.679774
PF3D7_0920900	PRP24	U4/U6 snRNA-associated-splicing factor, putative	13.7233	-0.01793	0.966026	0.981537
PF3D7_0921000	N/A	ubiquitin-conjugating enzyme E2, putative	7.93949	0.846103	0.103128	0.208068
PF3D7_0921100	N/A	conserved Plasmodium protein, unknown function	4.12658	1.08638	0.114967	0.225088
PF3D7_0921200	N/A	conserved Plasmodium membrane protein, unknown function	22.3454	-0.437808	0.175463	0.305776
PF3D7_0921300	N/A	RAP protein, putative	1.79298	0.649918	0.50256	0.640822
PF3D7_0921400	NifU	NifU-like scaffold protein	1.24381	1.48216	0.254392	0.398853
PF3D7_0921500	N/A	conserved Plasmodium protein, unknown function	0.630373	1.72994	0.316657	1
PF3D7_0921600	N/A	tetratricopeptide repeat protein, putative	15.2768	-0.675962	0.0650216	0.147263
PF3D7_0513300	PNP	purine nucleoside phosphorylase	273.066	1.03675	0.000629078	0.00395757
PF3D7_0921800	RPF1	ribosome production factor 1, putative	6.88368	-0.00599894	0.990569	0.995357
PF3D7_0921900	N/A	conserved Plasmodium protein, unknown function	54.3635	-0.134483	0.657677	0.767553
PF3D7_0922000	N/A	dynein intermediate chain, putative	1.89615	1.1893	0.390978	0.542596
PF3D7_0922100	N/A	ubiquitin-like protein, putative	35.7717	0.307405	0.281929	0.430536
PF3D7_0304800	N/A	conserved Plasmodium membrane protein, unknown function	10.3063	3.54925	0.000630475	0.00396065
PF3D7_0922300	N/A	conserved protein, unknown function	0.234113	0	1	1
PF3D7_0922400	pBAS	para-aminobenzoic acid synthetase	0.723008	-0.4651	0.762045	1
PF3D7_0922500	PGK	phosphoglycerate kinase	29.7457	0.56251	0.14635	0.268021
PF3D7_0922600	N/A	glutamine synthetase, putative	5.01773	-1.16485	0.0398512	0.102892
PF3D7_0922700	PRP18	pre-mRNA-splicing factor 18, putative	17.3294	0.581494	0.109211	0.217228
PF3D7_0922800	N/A	conserved Plasmodium protein, unknown function	23.9991	0.101026	0.803922	0.876604
PF3D7_0922900	FabG	3-oxoacyl-[acyl-carrier-protein] reductase	11.7975	-4.08803	1.42166e-08	3.97883e-07
PF3D7_0923000	RPB3	DNA-directed RNA polymerase II subunit RPB3, putative	2.71045	-0.750792	0.305112	0.45527
PF3D7_0923100	N/A	OTU domain-containing protein, putative	0.708015	-0.477403	0.758639	1
PF3D7_0923200	NOS	nitric oxide synthase, putative	14.9566	0.134142	0.728874	0.821505
PF3D7_0923300	PLP3	perforin-like protein 3	1.80896	-3.9289	0.0054817	0.0224158
PF3D7_0923400	N/A	conserved Plasmodium protein, unknown function	18.8202	-0.85002	0.0187291	0.0570629
PF3D7_0624400	N/A	conserved protein, unknown function	10.9871	1.83908	0.000637191	0.00399709
PF3D7_0923600	LipL2	lipoate-protein ligase 2	0.693415	0.957387	0.569358	1
PF3D7_0923700	N/A	CFAP298 domain-containing protein, putative	0.257033	0.447144	0.883005	1
PF3D7_0923800	TRXR	thioredoxin reductase	47.6039	-0.95247	0.0062366	0.0245397
PF3D7_0923900	PABP2	polyadenylate-binding protein 2, putative	27.7062	0.72412	0.046609	0.114988
PF3D7_0924000	N/A	patatin-like phospholipase, putative	13.6145	-0.278275	0.57662	0.701651
PF3D7_0924100	N/A	conserved Plasmodium protein, unknown function	29.1332	0.264202	0.47516	0.617341
PF3D7_0924200	N/A	heptatricopeptide repeat-containing protein, putative	9.37621	0.373233	0.480138	0.621298
PF3D7_0924300	TPK	thiamine pyrophosphokinase	1.35642	-0.780087	0.552714	0.682259
PF3D7_0924400	N/A	conserved Plasmodium protein, unknown function	47.6838	-1.83265	3.17535e-07	5.97569e-06
PF3D7_0924500	N/A	conserved Plasmodium membrane protein, unknown function	4.39582	0.505247	0.528925	0.661876
PF3D7_0924600	N/A	conserved Plasmodium protein, unknown function	62.5357	-3.2942	6.59373e-07	1.1334e-05
PF3D7_0924700	SF3A3	splicing factor 3A subunit 3, putative	54.337	-1.82352	2.83156e-09	9.89009e-08
PF3D7_0924800	TRF1	telomeric repeat binding factor 1, putative	0.198466	0	1	1
PF3D7_0924900	ATAT	alpha-tubulin N-acetyltransferase, putative	2.74732	-3.21578	0.0908916	0.189419
PF3D7_0925000	N/A	conserved Plasmodium protein, unknown function	6.95804	1.0804	0.100281	0.20421
PF3D7_0925100	N/A	conserved Plasmodium protein, unknown function	1.20804	1.69297	0.167982	1
PF3D7_0925200	RRP8	ribosomal RNA-processing protein 8, putative	31.4578	0.0119525	0.972421	0.983914
PF3D7_0925300	aPRS	proline--tRNA ligase, putative	3.20379	0.58512	0.564819	0.691725
PF3D7_0925400	N/A	protein phosphatase-beta	8.96575	-2.97312	1.10199e-05	0.000130034
PF3D7_1456500	N/A	STAG domain-containing protein, putative	14.7909	1.80793	0.000641609	0.00400753
PF3D7_0925600	N/A	zinc binding protein (Yippee), putative	2.27496	0.110417	0.92571	0.955365
PF3D7_0925700	HDAC1	histone deacetylase 1	7.7161	-0.384168	0.521264	0.655484
PF3D7_0925800	UPF2	regulator of nonsense transcripts 2, putative	20.3897	-0.410473	0.248215	0.392079
PF3D7_0925900	LCN	lipocalin	10.8975	0.179607	0.74781	0.835299
PF3D7_0926000	N/A	protein kinase, putative	4.05089	-0.641339	0.310144	0.460262
PF3D7_0926100	N/A	protein kinase, putative	33.0444	-1.01732	0.000814293	0.00492411
PF3D7_1360900	N/A	RNA-binding protein, putative	24.8038	1.76815	0.000643959	0.00401646
PF3D7_0926300	N/A	protein kinase, putative	4.57023	-0.274438	0.691566	0.792695
PF3D7_0926400	N/A	monocarboxylate transporter, putative	113.51	-4.45121	2.3151e-11	1.63028e-09
PF3D7_0926500	N/A	tetratricopeptide repeat protein, putative	68.1403	-1.44629	7.49183e-08	1.65199e-06
PF3D7_0926600	N/A	conserved Plasmodium membrane protein, unknown function	14.9303	-3.87109	1.08969e-09	4.24785e-08
PF3D7_0926700	NADSYN	glutamine-dependent NAD(+) synthetase, putative	7.80755	-0.97702	0.107904	0.215315
PF3D7_0926800	N/A	conserved Plasmodium protein, unknown function	139.702	-2.33363	7.99664e-11	4.65511e-09
PF3D7_0926900	N/A	replication termination factor, putative	23.9957	-1.60862	4.3956e-06	5.88687e-05
PF3D7_0927000	P23	HSP90 co-chaperone p23	3.89744	-0.662697	0.406226	0.554541
PF3D7_1027400	RPB7	DNA-directed RNA polymerase II subunit RPB7, putative	14.8717	1.82759	0.00066422	0.0041193
PF3D7_0927200	N/A	gametocyte development protein GD1, putative	3.24441	-0.664425	0.444683	0.589759
PF3D7_0927300	FH	fumarate hydratase	4.37946	0.880939	0.308739	0.459739
PF3D7_0927400	N/A	conserved Plasmodium protein, unknown function	8.75302	-3.74243	4.15596e-09	1.41757e-07
PF3D7_0927500	N/A	dynein light chain, putative	1.50218	-2.29461	0.0436747	0.1094
PF3D7_0718100	EST	exported serine/threonine protein kinase	2.70053	4.06277	0.000690483	0.0042761
PF3D7_0927700	PPP4	serine/threonine protein phosphatase 4, putative	2.29349	2.70667	0.0356062	0.0947328
PF3D7_0927800	COX5B	cytochrome c oxidase subunit 5B, putative	10.9336	1.53737	0.176312	0.30644
PF3D7_0927900	PSD	phosphatidylserine decarboxylase	3.65692	1.04104	0.155479	0.280273
PF3D7_0928000	COX6B	cytochrome c oxidase subunit 6B, putative	11.1505	-1.09432	0.0521344	0.124928
PF3D7_0928100	N/A	conserved Plasmodium protein, unknown function	1.01762	1.34211	0.36749	1
PF3D7_0928150	N/A	conserved Plasmodium protein, unknown function	0.499972	1.38966	0.614294	1
PF3D7_0928200	N/A	conserved Plasmodium protein, unknown function	7.78072	0.65391	0.224812	0.367064
PF3D7_0928300	N/A	conserved Plasmodium protein, unknown function	4.33894	1.2835	0.137389	0.255656
PF3D7_0928400	N/A	conserved protein, unknown function	0.032111	0.45773	0.938518	1
PF3D7_0928500	N/A	conserved Plasmodium protein, unknown function	13.7337	0.754741	0.0636853	0.144592
PF3D7_1023600	N/A	conserved protein, unknown function	3.12751	3.84932	0.00069219	0.0042806
PF3D7_0811200	EMC1	ER membrane protein complex subunit 1, putative	38.9441	1.25445	0.000705023	0.00435379
PF3D7_0928800	N/A	serine/threonine protein kinase, putative	4.79178	1.20936	0.0596693	0.137839
PF3D7_0928900	GK	guanylate kinase	2.00502	1.20057	0.21831	0.359834
PF3D7_0929000	TAF7	transcription initiation factor TFIID subunit 7, putative	8.82519	0.240454	0.654246	0.764416
PF3D7_0929100	N/A	conserved protein, unknown function	11.5997	-1.4522	0.00610875	0.0243347
PF3D7_0929200	N/A	RNA-binding protein, putative	22.9137	0.072269	0.860972	0.913899
PF3D7_0929300	N/A	conserved Plasmodium protein, unknown function	52.1316	-3.5363	2.16869e-11	1.55221e-09
PF3D7_0929400	RhopH2	high molecular weight rhoptry protein 2	12.0706	-2.4716	0.00216172	0.0107251
PF3D7_0929500	N/A	CH domain-containing protein, putative	0.0219995	0	1	1
PF3D7_0929600	N/A	G2 protein, putative	18.5614	-4.05062	0.000500855	0.00331826
PF3D7_0929700	N/A	conserved Plasmodium protein, unknown function	1.39938	-0.182938	0.903833	0.941645
PF3D7_0929800	N/A	conserved Plasmodium protein, unknown function	0.917645	1.31099	0.392539	1
PF3D7_0929900	N/A	conserved Plasmodium protein, unknown function	9.5884	-1.1802	0.00915517	0.0331714
PF3D7_0930000	N/A	procollagen lysine 5-dioxygenase, putative	0.44249	-1.96293	0.665309	1
PF3D7_0930100	N/A	heptatricopeptide repeat-containing protein, putative	3.75696	-0.140138	0.852899	0.909578
PF3D7_0930200	LRR8	leucine-rich repeat protein	3.08224	1.52432	0.106719	0.213167
PF3D7_0930300	MSP1	merozoite surface protein 1	12.2281	-3.05505	0.000496988	0.0033077
PF3D7_0930400	N/A	zinc finger protein, putative	24.7296	-0.120473	0.669889	0.776822
PF3D7_0930500	DGK1	diacylglycerol kinase, putative	14.8761	-1.4323	0.0172059	0.0539663
PF3D7_0930600	CYP 72.00	peptidyl-prolyl cis-trans isomerase	21.5546	-1.68024	3.63738e-06	4.99397e-05
PF3D7_0930700	N/A	conserved Plasmodium protein, unknown function	6.92916	-0.760016	0.127711	0.242038
PF3D7_0930800	N/A	regulator of chromosome condensation, putative	14.6928	0.715206	0.113257	0.222638
PF3D7_0930900	NFU1	NifU-like protein, putative	1.45344	2.41499	0.066651	0.150076
PF3D7_0522400	N/A	conserved Plasmodium protein, unknown function	14.3994	2.00671	0.000711289	0.00438628
PF3D7_0931100	N/A	nucleolar protein Nop52, putative	50.4524	0.619111	0.0479981	0.117466
PF3D7_0931200	SEL2	selenoprotein 2	2.5173	1.9105	0.0739263	0.162111
PF3D7_0931300	N/A	conserved Plasmodium protein, unknown function	126.702	1.50754	0.437945	0.584731
PF3D7_1242900	TIM13	mitochondrial import inner membrane translocase subunit TIM13, putative	13.6745	1.38961	0.000717718	0.00441968
PF3D7_0931500	N/A	conserved Plasmodium protein, unknown function	5.29431	-0.0833713	0.922663	0.953681
PF3D7_0931600	N/A	conserved protein, unknown function	0.131416	0.715829	0.890025	1
PF3D7_0931700	N/A	PIH1 domain-containing protein, putative	2.18074	-2.85209	0.00454364	0.0192038
PF3D7_0931800	N/A	proteasome subunit beta type-6, putative	10.1747	0.174214	0.743254	0.832064
PF3D7_0931900	AKLP2	adenylate kinase-like protein 2	1.37975	1.80658	0.230416	0.372591
PF3D7_0408400	N/A	conserved protein, unknown function	7.74857	3.48875	0.000756297	0.00463763
PF3D7_0932100	N/A	protein MAM3, putative	9.86754	0.254852	0.603009	0.724075
PF3D7_0932200	PFN	profilin	5.50053	1.61572	0.177753	0.30833
PF3D7_0932300	M18AAP	M18 aspartyl aminopeptidase	13.0823	0.877259	0.0732449	0.160859
PF3D7_0932400	RF1	peptide chain release factor 1	2.54412	1.63187	0.0954988	0.197232
PF3D7_0932500	DHHC6	palmitoyltransferase DHHC6, putative	5.00598	0.802623	0.33596	0.486501
PF3D7_1336600	N/A	conserved protein, unknown function	8.54848	3.12133	0.000761595	0.00466357
PF3D7_0932700	N/A	conserved Plasmodium protein, unknown function	3.28652	-1.10719	0.187684	0.321218
PF3D7_0932800	CSE1	importin alpha re-exporter, putative	40.1668	-0.118659	0.727876	0.821165
PF3D7_0932900	N/A	conserved Plasmodium protein, unknown function	6.77546	-0.318601	0.777532	0.859419
PF3D7_0933000	N/A	CSTF domain-containing protein, putative	12.0513	-0.284348	0.514493	0.64962
PF3D7_0933100	N/A	conserved Plasmodium protein, unknown function	1.0773	0.860266	0.546561	1
PF3D7_0933200	N/A	calcyclin-binding protein, putative	4.05709	2.04807	0.0359745	0.095458
PF3D7_0933300	N/A	conserved Plasmodium protein, unknown function	3.57361	0.703894	0.41454	0.562424
PF3D7_0303200	N/A	lipin, putative	17.0675	3.1937	0.000773594	0.00471061
PF3D7_0933500	N/A	gamma-tubulin complex component, putative	27.6252	-3.10273	5.42569e-09	1.71656e-07
PF3D7_0933600	QCR1	mitochondrial-processing peptidase subunit beta, putative	22.3369	0.427982	0.293005	0.444033
PF3D7_0933700	N/A	conserved Plasmodium protein, unknown function	0.678205	0	1	1
PF3D7_0933800	N/A	tubulin delta chain, putative	0.634866	-0.196833	0.914382	1
PF3D7_0933900	N/A	Fip1 domain-containing protein, putative	11.3944	1.36797	0.0206717	0.0616901
PF3D7_0934000	N/A	histidine--tRNA ligase, putative	2.38719	-0.0289952	0.976384	0.98635
PF3D7_0934100	XPD	TFIIH basal transcription factor complex helicase XPD subunit	7.98535	-0.697888	0.205099	0.342065
PF3D7_0934200	N/A	conserved protein, unknown function	1.28643	-1.06433	0.368675	0.519416
PF3D7_0934300	ATP8	ATP synthase-associated protein, putative	3.76822	2.93266	0.0172259	0.0539901
PF3D7_0934400	ApiAP2	AP2 domain transcription factor, putative	36.7563	-5.55122	1.03703e-11	8.38458e-10
PF3D7_0934500	N/A	V-type proton ATPase subunit E, putative	63.7028	0.205561	0.793307	0.869036
PF3D7_0934600	N/A	conserved Plasmodium protein, unknown function	0.17658	0.97117	0.844627	1
PF3D7_0934700	N/A	UBX domain-containing protein, putative	15.3805	0.514765	0.265689	0.410909
PF3D7_0934800	PKAc	cAMP-dependent protein kinase catalytic subunit	17.5303	-3.61973	0.000568155	0.00365326
PF3D7_0934900	N/A	conserved Plasmodium protein, unknown function	1.47949	-0.187915	0.878363	0.926899
PF3D7_0935000	SNRPB2	U2 small nuclear ribonucleoprotein B'', putative	4.6854	0.501453	0.593377	0.716054
PF3D7_0935100	KSH1	protein kish, putative	6.09097	1.13981	0.0897721	0.187533
PF3D7_0935200	VPS33	vacuolar protein sorting-associated protein 33, putative	16.8883	0.802537	0.0551496	0.129662
PF3D7_0935300	N/A	phosphatidylinositol N-acetylglucosaminyltransferase subunit P, putative	1.34953	0.477113	0.660909	0.770225
PF3D7_0935390	N/A	gdv1 antisense RNA	0.295733	1.32569	0.551496	1
PF3D7_0935400	GDV1	gametocyte development protein 1	0.836505	1.21329	0.418823	1
PF3D7_0935500	GEXP22	Plasmodium exported protein, unknown function	2.79617	-0.497467	0.515753	0.65099
PF3D7_0935600	GIG	gametocytogenesis-implicated protein	0.849925	-1.73432	0.256595	1
PF3D7_0935700	N/A	Plasmodium exported protein, unknown function	8.02183	-3.0857	8.6589e-06	0.000105013
PF3D7_0935800	CLAG9	cytoadherence linked asexual protein 9	1.2642	-3.0482	0.603987	0.72485
PF3D7_0935900	REX1	ring-exported protein 1	0.419065	0.0293991	0.989861	1
PF3D7_0936000	REX2	ring-exported protein 2	0.0429308	0	1	1
PF3D7_0936100	ETRAMP9	early transcribed membrane protein	0.215215	0.450968	0.898106	1
PF3D7_0936200	N/A	Plasmodium exported protein (hyp11), unknown function	0.0625669	-0.640543	0.914083	1
PF3D7_0936300	REX3	ring-exported protein 3	0.669385	-0.822889	0.646158	1
PF3D7_0936400	REX4	ring-exported protein 4	3.34101	-2.01369	0.00617494	0.0244201
PF3D7_0936500	VAP1	virulence-associated protein 1	0	0	1	1
PF3D7_0936600	GEXP5	gametocyte exported protein 5	0.256282	0.982738	0.71878	1
PF3D7_0936700	N/A	lysophospholipase, putative	0	0	1	1
PF3D7_0936800	N/A	Plasmodium exported protein (PHISTc), unknown function	0.553014	-1.3525	0.609367	1
PF3D7_0936900	N/A	Plasmodium exported protein (PHISTb), unknown function, pseudogene	0.104041	0.978147	0.868957	1
PF3D7_0937000	N/A	Plasmodium exported protein (PHISTb), unknown function	0.00434038	0	1	1
PF3D7_0937100	N/A	Plasmodium exported protein, unknown function	0	0	1	1
PF3D7_0937200	N/A	lysophospholipase, putative	0.600118	-2.20572	0.289971	1
PF3D7_1101100	RIF	rifin	0.0106421	0.45773	0.938518	1
PF3D7_0937400	RIF	rifin	0	0	1	1
PF3D7_0500700	RIF	rifin, pseudogene	0.00947459	0	1	1
PF3D7_0937600	VAR	erythrocyte membrane protein 1, PfEMP1	0.19888	-1.52444	0.797038	1
PF3D7_0937700	RIF	rifin	0	0	1	1
PF3D7_0937800	VAR	erythrocyte membrane protein 1, PfEMP1	0.534772	-2.75757	0.109221	1
PF3D7_1000100	VAR	erythrocyte membrane protein 1, PfEMP1	1.16227	-0.381193	0.824811	1
PF3D7_0223400	RIF	rifin	0.00921135	0	1	1
PF3D7_0300800	RIF	rifin	0.00921135	0	1	1
PF3D7_1000400	RIF	rifin	0	0	1	1
PF3D7_0600300	RIF	rifin	0.00921135	0	1	1
PF3D7_1000600	RIF	rifin	0	0	1	1
PF3D7_1000700	N/A	Plasmodium exported protein (PHISTa), unknown function, pseudogene	0	0	1	1
PF3D7_1000800	N/A	stevor, pseudogene	0	0	1	1
PF3D7_1000900	N/A	erythrocyte membrane protein 1 (PfEMP1), pseudogene	0.00191611	0	1	1
PF3D7_1001000	CSA-L	chondroitin sulfate A ligand	0.0320639	0.714569	0.904133	1
PF3D7_1001100	ACBP1	acyl-CoA binding protein, isoform 1, ACBP1	0.0457856	0	1	1
PF3D7_1001200	ACBP2	acyl-CoA binding protein, isoform 2, ACBP2	0.272043	1.37932	0.689544	1
PF3D7_1001300	N/A	Plasmodium exported protein (PHISTa), unknown function	0.181281	0.234523	0.951909	1
PF3D7_1001400	XL1	exported lipase 1	0.530245	-2.9138	0.25959	1
PF3D7_1001500	ETRAMP10	early transcribed membrane protein 10.1	1.60921	-2.63362	0.0284732	0.079181
PF3D7_1001600	XL2	exported lipase 2	0.0804918	0.978149	0.868956	1
PF3D7_1001700	N/A	Plasmodium exported protein (PHISTc), unknown function	3.00111	-2.90056	0.102113	0.206523
PF3D7_1001800	N/A	Plasmodium exported protein (PHISTc), unknown function	0.48521	1.32126	0.625902	1
PF3D7_1001900	PfJ23	Plasmodium exported protein (hyp16), unknown function	0	0	1	1
PF3D7_1002000	N/A	Plasmodium exported protein (hyp2), unknown function	0.329353	0	1	1
PF3D7_1002100	PTP5	EMP1-trafficking protein	0.0116663	0	1	1
PF3D7_1002200	PArt	tryptophan-rich antigen 3	2.73493	1.0539	0.244313	0.387316
PF3D7_1002300	N/A	conserved Plasmodium protein, unknown function	1.64648	1.45595	0.181961	0.313636
PF3D7_1002400	TRA2B	transformer-2 protein homolog beta, putative	36.801	-0.176443	0.586504	0.710116
PF3D7_1002500	N/A	conserved protein, unknown function	3.87979	2.39633	0.0365736	0.0965001
PF3D7_1002600	N/A	conserved Plasmodium protein, unknown function	1.8296	1.01146	0.350232	0.501842
PF3D7_1002700	N/A	conserved Plasmodium protein, unknown function	3.25455	1.48802	0.186604	0.319746
PF3D7_1130100	RPL38	60S ribosomal protein L38	80.7255	1.07878	0.000800635	0.00485496
PF3D7_1002900	N/A	conserved Plasmodium protein, unknown function	10.1535	1.61032	0.0301303	0.0829961
PF3D7_1003000	N/A	guanylate cyclase organizer UGO, putative	2.37149	-1.36101	0.147741	0.26989
PF3D7_1203900	UBC	ubiquitin-conjugating enzyme E2	45.2495	1.52806	0.000813079	0.00492358
PF3D7_1003200	N/A	ribosome-binding factor A, putative	2.33531	0.611665	0.591652	0.714763
PF3D7_1231800	N/A	asparagine-rich protein, putative	5.74771	3.11218	0.000826694	0.00497841
PF3D7_1003400	N/A	conserved Plasmodium protein, unknown function	4.03461	3.22131	0.0422055	0.107001
PF3D7_0914800	N/A	GINS complex subunit Psf3, putative	4.03917	3.96243	0.000840289	0.00502562
PF3D7_1003600	IMC1c	inner membrane complex protein 1c, putative	2.17374	-1.50661	0.193088	0.327514
PF3D7_1003700	N/A	MKT1 domain-containing protein, putative	5.55104	1.90112	0.0480273	0.117472
PF3D7_1003800	EFTUD2	U5 small nuclear ribonucleoprotein component, putative	12.3739	0.015346	0.97293	0.984201
PF3D7_1003900	N/A	dynein attachment factor-domain containing protein, putative	0.415826	-0.529813	0.784275	1
PF3D7_1004000	N/A	60S ribosomal protein L13, putative	68.8342	0.304661	0.334305	0.48507
PF3D7_1004100	N/A	conserved Plasmodium protein, unknown function	1.56112	0.169884	0.876552	0.925671
PF3D7_1004200	N/A	WD repeat-containing protein, putative	18.2398	-0.534505	0.110407	0.218711
PF3D7_1004300	RFUL	RING finger E3 ubiquitin-protein ligase	18.6142	-0.0978516	0.789218	0.867067
PF3D7_1004400	N/A	RNA-binding protein, putative	18.9235	-0.506848	0.146603	0.268373
PF3D7_1004500	AKIT2	apicomplexan kinetochore protein 2, putative	4.27435	-0.174737	0.817861	0.883857
PF3D7_1004600	N/A	conserved Plasmodium membrane protein, unknown function	42.8321	-2.20824	0.00427853	0.0183497
PF3D7_1004700	N/A	conserved protein, unknown function	2.47641	1.5678	0.104091	0.209332
PF3D7_1004800	AAC2	ADP,ATP carrier protein 2	0.722063	-0.383138	0.787033	1
PF3D7_1004900	N/A	conserved protein, unknown function	31.9876	-1.99944	1.12185e-06	1.82081e-05
PF3D7_1005000	MRSapi	methionine--tRNA ligase, putative	3.47873	-0.540758	0.476979	0.618684
PF3D7_1005100	UTP25	U3 small nucleolar RNA-associated protein 25, putative	12.7629	-0.766348	0.0767757	0.166685
PF3D7_1005200	N/A	conserved Plasmodium protein, unknown function	0.614372	-1.23819	0.555144	1
PF3D7_1005300	N/A	conserved Plasmodium protein, unknown function	0.776034	1.4803	0.384915	1
PF3D7_1005400	N/A	conserved Plasmodium protein, unknown function	0.108018	-0.640539	0.914083	1
PF3D7_1005500	UPF1	regulator of nonsense transcripts 1, putative	29.4135	-0.286503	0.297489	0.448029
PF3D7_1005600	N/A	DnaJ protein, putative	16.0049	-1.06363	0.00278697	0.0130557
PF3D7_1005700	N/A	peptidase, putative	1.66695	-1.0365	0.431116	0.578621
PF3D7_1005800	N/A	conserved Plasmodium membrane protein, unknown function	1.32536	0.732297	0.782242	0.862442
PF3D7_1005900	N/A	conserved protein, unknown function	20.4994	-3.35047	1.41811e-06	2.21916e-05
PF3D7_1006000	IMP4	IMP1-like protein, putative	1.93182	-1.62863	0.0831028	0.176235
PF3D7_1006100	NOT5	CCR4-NOT transcription complex subunit 5, putative	21.9215	0.360451	0.505962	0.643844
PF3D7_1221500	N/A	heptatricopeptide repeat-containing protein, putative	2.80225	3.9351	0.000846416	0.00505534
PF3D7_1006300	N/A	conserved Plasmodium protein, unknown function	0.388191	-0.294758	0.885327	1
PF3D7_1006400	N/A	heptatricopeptide repeat-containing protein, putative	3.53018	-1.01113	0.174311	0.304296
PF3D7_1006500	N/A	conserved Plasmodium protein, unknown function	12.6973	-1.40246	0.00246873	0.011851
PF3D7_1006600	PhLP3	phosducin-like protein 3, putative	6.34208	0.557821	0.427792	0.575575
PF3D7_1006700	N/A	conserved Plasmodium protein, unknown function	24.4373	0.0784946	0.810093	0.879642
PF3D7_1006800	GBP2	G-strand-binding protein 2	108.608	0.95912	0.0119816	0.040387
PF3D7_1006900	N/A	PPPDE peptidase, putative	5.04713	0.645877	0.371312	0.522446
PF3D7_1007000	TMEM147	transmembrane protein 147, putative	24.0396	-2.60332	6.23897e-08	1.44123e-06
PF3D7_1007100	N/A	roadblock/LC7 domain-containing protein, putative	0.214671	0	1	1
PF3D7_1007200	N/A	rho GTPase-activating protein, putative	1.40808	1.04243	0.458506	0.601672
PF3D7_1007300	N/A	RING zinc finger protein, putative	15.3491	-4.04932	5.69383e-08	1.3223e-06
PF3D7_1007400	N/A	conserved protein, unknown function	6.54964	-0.746652	0.161399	0.288443
PF3D7_1007500	N/A	conserved Plasmodium protein, unknown function	13.3216	1.10445	0.0217346	0.0641171
PF3D7_1007600	N/A	conserved protein, unknown function	6.1916	2.55871	0.0217295	0.0641171
PF3D7_1007700	AP2-I	AP2 domain transcription factor AP2-I	10.4722	-0.0233351	0.958434	0.97626
PF3D7_1007800	N/A	conserved Plasmodium protein, unknown function	4.78826	1.95886	0.0997262	0.20346
PF3D7_1459700	N/A	pyridoxal 5'-phosphate synthase, putative	6.86004	3.85972	0.000851674	0.00507286
PF3D7_1008000	HDA2	histone deacetylase 2	27.939	-0.525438	0.0725637	0.159845
PF3D7_1008100	PHD1	PHD finger protein PHD1	30.7787	-0.411628	0.118274	0.229811
PF3D7_1008200	N/A	flap endonuclease, putative	0.682489	2.44962	0.131965	1
PF3D7_1008300	N/A	AP-5 complex subunit sigma-1, putative, pseudogene	0	0	1	1
PF3D7_1008400	RPT2	26S protease regulatory subunit 4, putative	37.9706	0.286478	0.332576	0.483203
PF3D7_1008500	N/A	protein GPR89, putative	7.47158	-0.674032	0.302533	0.453124
PF3D7_1008600	N/A	zinc finger (CCCH type) protein, putative	1.39518	-2.49229	0.042996	0.108321
PF3D7_1242300	N/A	conserved Plasmodium membrane protein, unknown function	2.81746	3.8959	0.000854957	0.00508548
PF3D7_1008800	NOP5	nucleolar protein 5, putative	51.8421	0.231912	0.457609	0.601113
PF3D7_1008900	AK1	adenylate kinase	11.0962	-0.164578	0.753953	0.840593
PF3D7_1009000	DPH5	diphthine methyl ester synthase, putative	13.3273	-0.0723438	0.844932	0.904888
PF3D7_1009100	N/A	conserved Plasmodium membrane protein, unknown function	0.41159	-2.04343	0.326008	1
PF3D7_1148000	N/A	serine/threonine protein kinase, putative	11.9132	2.12981	0.000878318	0.00521024
PF3D7_1009300	N/A	AMP-binding protein, putative	2.1584	0.420708	0.680258	0.785093
PF3D7_1009400	ZNF2	zinc finger protein, putative	2.51675	-2.21931	0.00559392	0.0226769
PF3D7_1009500	N/A	metalloprotease, putative	3.86201	0.65752	0.328783	0.479287
PF3D7_1009600	PPM10	protein phosphatase PPM10, putative	11.3595	-0.567859	0.230347	0.372591
PF3D7_1009700	N/A	tubulin--tyrosine ligase, putative	5.56674	-0.628655	0.589499	0.712557
PF3D7_1009800	N/A	conserved Plasmodium membrane protein, unknown function	7.57513	-1.15942	0.0348794	0.0933681
PF3D7_1009900	N/A	heptatricopeptide repeat-containing protein, putative	4.26948	0.157756	0.825109	0.890587
PF3D7_1010000	N/A	ribosomal protein L43, mitochondrial, putative	14.8961	-2.66949	7.06834e-08	1.57151e-06
PF3D7_1010100	N/A	PI31 domain-containing protein, putative	29.4341	-3.05628	2.40605e-10	1.12955e-08
PF3D7_1010200	N/A	DNA2/NAM7 helicase, putative	30.1581	0.472983	0.149005	0.271568
PF3D7_1010300	SDH4	succinate dehydrogenase subunit 4, putative	9.80069	-0.857442	0.147884	0.270038
PF3D7_1010400	N/A	MORN repeat protein, putative	1.41609	0.305761	0.832251	0.896257
PF3D7_1010500	N/A	ankyrin-repeat protein, putative	0.0497543	0.457731	0.938518	1
PF3D7_0406700	N/A	KLRAQ domain-containing protein, putative	3.81176	3.88936	0.00088094	0.00521152
PF3D7_1010700	N/A	dolichyl-phosphate-mannose--protein mannosyltransferase, putative	5.31277	0.998825	0.159944	0.286194
PF3D7_1010800	N/A	50S ribosomal protein L22, mitochondrial, putative	3.68803	2.83079	0.0174608	0.0544139
PF3D7_1010900	N/A	conserved Plasmodium protein, unknown function	9.86649	0.277199	0.552611	0.682259
PF3D7_1011000	ISP1	inner membrane complex sub-compartment protein 1	4.94064	2.44558	0.0574384	0.133429
PF3D7_1328300	N/A	conserved protein, unknown function	24.6511	1.69146	0.000882115	0.00521152
PF3D7_1011200	BET1	BET1-like protein, putative	0.622879	1.44326	0.453375	1
PF3D7_1011300	ARV1	protein ARV1, putative	1.03787	0.079708	0.957719	1
PF3D7_1011400	N/A	proteasome subunit beta type-5	26.8563	0.770815	0.0879884	0.184958
PF3D7_1011500	N/A	conserved protein, unknown function	240.199	-0.812162	0.0210929	0.0626475
PF3D7_1011600	N/A	heptatricopeptide repeat-containing protein, putative	1.70997	1.02517	0.4335	0.580393
PF3D7_1011700	RAD23	DNA repair protein RAD23, putative	14.6572	-0.711486	0.0295557	0.0817226
PF3D7_1011800	PREBP	PRE-binding protein	185.44	0.0692794	0.740676	0.831095
PF3D7_1011900	HO	heme oxygenase	5.27913	1.85121	0.0260244	0.0734944
PF3D7_1135800	N/A	conserved Plasmodium protein, unknown function	13.8817	1.61833	0.000886004	0.00522742
PF3D7_1012100	N/A	conserved protein, unknown function	4.5452	1.26806	0.170713	0.299932
PF3D7_1012200	RA	rhoptry associated adhesin	1.18773	0.397432	0.803846	1
PF3D7_1312700	N/A	conserved Plasmodium protein, unknown function	9.15659	2.36282	0.000894602	0.00526392
PF3D7_1012400	HGPRT	hypoxanthine-guanine phosphoribosyltransferase	28.5736	1.02821	0.0244923	0.0701202
PF3D7_1012500	N/A	phosphoglucomutase, putative	13.1589	0.750324	0.138079	0.256752
PF3D7_1303300	N/A	conserved Plasmodium protein, unknown function	10.2303	3.42482	0.000904772	0.0053166
PF3D7_1012700	NIF4	NLI interacting factor-like phosphatase, putative	5.0075	0.930201	0.162628	0.290165
PF3D7_1012800	N/A	conserved Plasmodium protein, unknown function	2.51435	1.88724	0.15653	0.281142
PF3D7_1012900	ATG18	autophagy-related protein 18	7.81381	0.415887	0.45765	0.601113
PF3D7_1013000	N/A	zinc finger protein, putative	7.82692	-0.488826	0.44281	0.588717
PF3D7_1013100	UTP13	U3 small nucleolar RNA-associated protein 13, putative	19.4789	0.0153483	0.966941	0.981554
PF3D7_1013200	N/A	conserved Plasmodium protein, unknown function	7.88723	0.53199	0.387774	0.539179
PF3D7_1013300	N/A	conserved Plasmodium protein, unknown function	4.53503	0.371329	0.596192	0.717863
PF3D7_1013400	N/A	conserved Plasmodium protein, unknown function	2.07619	-0.38195	0.677006	0.782374
PF3D7_1013500	PI-PLC	phosphoinositide-specific phospholipase C	7.60653	0.201158	0.665626	0.77342
PF3D7_0502900	N/A	Tim10/DDP family zinc finger protein, putative	24.6268	1.49058	0.000909311	0.00532893
PF3D7_1132900	GCVH	glycine cleavage system H protein	10.6092	2.18107	0.000927191	0.00542643
PF3D7_1013800	N/A	conserved Plasmodium protein, unknown function	6.66128	1.35772	0.255017	0.399499
PF3D7_1013900	N/A	translation initiation factor eIF-2B subunit delta, putative	5.22815	0.791299	0.204334	0.341417
PF3D7_1014000	FS	GDP-L-fucose synthase	0.426484	0.428591	0.837943	1
PF3D7_1014100	MSA180	merozoite surface protein MSA180	0.573795	2.41961	0.223834	1
PF3D7_1014200	HAP2	male gamete fusion factor HAP2	0.277469	0.963754	0.823958	1
PF3D7_1014300	N/A	SPRY domain-containing protein, putative	12.519	0.189857	0.723967	0.818447
PF3D7_1014400	MRK	MO15-related protein kinase	3.99372	0.697605	0.284544	0.433014
PF3D7_1014500	N/A	conserved Plasmodium protein, unknown function	2.7723	0.0777467	0.920645	0.952086
PF3D7_1014600	ADA2	transcriptional coactivator ADA2	32.0375	-0.473439	0.125867	0.239971
PF3D7_0530200	PPT	phosphoenolpyruvate/phosphate translocator	8.66481	2.28081	0.000928684	0.00542789
PF3D7_1014800	N/A	EF hand domain-containing protein, putative	0.453757	1.13992	0.592457	1
PF3D7_1014900	KIC8	protein KIC8	12.9327	1.91478	0.120861	0.233075
PF3D7_1015000	N/A	FAD synthetase, putative	3.07326	1.01057	0.281644	0.430402
PF3D7_1015100	N/A	CWC16 domain-containing protein, putative	8.52463	-0.146594	0.741707	0.831869
PF3D7_1015200	CysRS	cysteine--tRNA ligase	8.3049	-0.184762	0.71066	0.807795
PF3D7_1367500	N/A	NADH-cytochrome b5 reductase, putative	5.50429	3.80932	0.000952504	0.00555967
PF3D7_1015400	N/A	RMI1 domain-containing protein, putative	3.87757	2.40182	0.0652505	0.147379
PF3D7_1015500	N/A	nucleotidyltransferase, putative	1.87887	0.9714	0.385782	0.536751
PF3D7_1015600	HSP60	heat shock protein 60	20.8447	-0.622092	0.0890614	0.186406
PF3D7_1015700	N/A	tubulin binding cofactor c, putative	0.927264	0.793017	0.610045	1
PF3D7_0605200	N/A	acylphosphatase, putative	5.69706	3.79588	0.000968057	0.00563539
PF3D7_0210400	N/A	50S ribosomal protein L33, putative	3.81303	3.88946	0.000979418	0.0056788
PF3D7_1016000	N/A	conserved Plasmodium protein, unknown function	0.553252	0.0276735	0.989363	1
PF3D7_1016100	N/A	conserved Plasmodium protein, unknown function	0.22869	-0.640543	0.914083	1
PF3D7_1016200	N/A	Rab3 GTPase-activating protein non-catalytic subunit, putative	3.10244	0.117764	0.888583	0.932361
PF3D7_1016300	GBP130	GBP130 protein	4.74082	1.53559	0.0267922	0.0753704
PF3D7_1016400	FIKK10.1	serine/threonine protein kinase, FIKK family	7.70124	-0.284756	0.604599	0.725181
PF3D7_1016500	N/A	Plasmodium exported protein (PHISTc), unknown function	0.541622	-0.732019	0.66645	1
PF3D7_1016600	N/A	Plasmodium exported protein (PHISTc), unknown function	0.98439	-1.35814	0.314794	1
PF3D7_1016700	N/A	Plasmodium exported protein (PHISTc), unknown function	1.21956	-0.815502	0.456395	0.600187
PF3D7_1016800	N/A	Plasmodium exported protein (PHISTc), unknown function	0.353383	0.393716	0.857491	1
PF3D7_1016900	ETRAMP10.3	early transcribed membrane protein 10.3	4.96041	0.328125	0.733743	0.824984
PF3D7_0320800	DOZI	ATP-dependent RNA helicase DDX6	15.2596	2.38231	0.00098138	0.00568263
PF3D7_0215800	ORC5	origin recognition complex subunit 5	3.73527	3.80273	0.000983587	0.00568787
PF3D7_1017200	N/A	enoyl-CoA hydratase-related protein, putative	0.132782	0.715792	0.890414	1
PF3D7_1017300	GRASP	golgi re-assembly stacking protein 1	8.11061	-1.66676	0.000744161	0.00456963
PF3D7_1017400	HAD5	phosphomannomutase	13.4365	0.166508	0.687664	0.79009
PF3D7_1017500	ELC	myosin essential light chain ELC	3.71594	-0.742102	0.399381	0.549889
PF3D7_1017600	N/A	conserved Plasmodium protein, unknown function	23.8773	-1.01225	0.00802308	0.0298371
PF3D7_1017700	N/A	conserved Plasmodium protein, unknown function	2.12148	1.74653	0.156138	0.280766
PF3D7_1017800	N/A	conserved Plasmodium protein, unknown function	9.22028	0.205436	0.672515	0.778544
PF3D7_1017900	RPN5	26S proteasome regulatory subunit p55, putative	24.2847	0.559003	0.177172	0.307567
PF3D7_1018000	N/A	tRNA pseudouridine synthase, putative	2.71056	-0.264259	0.733907	0.824984
PF3D7_1018100	N/A	conserved Plasmodium protein, unknown function	0.130179	-1.2802	0.829097	1
PF3D7_1018200	PPP8	serine/threonine protein phosphatase 8, putative	2.63636	-1.01812	0.395902	0.546571
PF3D7_1018300	N/A	peptidase, putative	10.9739	-2.2257	4.54568e-05	0.000443992
PF3D7_1018400	N/A	conserved Plasmodium protein, unknown function	1.177	-0.998623	0.472546	1
PF3D7_1018500	RDS3	pre-mRNA-splicing factor RDS3, putative	15.8414	-0.247012	0.571503	0.697758
PF3D7_1018600	N/A	tRNA wybutosine-synthesizing protein, putative	34.7418	-2.14247	3.13713e-08	7.82668e-07
PF3D7_1018700	N/A	conserved Plasmodium protein, unknown function	6.92977	1.32392	0.0186268	0.0567908
PF3D7_1018800	N/A	conserved protein, unknown function	6.42249	0.592021	0.373697	0.524163
PF3D7_1018900	N/A	conserved Plasmodium protein, unknown function	1.056	-0.503484	0.67067	1
PF3D7_1019000	N/A	eukaryotic translation initiation factor subunit eIF2A, putative	31.3059	-0.791244	0.0160666	0.0510901
PF3D7_1019100	N/A	conserved Plasmodium protein, unknown function	8.85691	-1.19118	0.197591	0.333081
PF3D7_1019200	N/A	conserved Plasmodium protein, unknown function	0.681979	-2.95108	0.615679	1
PF3D7_1019300	N/A	zinc finger protein, putative	13.8747	-1.18264	0.0406883	0.104129
PF3D7_0917500	N/A	conserved protein, unknown function	13.2458	3.62504	0.000999355	0.00574103
PF3D7_1019500	N/A	TMEM94 domain-containing protein, putative	49.6596	-3.02415	4.42655e-09	1.46412e-07
PF3D7_1019600	N/A	conserved Plasmodium protein, unknown function	3.72083	1.59704	0.0489361	0.118763
PF3D7_1019700	N/A	conserved Plasmodium protein, unknown function	6.64129	-1.04587	0.0906003	0.188902
PF3D7_1019800	N/A	tRNA methyltransferase, putative	3.1522	1.46575	0.112287	0.221231
PF3D7_0527100	UBC13	ubiquitin-conjugating enzyme E2 13	28.3767	2.24947	0.000998276	0.00574103
PF3D7_1020000	RBM34	RNA-binding protein 34, putative	28.6227	0.893202	0.0177561	0.0550199
PF3D7_1020100	N/A	flagellar outer arm dynein-associated protein, putative	0.427091	-0.521044	0.804402	1
PF3D7_1020200	N/A	conserved Plasmodium protein, unknown function	3.21327	1.65808	0.0459635	0.113762
PF3D7_1020300	N/A	cytoplasmic dynein intermediate chain, putative	0.896639	0	1	1
PF3D7_1020400	RCM1	rRNA (cytosine-C(5))-methyltransferase, putative	6.70424	-2.05586	0.000104462	0.000906721
PF3D7_1020500	N/A	ribosomal silencing factor RsfS, putative	3.88063	-0.633553	0.395414	0.546322
PF3D7_1020600	N/A	conserved Plasmodium membrane protein, unknown function	10.1975	-0.33937	0.447854	0.592344
PF3D7_1020700	N/A	N-acetyltransferase, GNAT family, putative	25.6961	-0.142468	0.640149	0.754251
PF3D7_1020800	DLAT	dihydrolipoamide acyltransferase component E2	32.0681	-2.03274	7.29554e-09	2.22744e-07
PF3D7_1020900	ARF1	ADP-ribosylation factor 1	18.4683	0.0819917	0.851415	0.908874
PF3D7_1021000	N/A	conserved protein, unknown function	13.9774	-2.3551	3.84087e-06	5.20784e-05
PF3D7_1021100	N/A	conserved Plasmodium protein, unknown function	11.1642	-0.108774	0.83812	0.9002
PF3D7_1021200	N/A	conserved Plasmodium protein, unknown function	94.8254	-1.8802	4.41352e-09	1.46412e-07
PF3D7_1021300	N/A	apicoplast integral membrane protein, putative	4.79453	1.32483	0.253515	0.397861
PF3D7_1021400	N/A	endomembrane protein 70, putative	4.84267	-0.107517	0.877885	0.926704
PF3D7_1021500	ROK1	ATP-dependent RNA helicase ROK1, putative	19.8234	-0.723604	0.0507427	0.122264
PF3D7_1021600	DPA	deoxyribose-phosphate aldolase, putative	11.011	-1.72263	0.00680776	0.0261874
PF3D7_1021700	N/A	VPS13 domain-containing protein, putative	32.4997	-0.596485	0.0248846	0.0709567
PF3D7_1021800	SEA1	schizont egress antigen-1	19.0613	-2.82317	4.29733e-05	0.000421621
PF3D7_1007900	EIF3D	eukaryotic translation initiation factor 3 subunit D, putative	35.241	1.05478	0.00101993	0.00585153
PF3D7_1022000	N/A	RNA-binding protein UIS12, putative	73.4215	-1.37596	7.55966e-08	1.65857e-06
PF3D7_1022100	N/A	methyltransferase, putative	7.44191	1.22603	0.0477239	0.117123
PF3D7_1022200	N/A	folate-biopterin transporter, putative	7.75731	-0.0482259	0.936584	0.961243
PF3D7_1022300	ZIPCO	ZIP domain-containing protein, putative	1.05037	1.77817	0.239362	1
PF3D7_1022400	SRSF4	serine/arginine-rich splicing factor 4	34.3116	0.0403277	0.889099	0.932455
PF3D7_1022500	CS	citrate synthase, mitochondrial, putative	1.7237	2.66583	0.0348357	0.0933238
PF3D7_1022600	Kelch10	kelch protein K10	11.3416	-0.535526	0.23566	0.377651
PF3D7_1022700	PLSCR	phospholipid scramblase	7.23446	0.130756	0.900493	0.939664
PF3D7_1303200	VAMP8	SNARE protein, putative	3.36818	3.96421	0.0010226	0.00585917
PF3D7_0818400	FCF1	rRNA-processing protein FCF1, putative	37.9138	1.03993	0.00103574	0.00590344
PF3D7_1023000	N/A	conserved Plasmodium protein, unknown function	54.5037	-1.38077	0.000571201	0.00366745
PF3D7_1023100	N/A	dynein heavy chain, putative	4.09467	0.306211	0.638719	0.753573
PF3D7_1023200	OMPDC	orotidine 5'-phosphate decarboxylase	5.93182	1.23053	0.0685643	0.153278
PF3D7_1023300	N/A	conserved protein, unknown function	7.52967	1.4646	0.0761178	0.165715
PF3D7_1023400	N/A	HORMA domain protein, putative	3.52378	0.262703	0.774862	0.858641
PF3D7_1023500	N/A	conserved Plasmodium protein, unknown function	0.602468	1.47391	0.372872	1
PF3D7_1357400	N/A	conserved Plasmodium protein, unknown function	5.34447	3.45624	0.00104355	0.00593529
PF3D7_1023700	N/A	conserved Plasmodium protein, unknown function	0.334166	-0.742852	0.735668	1
PF3D7_1023800	N/A	conserved Plasmodium protein, unknown function	1.9487	2.05901	0.0681429	0.15257
PF3D7_1023900	CHD1	chromodomain-helicase-DNA-binding protein 1 homolog, putative	51.8592	-1.69421	8.26708e-06	0.000101388
PF3D7_1024000	N/A	conserved Plasmodium protein, unknown function	32.5222	-2.53067	9.83009e-10	3.8665e-08
PF3D7_1024100	N/A	ookinete maturation gene OMG1, putative	7.46038	-1.34566	0.022965	0.0667543
PF3D7_1019900	ATG8	autophagy-related protein 8	6.06441	2.58329	0.00106255	0.00601696
PF3D7_1024300	ATPTG10	ATP synthase-associated protein, putative	4.95101	2.42431	0.0363813	0.0961506
PF3D7_1024400	N/A	conserved Plasmodium protein, unknown function	0.599137	1.5292	0.339795	1
PF3D7_1024500	N/A	conserved Plasmodium protein, unknown function	3.87143	0.974181	0.227322	0.369504
PF3D7_1024600	N/A	RAP protein, putative	6.59706	-1.14958	0.0502564	0.12136
PF3D7_1024700	N/A	conserved protein, unknown function	12.7536	-2.73081	1.58972e-06	2.45329e-05
PF3D7_1024800	EXP3	exported protein 3	21.0215	-0.612535	0.106284	0.212567
PF3D7_1024900	N/A	conserved Plasmodium protein, unknown function	8.25011	0.0100883	0.984676	0.990347
PF3D7_1025000	EPS15	Eps15-like protein	14.1696	-1.53848	0.000359243	0.00251758
PF3D7_1025100	GFPT	glutamine--fructose-6-phosphate aminotransferase [isomerizing], putative	5.25364	0.270024	0.760581	0.846037
PF3D7_1025200	ATP12	ATP synthase mitochondrial F1 complex assembly factor 2, putative	1.87214	1.27807	0.353354	0.504825
PF3D7_1025300	N/A	conserved protein, unknown function	8.6195	1.35604	0.0233181	0.0674663
PF3D7_1025400	N/A	conserved Plasmodium membrane protein, unknown function	27.2635	-3.47634	2.12578e-06	3.10407e-05
PF3D7_1025500	N/A	dynein, putative	54.6422	-2.31892	1.64647e-10	8.16873e-09
PF3D7_0315400	N/A	conserved Plasmodium protein, unknown function	19.3698	1.63396	0.00106448	0.00602012
PF3D7_1025700	N/A	conserved protein, unknown function	4.75422	-1.27151	0.0582001	0.134802
PF3D7_1025800	C4AP2	respiratory chain complex 4 associated protein 2	4.14176	1.21042	0.229761	0.371946
PF3D7_1025900	N/A	conserved protein, unknown function	82.1542	-3.01362	3.7298e-13	5.253e-11
PF3D7_1026000	N/A	conserved Plasmodium protein, unknown function	15.1287	0.643703	0.151234	0.273978
PF3D7_1026100	N/A	conserved Plasmodium protein, unknown function	10.8025	0.69485	0.139151	0.258526
PF3D7_1026200	N/A	conserved protein, unknown function	6.999	-1.41276	0.00859918	0.0315761
PF3D7_1026300	N/A	conserved Plasmodium protein, unknown function	4.2792	-2.61061	0.00334555	0.0149659
PF3D7_1026400	CDC20	cell division cycle protein 20 homolog, putative	5.72369	-3.32721	0.00012495	0.00106758
PF3D7_1026500	N/A	conserved Plasmodium protein, unknown function	26.18	-0.827158	0.111454	0.220441
PF3D7_1026600	N/A	conserved Plasmodium protein, unknown function	24.4325	-2.44212	1.20057e-08	3.47132e-07
PF3D7_1116300	CYP19C	peptidyl-prolyl cis-trans isomerase	5.51093	3.78925	0.00107058	0.00603897
PF3D7_1026900	HCS1	biotin--protein ligase 1	0.198755	-0.267659	0.947642	1
PF3D7_1027000	N/A	conserved Plasmodium protein, unknown function	9.14471	-1.15888	0.0619167	0.141678
PF3D7_1027100	MPP10	U3 small nucleolar ribonucleoprotein protein MPP10, putative	17.0231	-1.4644	1.83136e-05	0.000205018
PF3D7_1027200	RSM22	ribosomal protein RSM22	5.05077	0.2732	0.649819	0.761027
PF3D7_1027300	nPrx	peroxiredoxin	33.0643	0.32402	0.516757	0.651881
PF3D7_0527300	METAP1a	methionine aminopeptidase 1a, putative	10.5471	1.63003	0.00108421	0.00610796
PF3D7_1027500	N/A	conserved Plasmodium protein, unknown function	0.200112	-0.675599	0.837121	1
PF3D7_1027600	SPO11-2	meiotic recombination protein SPO11-2, putative	9.73162	-4.1034	2.40592e-05	0.000254341
PF3D7_1027700	CEN3	centrin-3	4.92799	1.65337	0.0479281	0.117361
PF3D7_1027800	RPL3	60S ribosomal protein L3	123.847	0.126914	0.640156	0.754251
PF3D7_1027900	DHHC10	palmitoyltransferase DHHC10, putative	1.17132	-1.48923	0.323733	1
PF3D7_1028000	N/A	methyltransferase, putative	11.6893	-1.43177	0.0011243	0.00630127
PF3D7_1028100	PPO	protoporphyrinogen oxidase	1.59345	-3.4409	0.00472183	0.0198417
PF3D7_1028200	N/A	RING zinc finger protein, putative	3.69289	1.75135	0.191973	0.326262
PF3D7_1028300	EBP2	rRNA-processing protein EBP2, putative	20.3684	-0.0721851	0.844991	0.904888
PF3D7_1028400	N/A	ribosome biogenesis protein RPF2, putative	12.0319	-0.143691	0.754387	0.84066
PF3D7_1028500	N/A	partial CSTF domain-containing protein, putative	34.0327	0.474529	0.132094	0.24784
PF3D7_1028600	N/A	conserved Plasmodium protein, unknown function	21.1306	-2.89141	8.44783e-11	4.85305e-09
PF3D7_1028700	MTRAP	merozoite TRAP-like protein	6.26362	-2.09289	0.002002	0.0101166
PF3D7_1124600	EK	ethanolamine kinase	22.4869	2.10286	0.00108949	0.00612979
PF3D7_1028900	IMC1m	inner membrane complex protein 1m, putative	0.512763	-0.287763	0.898187	1
PF3D7_1029000	N/A	conserved Plasmodium protein, unknown function, pseudogene	4.38792	-0.667711	0.37325	0.524155
PF3D7_1029100	N/A	conserved Plasmodium protein, unknown function	9.09436	-0.859967	0.139966	0.259377
PF3D7_1029200	N/A	WD repeat-containing protein, putative	8.53457	-0.395033	0.390419	0.541994
PF3D7_1029300	N/A	conserved protein, unknown function	7.50433	0.801025	0.141894	0.262282
PF3D7_1029400	CDC50C	cell division control protein CDC50C	5.75163	-0.0116292	0.983718	0.98984
PF3D7_1029500	N/A	conserved Plasmodium protein, unknown function	0.457898	2.31673	0.219622	1
PF3D7_1022900	ApiCOX13	cytochrome c oxidase subunit ApiCOX13, putative	9.18316	3.63401	0.00110129	0.00618821
PF3D7_1029700	N/A	conserved Plasmodium protein, unknown function	0.619545	-2.63398	0.205836	1
PF3D7_1029800	HPR2	heptatricopeptide repeat and RAP domain-containing protein, putative	2.3875	0.622538	0.629333	0.746128
PF3D7_1029900	N/A	ORC3 domain-containing protein, putative	5.24615	-0.243319	0.813715	0.881558
PF3D7_1030000	SPT4	transcription elongation factor SPT4, putative	7.35245	-0.347597	0.511266	0.647387
PF3D7_1030100	PRP22	pre-mRNA-splicing factor ATP-dependent RNA helicase PRP22, putative	16.2823	-0.909749	0.0082853	0.0306038
PF3D7_1030200	CLAMP	claudin-like apicomplexan microneme protein, putative	1.34435	0.492001	0.710646	0.807795
PF3D7_1030300	N/A	conserved Plasmodium protein, unknown function	4.21843	-0.979673	0.160545	0.287035
PF3D7_1030400	N/A	conserved protein, unknown function	0.597564	-0.0771264	0.963444	1
PF3D7_1030500	RPN9	26S proteasome regulatory subunit RPN9, putative	10.4757	-0.914275	0.10879	0.216687
PF3D7_1030600	KAE1	tRNA N6-adenosine threonylcarbamoyltransferase	4.67191	-0.939451	0.165474	0.293564
PF3D7_1030700	N/A	RNA methyltransferase, putative	8.83077	-0.338705	0.440494	0.587056
PF3D7_1030800	N/A	calmodulin, putative	1.96398	3.07093	0.01836	0.0562131
PF3D7_1030900	P28	ookinete surface protein P28	1.88913	-2.98791	0.0818022	0.174179
PF3D7_1031000	P25	ookinete surface protein P25	318.018	-1.06237	0.015735	0.050182
PF3D7_1031100	N/A	conserved Plasmodium protein, unknown function	2.78406	1.77677	0.035513	0.0945426
PF3D7_1031200	MORN1	MORN repeat-containing protein 1	1.93197	-4.42456	0.000772246	0.00471061
PF3D7_1031300	N/A	SAE2 domain-containing protein, putative	12.2982	-0.273394	0.510296	0.647092
PF3D7_1031400	OTU	OTU-like cysteine protease	5.32322	0.0409396	0.951271	0.972113
PF3D7_1031500	DDX3X	ATP-dependent DNA helicase DDX3X	9.67808	1.42334	0.0221761	0.0651993
PF3D7_1031600	GEXP15	protein GEXP15	11.7143	0.0481114	0.91352	0.94737
PF3D7_1031700	I3	protein phosphatase inhibitor 3	29.2792	0.453383	0.336603	0.48727
PF3D7_1031800	N/A	conserved protein, unknown function	6.18188	-3.65244	1.59754e-05	0.000181158
PF3D7_1031900	N/A	conserved Plasmodium protein, unknown function	1.31903	-2.17997	0.0869639	0.183245
PF3D7_1426300	N/A	dynein intermediate chain, putative	17.6071	2.60645	0.0011294	0.00632175
PF3D7_1032100	DCP1	mRNA-decapping enzyme subunit 1, putative	26.241	-0.865582	0.0106371	0.0370052
PF3D7_1032200	N/A	conserved Plasmodium protein, unknown function	0.00855102	0	1	1
PF3D7_1141400	PIGH	phosphatidylinositol N-acetylglucosaminyltransferase subunit H, putative	6.56367	3.59614	0.00114768	0.00640763
PF3D7_1032400	PIGA	phosphatidylinositol N-acetylglucosaminyltransferase subunit A, putative	16.2012	-3.14571	8.4619e-10	3.4208e-08
PF3D7_1032500	Der1-2	DER1-like protein, putative	24.9752	0.309421	0.432846	0.579695
PF3D7_1032600	N/A	conserved protein, unknown function	2.26999	-1.80228	0.060756	0.139391
PF3D7_1032700	N/A	conserved Plasmodium protein, unknown function	12.1687	-0.294444	0.447048	0.591816
PF3D7_1032800	LRR1	leucine-rich repeat protein 1	3.588	2.60344	0.0182914	0.0560815
PF3D7_1032900	N/A	RNA polymerase II-associated protein 1, putative	10.8927	-0.271533	0.547081	0.67745
PF3D7_1033000	HPR1	heptatricopeptide repeat-containing protein HPR1, putative	10.5034	-0.442023	0.415919	0.563525
PF3D7_1033100	AdoMetDC/ODC	S-adenosylmethionine decarboxylase/ornithine decarboxylase	202.507	-0.836062	0.0325277	0.0885938
PF3D7_1033200	ETRAMP10.2	early transcribed membrane protein 10.2	11.672	-0.529945	0.244109	0.387134
PF3D7_1033300	N/A	conserved protein, unknown function	3.35007	0.444377	0.553275	0.68254
PF3D7_1244000	N/A	glucose inhibited division protein a homologue, putative	7.16271	2.47577	0.00117023	0.00651689
PF3D7_1033500	WDR70	WD repeat-containing protein 70, putative	6.67492	-0.229958	0.664749	0.77271
PF3D7_1033600	CEF1	pre-mRNA-splicing factor CEF1, putative	21.3581	-1.2712	0.000131348	0.00111353
PF3D7_1033700	BDP1	bromodomain protein 1	22.3935	-2.77234	9.30608e-10	3.69367e-08
PF3D7_1033800	N/A	plasmepsin VII	0.122925	-0.640543	0.914083	1
PF3D7_1033900	N/A	ubiquitin-conjugating enzyme E2, putative	11.8598	-0.0326499	0.968621	0.981726
PF3D7_1034000	SLY1	Sec1 family protein, putative	5.9404	-1.57929	0.014753	0.0475714
PF3D7_1034100	N/A	conserved protein, unknown function	0.412406	1.8776	0.302078	1
PF3D7_1034200	RPL27	ribosomal protein L27, putative	1.13726	2.53148	0.113395	1
PF3D7_1034300	TLAP2	thioredoxin-like associated protein 2, putative	3.45659	-1.36377	0.0948586	0.196178
PF3D7_1244900	N/A	conserved Plasmodium protein, unknown function	12.0026	1.81251	0.00117616	0.00654155
PF3D7_1319600	N/A	female development protein FD3, putative	6.89701	3.88598	0.00120045	0.00665967
PF3D7_1136300	TSN	tudor staphylococcal nuclease	20.7579	1.37711	0.00121351	0.0067236
PF3D7_1034700	N/A	ADP-ribosylation factor, putative	1.61605	1.62261	0.256949	0.401732
PF3D7_0414000	SMC3	structural maintenance of chromosomes protein 3	14.3127	2.05102	0.00123349	0.00682563
PF3D7_1034900	MRScyt	methionine--tRNA ligase	10.4281	0.338944	0.543835	0.675345
PF3D7_1035000	N/A	U2 snRNA/tRNA pseudouridine synthase, putative	10.4402	-0.230006	0.626448	0.744237
PF3D7_1035100	N/A	probable protein, unknown function	0.309354	0	1	1
PF3D7_1035200	N/A	S-antigen	0.859284	0.809477	0.690313	1
PF3D7_1035300	GLURP	glutamate-rich protein GLURP	0.521631	3.03704	0.274596	1
PF3D7_1035400	MSP3	merozoite surface protein 3	1.6914	-2.13799	0.25716	0.401846
PF3D7_1035500	MSP6	merozoite surface protein 6	0.0512062	0.978147	0.868957	1
PF3D7_1035600	H101	merozoite surface protein	0.00434038	0	1	1
PF3D7_1035700	DBLMSP	duffy binding-like merozoite surface protein	0.0260132	0	1	1
PF3D7_1035800	M712	probable protein, unknown function	0.0747856	0	1	1
PF3D7_1035900	MAAP	merozoites-associated armadillo repeats protein	0.57068	-0.271568	0.918848	1
PF3D7_1036000	MSP11	merozoite surface protein 11	0.12857	-0.64054	0.914083	1
PF3D7_1036300	DBLMSP2	duffy binding-like merozoite surface protein 2	1.12253	1.49335	0.296013	1
PF3D7_1036400	LSA1	liver stage antigen 1	0	0	1	1
PF3D7_1036500	N/A	conserved Plasmodium protein, unknown function	0.63773	1.14488	0.571479	1
PF3D7_1228200	N/A	conserved Plasmodium protein, unknown function	3.85526	3.90325	0.00125684	0.00693539
PF3D7_1405600	RNR	ribonucleoside-diphosphate reductase small chain, putative	13.3733	2.61886	0.00127384	0.00701337
PF3D7_1036800	AT1	acetyl-CoA transporter 1, putative	3.45612	2.70676	0.0249134	0.0709567
PF3D7_1036900	N/A	conserved Plasmodium protein, unknown function	67.7336	-0.0588856	0.803652	0.876528
PF3D7_1013600	N/A	conserved Plasmodium protein, unknown function	14.0348	1.90687	0.00127781	0.0070197
PF3D7_1231100	RAB2	ras-related protein Rab-2	7.40731	3.30705	0.00132919	0.00726312
PF3D7_1037200	N/A	conserved Plasmodium protein, unknown function	0.324925	0.966823	0.77508	1
PF3D7_1014700	PHB2	prohibitin 2, putative	10.2827	2.64423	0.00133899	0.00730752
PF3D7_1037400	N/A	conserved Plasmodium protein, unknown function	3.30565	1.69146	0.0392166	0.101735
PF3D7_1037500	DYN2	dynamin-like protein	0.383712	1.1464	0.565622	1
PF3D7_1037600	XPB	TFIIH basal transcription factor complex helicase XPB subunit, putative	8.78785	-0.140431	0.78776	0.866563
PF3D7_0916500	UFD1	ubiquitin fusion degradation protein 1	4.37619	3.71648	0.00134344	0.00731354
PF3D7_1037800	N/A	WD repeat-containing protein, putative	1.07429	1.28835	0.393682	1
PF3D7_0728300	N/A	conserved protein, unknown function	4.25998	3.5879	0.00136033	0.00738708
PF3D7_1147600	N/A	conserved Plasmodium protein, unknown function	3.54505	3.6974	0.00136608	0.00739986
PF3D7_1038100	N/A	GDP dissociation inhibitor, putative	4.07193	0.819595	0.309788	0.460262
PF3D7_1038200	N/A	conserved Plasmodium protein, unknown function	4.94545	0.192954	0.730768	0.82253
PF3D7_1038300	N/A	conserved Plasmodium protein, unknown function	0.432709	1.58457	0.428306	1
PF3D7_1038400	Pf11-1	gametocyte-specific protein	5.92684	-4.22027	0.000225662	0.00171346
PF3D7_1038500	N/A	Plasmodium exported protein, unknown function	0.122308	0	1	1
PF3D7_1038600	N/A	Plasmodium exported protein, unknown function	0.405171	0	1	1
PF3D7_1038700	N/A	Plasmodium exported protein, unknown function	0.316705	0.918609	0.749517	1
PF3D7_1038800	N/A	RESA-like protein with PHIST and DnaJ domains	0.318117	0	1	1
PF3D7_1038900	N/A	esterase, putative	0.454725	0.743139	0.738257	1
PF3D7_1039000	FIKK10.2	serine/threonine protein kinase, FIKK family	0.81393	0.376292	0.851373	1
PF3D7_1039100	N/A	DnaJ protein, putative, pseudogene	0.680953	-2.02487	0.239299	1
PF3D7_1039200	N/A	Plasmodium exported protein, unknown function, pseudogene	0.00803235	0	1	1
PF3D7_1039400	N/A	erythrocyte membrane protein 1 (PfEMP1), pseudogene	0.110917	0	1	1
PF3D7_1039600	EPF1	exported protein family 1, pseudogene	0.0857796	-0.640543	0.914083	1
PF3D7_0324100	MC-2TM	Pfmc-2TM Maurer's cleft two transmembrane protein	0.00905917	0	1	1
PF3D7_1039800	EPF3	exported protein family 3	0	0	1	1
PF3D7_1039900	EPF4	exported protein family 4	0	0	1	1
PF3D7_1040000	RIF	rifin	0.00909618	0	1	1
PF3D7_1040100	RIF	rifin	0	0	1	1
PF3D7_0832400	N/A	stevor	0.00434038	0	1	1
PF3D7_1040300	RIF	rifin	0	0	1	1
PF3D7_1040400	RIF	rifin	0	0	1	1
PF3D7_1040500	RIF	rifin	0	0	1	1
PF3D7_1040600	RIF	rifin	0	0	1	1
PF3D7_1040700	RIF	rifin	0	0	1	1
PF3D7_0712200	RIF	rifin, pseudogene	0.00803235	0	1	1
PF3D7_1040900	RIF	rifin	0	0	1	1
PF3D7_1041000	RIF	rifin	0	0	1	1
PF3D7_0421500	RIF	rifin, pseudogene	0.0066349	0	1	1
PF3D7_0400300	RIF	rifin	0.0062565	0	1	1
PF3D7_1041300	VAR	erythrocyte membrane protein 1, PfEMP1	1.08238	0.460469	0.793769	1
PF3D7_1100100	VAR	erythrocyte membrane protein 1, PfEMP1	0.876905	0.816513	0.589062	1
PF3D7_1100200	VAR	erythrocyte membrane protein 1, PfEMP1	0.83019	0.0444397	0.977552	1
PF3D7_1100300	RIF	rifin	0	0	1	1
PF3D7_0402500	RIF	rifin, pseudogene	0.0062565	0	1	1
PF3D7_1100500	RIF	rifin	0	0	1	1
PF3D7_1100600	N/A	Plasmodium exported protein (PHISTa), unknown function, pseudogene	0	0	1	1
PF3D7_1100700	N/A	stevor, pseudogene	0	0	1	1
PF3D7_0221500	N/A	Pfmc-2TM Maurer's cleft two transmembrane protein, pseudogene	0	0	1	1
PF3D7_1100900	EPF1	exported protein family 1, pseudogene	0.00191611	0	1	1
PF3D7_1101000	N/A	erythrocyte membrane protein 1 (PfEMP1), pseudogene	0	0	1	1
PF3D7_0600900	RIF	rifin, pseudogene	0.0047558	0	1	1
PF3D7_1101200	RIF	rifin	0	0	1	1
PF3D7_1101300	RIF	rifin	0	0	1	1
PF3D7_1101400	RIF	rifin, pseudogene	0	0	1	1
PF3D7_1101500	EPF4	exported protein family 4	0	0	1	1
PF3D7_1101600	EPF3	exported protein family 3	0	0	1	1
PF3D7_1039700	MC-2TM	Pfmc-2TM Maurer's cleft two transmembrane protein	0	0	1	1
PF3D7_1101800	EPF1	exported protein family 1	0	0	1	1
PF3D7_1101900	N/A	erythrocyte membrane protein 1 (PfEMP1), pseudogene	0	0	1	1
PF3D7_1102100	N/A	Plasmodium exported protein, unknown function, pseudogene	0	0	1	1
PF3D7_1102200	ECIJP	erythrocyte cytoskeleton-interacting J protein	0.23674	-1.28019	0.829098	1
PF3D7_1102300	N/A	Plasmodium exported protein, unknown function	3.59261	-0.646244	0.395182	0.546269
PF3D7_0422100	N/A	transmembrane emp24 domain-containing protein, putative	12.5626	2.04436	0.00138159	0.00746743
PF3D7_1102500	GEXP02	gametocyte exported protein 2	1.06137	0.332803	0.809736	1
PF3D7_1102600	GEXP14	Plasmodium exported protein, unknown function	0.0985215	0.45773	0.938518	1
PF3D7_1102700	ETRAMP11.1	early transcribed membrane protein 11.1	1.22133	0.75432	0.62996	0.746378
PF3D7_1102800	ETRAMP11.2	early transcribed membrane protein 11.2	4.50878	0.322515	0.621594	0.740081
PF3D7_1102900	N/A	Plasmodium exported protein (hyp11), unknown function	0.0026071	0	1	1
PF3D7_1103000	N/A	conserved Plasmodium protein, unknown function	0.0700991	0	1	1
PF3D7_1107500	N/A	prefoldin, putative	7.77082	1.96025	0.00138197	0.00746743
PF3D7_1103200	N/A	tRNA Glycine	0.313664	-0.685197	0.820636	1
PF3D7_1103300	N/A	tRNA Leucine	1.04606	0.648995	0.68041	1
PF3D7_1418200	N/A	conserved Plasmodium protein, unknown function	4.68938	3.41568	0.00141642	0.0076347
PF3D7_1103500	N/A	CPW-WPC family protein	0.342975	-0.287454	0.898784	1
PF3D7_1103600	ALP2a	actin-like protein, putative	1.18731	-0.261318	0.853954	1
PF3D7_1103700	CK2beta1	casein kinase II beta chain	5.83288	-0.517647	0.439269	0.585603
PF3D7_1360300	N/A	conserved Plasmodium protein, unknown function	4.40344	2.77476	0.00143148	0.00768738
PF3D7_1103900	N/A	RIIa domain-containing protein, putative	0.0106421	0.45773	0.938518	1
PF3D7_1330600	N/A	elongation factor Tu, putative	6.71745	3.37719	0.00144277	0.00773848
PF3D7_1104100	SYN13	syntaxin, Qa-SNARE family	15.0983	0.514289	0.191347	0.325446
PF3D7_1104200	SNF2L	chromatin remodeling protein	16.3723	-1.99092	5.89913e-07	1.03436e-05
PF3D7_1104300	N/A	conserved Plasmodium protein, unknown function	6.6998	1.58496	0.0203295	0.0609896
PF3D7_1104400	Trx-mero	thioredoxin-like mero protein	22.9293	0.543747	0.156926	0.281719
PF3D7_1104500	N/A	WD repeat-containing protein, putative	0	0	1	1
PF3D7_1104600	N/A	radial spoke head protein, putative	2.76076	-1.36923	0.102089	0.206523
PF3D7_1104700	RPC25	DNA-directed RNA polymerase III subunit RPC8, putative	9.47837	0.945978	0.107103	0.213815
PF3D7_1104800	N/A	metabolite/drug transporter, putative	6.00715	0.84649	0.172894	0.302669
PF3D7_1104900	N/A	calcium/calmodulin-dependent protein kinase, putative	11.7938	-0.410159	0.422665	0.57009
PF3D7_1105000	H4	histone H4	458.034	0.424523	0.331103	0.481224
PF3D7_1105100	H2B	histone H2B	1007.45	0.914404	0.0102876	0.0362222
PF3D7_1105200	WDR8	WD repeat-containing protein WRAP73, putative	0.6191	1.9703	0.251535	1
PF3D7_1327400	N/A	conserved Plasmodium protein, unknown function	9.58328	1.89847	0.00145611	0.00778795
PF3D7_1105400	RPS4	40S ribosomal protein S4, putative	164.207	-0.141639	0.703292	0.801089
PF3D7_1105500	CEN4	centrin-4	2.22408	0.132156	0.917165	0.950022
PF3D7_1105600	PTEX88	translocon component PTEX88	16.1465	-0.963335	0.0385669	0.10048
PF3D7_1105700	RTCB	tRNA-splicing ligase RtcB, putative	6.10219	-0.495088	0.400728	0.550875
PF3D7_1345900	SPC25	kinetochore protein SPC25, putative	8.32215	1.90573	0.00146944	0.007843
PF3D7_1105900	N/A	conserved Plasmodium membrane protein, unknown function	0.27088	-0.691797	0.825199	1
PF3D7_1106000	RUVB2	RuvB-like helicase 2	24.8602	0.552895	0.0989309	0.202026
PF3D7_1106100	N/A	ribosomal protein S15, apicoplast, putative	1.55402	-0.150925	0.89875	0.938743
PF3D7_1106200	N/A	conserved Plasmodium protein, unknown function	3.56116	0.67152	0.438698	0.585201
PF3D7_1106300	XRN1	5'-3' exoribonuclease 1, putative	16.1527	-2.12724	5.66017e-06	7.26833e-05
PF3D7_1106400	N/A	conserved Plasmodium protein, unknown function	1.30829	0	1	1
PF3D7_1106500	N/A	conserved Plasmodium protein, unknown function	38.038	-2.38601	6.7447e-08	1.53372e-06
PF3D7_1106600	N/A	DEAD/DEAH box helicase, putative	48.2317	-2.65121	1.17531e-10	6.10883e-09
PF3D7_1106700	DNA2	DNA replication ATP-dependent helicase/nuclease DNA2, putative	7.82167	0.039417	0.942743	0.965521
PF3D7_1106800	pTKL	pseudo-tyrosine kinase-like protein	6.58532	-0.182725	0.755681	0.841444
PF3D7_1106900	N/A	conserved Plasmodium protein, unknown function	1.12846	-0.0829561	0.950875	1
PF3D7_1107000	LSM 4.00	U6 snRNA-associated Sm-like protein LSm4, putative	8.36633	0.187638	0.741831	0.831869
PF3D7_1107100	N/A	nucleic acid binding protein, putative	2.42566	0.514852	0.6498	0.761027
PF3D7_1107200	N/A	vacuolar fusion protein CCZ1, putative	8.28532	0.490145	0.402991	0.552217
PF3D7_1107300	PAIP1	polyadenylate-binding protein-interacting protein 1, putative	75.4885	-0.0258949	0.915926	0.948963
PF3D7_1107400	RAD51	DNA repair protein RAD51	4.21534	-1.409	0.0707884	0.156805
PF3D7_1442700	N/A	conserved Plasmodium protein, unknown function	8.50422	3.2992	0.00147406	0.00785805
PF3D7_1110000	N/A	conserved Plasmodium protein, unknown function	7.29813	2.02961	0.00149244	0.00793667
PF3D7_1107700	PES	pescadillo homolog	32.6048	0.0912801	0.79086	0.867997
PF3D7_1107800	ApiAP2	AP2 domain transcription factor, putative	17.1774	-1.2971	0.00194074	0.00988712
PF3D7_1107900	MSCS	mechanosensitive ion channel protein, putative	2.62386	0.702692	0.470353	0.613369
PF3D7_1108000	N/A	IWS1-like protein, putative	78.5006	-0.613442	0.0515797	0.123803
PF3D7_1108100	N/A	conserved Plasmodium protein, unknown function	2.20347	-1.68246	0.270385	0.41712
PF3D7_1108200	DTD	D-tyrosyl-tRNA(Tyr) deacylase	4.63075	-0.962716	0.129487	0.244041
PF3D7_1108300	PCD	pterin-4a-carbinolamine dehydratase	22.0203	-0.874124	0.00598788	0.0240286
PF3D7_1028800	N/A	conserved protein, unknown function	10.7782	3.4908	0.00149709	0.0079517
PF3D7_1108500	SCS-alpha	succinate--CoA ligase [ADP-forming] subunit alpha, putative	15.4677	-2.54479	2.24825e-06	3.25029e-05
PF3D7_0531100	N/A	conserved Plasmodium protein, unknown function	6.72534	3.06926	0.00151796	0.00805276
PF3D7_1108700	Pfj2	heat shock protein J2	21.3011	0.126806	0.720503	0.816221
PF3D7_1108800	N/A	conserved Plasmodium protein, unknown function	1.02413	1.10649	0.472113	1
PF3D7_1108900	N/A	tetratricopeptide repeat protein, putative	11.4317	-0.0305999	0.941963	0.965395
PF3D7_1109000	N/A	small nucleolar RNA snoR07	0.0153979	0.45773	0.938518	1
PF3D7_1109100	N/A	conserved Plasmodium protein, unknown function	1.72213	1.05126	0.404571	0.553369
PF3D7_1109200	N/A	conserved Plasmodium protein, unknown function	0.944944	0.350541	0.814838	1
PF3D7_1109300	N/A	small nucleolar RNA snR61/Z1/Z11	0	0	1	1
PF3D7_1109400	ENP1	essential nuclear protein 1, putative	52.744	-0.807721	0.00333662	0.0149412
PF3D7_1109500	N/A	small nucleolar RNA snoR09	0.0066349	0	1	1
PF3D7_1109600	N/A	small nucleolar RNA SNORD127	0	0	1	1
PF3D7_1109700	N/A	small nucleolar RNA snoR11	2.74879	1.08616	0.295307	0.446592
PF3D7_1109800	N/A	small nucleolar RNA snoR12	0	0	1	1
PF3D7_1109900	RPL36	60S ribosomal protein L36	99.5498	0.678611	0.0365799	0.0965001
PF3D7_0824400	NT2	nucleoside transporter 2	8.4595	2.35399	0.00154017	0.00815077
PF3D7_1110100	C2DMA	C2 domain-containing membrane protein	5.92021	1.05216	0.100829	0.205135
PF3D7_1110200	PRPF6	pre-mRNA-processing factor 6, putative	25.7924	-1.44817	0.00015909	0.00129346
PF3D7_1110300	N/A	G-patch domain-containing protein, putative	9.25602	1.3823	0.0181609	0.055917
PF3D7_1110400	N/A	RNA-binding protein, putative	107.04	0.471684	0.0290468	0.0806219
PF3D7_1110500	VPS35	vacuolar protein sorting-associated protein 35, putative	7.38147	0.967556	0.101296	0.205605
PF3D7_1403400	N/A	dynein regulatory complex protein, putative	4.46369	3.40089	0.00154811	0.00817297
PF3D7_1110700	ALP1	actin-like protein, putative	0.883306	1.51316	0.379757	1
PF3D7_1110800	N/A	conserved Plasmodium protein, unknown function	2.29976	0.918986	0.452804	0.597263
PF3D7_1110900	N/A	ES2 protein, putative	7.91849	-1.08196	0.0196573	0.0595998
PF3D7_1251300	TMK	thymidylate kinase	7.51058	3.50418	0.0015651	0.0082527
PF3D7_0715900	CDF	cation diffusion facilitator family protein, putative	7.1647	3.48474	0.00158894	0.0083683
PF3D7_1111200	N/A	transcription elongation regulator 1-like protein, putative	28.2933	-2.46301	2.91143e-07	5.55079e-06
PF3D7_1111300	BOS1	protein transport protein BOS1, putative	10.1673	-0.0327665	0.955389	0.975042
PF3D7_1111400	N/A	conserved Plasmodium protein, unknown function	5.95133	1.15645	0.0973602	0.199814
PF3D7_1111500	N/A	acylphosphatase, putative	4.68004	0.647534	0.354615	0.505614
PF3D7_1111600	N/A	endonuclease/exonuclease/phosphatase family protein, putative	4.42143	-3.03607	0.000104209	0.000906721
PF3D7_1111700	N/A	conserved Plasmodium protein, unknown function	8.53408	-0.929213	0.0624195	0.142533
PF3D7_1111800	N/A	peptidyl-prolyl cis-trans isomerase, putative	7.71892	-1.27222	0.0249606	0.0710418
PF3D7_1111900	N/A	Josephin domain-containing protein, putative	2.36379	1.68906	0.123116	0.236067
PF3D7_1112000	N/A	conserved protein, unknown function	29.3984	-1.63894	1.13311e-06	1.83228e-05
PF3D7_1112100	N/A	protein kinase, putative	14.9374	0.177134	0.672622	0.778544
PF3D7_1112200	COQ4	ubiquinone biosynthesis protein COQ4, putative	1.15898	1.61974	0.28299	1
PF3D7_1112300	N/A	conserved Plasmodium protein, unknown function	1.22869	1.10487	0.416415	0.563742
PF3D7_1470000	ATG12	autophagy-related protein 12, putative	2.4836	3.74421	0.00159569	0.0083937
PF3D7_1112500	N/A	RNA transcription, translation and transport factor protein, putative	7.34065	1.35146	0.0327782	0.0889985
PF3D7_0624500	APC11	anaphase-promoting complex subunit 11, putative	4.88089	3.64222	0.00162422	0.00852327
PF3D7_1112700	N/A	conserved Plasmodium protein, unknown function	0.861975	0.607614	0.707612	1
PF3D7_1112800	N/A	conserved protein, unknown function	1.30404	-0.882128	0.475238	0.617341
PF3D7_1112900	N/A	conserved protein, unknown function	1.43987	2.86575	0.0527546	0.125793
PF3D7_1113000	N/A	conserved Plasmodium protein, unknown function	18.7904	0.827882	0.488808	0.628321
PF3D7_1113100	PRL	protein tyrosine phosphatase	23.9026	0.361209	0.327039	0.477862
PF3D7_1113200	N/A	conserved Plasmodium protein, unknown function	13.0523	1.00904	0.0243835	0.0699924
PF3D7_1113300	UGT	UDP-galactose transporter, putative	11.5038	2.07644	0.0327441	0.0889985
PF3D7_1113400	DSK2	ubiquitin domain-containing protein DSK2, putative	5.08396	-0.816317	0.169358	0.298392
PF3D7_1113500	N/A	GTP-binding protein, putative	1.72666	0.171475	0.878707	0.926899
PF3D7_1113600	N/A	conserved Plasmodium protein, unknown function	7.20809	-0.197725	0.725267	0.819198
PF3D7_1113700	GLO1	glyoxalase I	2.28212	0.198161	0.846668	0.906018
PF3D7_1125600	C4AP1	respiratory chain complex 4 associated protein 1	10.4176	3.33976	0.0016337	0.00855245
PF3D7_1113900	MAPK2	mitogen-activated protein kinase 2	2.68092	0.529311	0.533657	0.665889
PF3D7_1114000	N/A	dynein light chain Tctex-type, putative	0.104608	0.714569	0.904133	1
PF3D7_1114100	ROM1	rhomboid protease ROM1	20.1879	-0.373286	0.369949	0.521032
PF3D7_1114200	N/A	GTPase-activating protein, putative	7.38933	0.558703	0.296535	0.447205
PF3D7_1114300	N/A	non-coding RNA	0.0207497	0	1	1
PF3D7_1114400	N/A	RAP protein, putative	1.08265	-0.394777	0.769431	1
PF3D7_1326600	N/A	conserved Plasmodium protein, unknown function	22.0126	1.36588	0.00166144	0.00868724
PF3D7_1114600	N/A	conserved Plasmodium protein, unknown function	2.02919	2.34798	0.0657881	0.14844
PF3D7_1114700	CLK3	cyclin-dependent-like kinase CLK3	17.3019	-0.754618	0.0389108	0.101105
PF3D7_1114800	G3PDH	glycerol-3-phosphate dehydrogenase, putative	1.16403	0.263164	0.86217	1
PF3D7_1114900	N/A	filamin domain-containing protein, putative	3.20303	0.234127	0.86115	0.913899
PF3D7_1362000	ApiCOX24	cytochrome c oxidase subunit ApiCOX24, putative	4.28461	3.61859	0.00169901	0.00887306
PF3D7_1115100	N/A	conserved protein, unknown function	0.629005	1.04585	0.565714	1
PF3D7_0322100	Prt1	mRNA-capping enzyme subunit beta	25.6061	1.034	0.00170913	0.00891524
PF3D7_1115300	FP2B	cysteine proteinase falcipain 2b	4.17535	0.0295911	0.966882	0.981554
PF3D7_1115400	FP3	cysteine proteinase falcipain 3	20.3363	0.391103	0.318215	0.46826
PF3D7_1115500	ApiAP2	AP2 domain transcription factor, putative	3.9836	1.52691	0.121462	0.23388
PF3D7_1115600	CYP19B	peptidyl-prolyl cis-trans isomerase	5.25677	0.31175	0.630897	0.74703
PF3D7_1115700	FP2A	cysteine proteinase falcipain 2a	2.80114	0.502117	0.563345	0.690889
PF3D7_1115800	N/A	conserved Plasmodium protein, unknown function	2.24601	-0.591871	0.503036	0.641095
PF3D7_1115900	DHHC9	palmitoyltransferase DHHC9	4.02455	0.238687	0.788712	0.866909
PF3D7_1116000	RON 4.00	rhoptry neck protein 4	6.59187	1.10464	0.421777	0.569412
PF3D7_1116100	N/A	serine esterase, putative	3.25113	0.678647	0.473848	0.616454
PF3D7_1116200	PDX2	pyridoxine biosynthesis protein PDX2	0.507355	0.562554	0.76574	1
PF3D7_1369200	N/A	conserved Plasmodium protein, unknown function	7.54662	2.09249	0.00172099	0.00896637
PF3D7_0608900	N/A	conserved Plasmodium protein, unknown function	4.50813	3.53975	0.00172476	0.00897532
PF3D7_1116500	FT2	folate transporter 2	2.07843	1.5091	0.2216	0.363587
PF3D7_1116600	STT3	dolichyl-diphosphooligosaccharide--protein glycosyltransferase subunit STT3, putative	3.729	0.484487	0.536229	0.667996
PF3D7_1116700	DPAP1	dipeptidyl aminopeptidase 1	41.1271	-0.462346	0.234447	0.376737
PF3D7_1116800	HSP101	heat shock protein 101	55.7769	-3.53981	1.29054e-12	1.52284e-10
PF3D7_1116900	N/A	conserved protein, unknown function	51.6542	-3.69041	1.30445e-08	3.72238e-07
PF3D7_1117000	N/A	MFS domain-containing protein P115, putative	2.04695	-0.665733	0.48391	0.62452
PF3D7_1117100	UCH54	ubiquitin carboxyl-terminal hydrolase UCH54	4.11241	0.456163	0.709834	0.807277
PF3D7_1117200	N/A	conserved Plasmodium protein, unknown function	7.51566	-3.61393	1.43784e-05	0.000166515
PF3D7_1117300	N/A	conserved protein, unknown function	2.58324	0.553061	0.581589	0.70573
PF3D7_1117400	N/A	conserved Plasmodium protein, unknown function	1.10815	0.235407	0.886157	1
PF3D7_1117500	TyrRSapi	tyrosine--tRNA ligase	3.042	0.931302	0.228881	0.371177
PF3D7_1117600	ICT1	peptidyl-tRNA hydrolase ICT1	7.40803	-1.06094	0.0840139	0.177888
PF3D7_1117700	RAN	GTP-binding nuclear protein RAN/TC4	167.894	0.820801	0.00252115	0.012081
PF3D7_1117800	MLH	DNA mismatch repair protein MLH	6.13489	0.221559	0.736699	0.827058
PF3D7_1117900	N/A	conserved Plasmodium protein, unknown function	11.6588	0.284781	0.506363	0.644034
PF3D7_1118000	N/A	conserved Plasmodium protein, unknown function	2.0458	2.32179	0.0661099	0.149012
PF3D7_0730200	N/A	AP-4 complex subunit beta, putative	7.02545	2.53181	0.00173328	0.00900891
PF3D7_1118200	N/A	heat shock protein 90, putative	23.049	-0.0898764	0.822093	0.887771
PF3D7_1118300	N/A	insulinase, putative	31.1292	-0.234008	0.500641	0.639497
PF3D7_1118400	HAD4	haloacid dehalogenase-like hydrolase, putative	13.9521	-2.95994	6.60792e-09	2.04611e-07
PF3D7_1118500	NOP56	nucleolar protein 56, putative	31.3037	-0.208073	0.565716	0.692183
PF3D7_1118600	MYST	histone acetyltransferase MYST	21.3556	-2.80443	5.84658e-10	2.52734e-08
PF3D7_1118700	MLC-B	myosin light chain B	9.12675	-1.40758	0.0441079	0.110295
PF3D7_1118800	ARC40	actin-related protein 2/3 complex subunit 1, putative	2.60364	0.507787	0.536533	0.668141
PF3D7_1118900	N/A	conserved protein, unknown function	0.654053	0.297817	0.853071	1
PF3D7_1119000	N/A	acyl-CoA-binding protein, putative	5.07961	0.638596	0.38473	0.535799
PF3D7_1119100	N/A	tRNA m(1)G methyltransferase, putative	9.84861	-0.344319	0.551849	0.681577
PF3D7_1119200	N/A	conserved protein, unknown function	9.36467	0.479147	0.39154	0.542709
PF3D7_1119300	U2AF1	splicing factor U2AF small subunit, putative	34.3023	-2.8234	1.09548e-11	8.6961e-10
PF3D7_1119400	N/A	ubiquitin-protein ligase, putative	24.4203	-1.11947	0.000773254	0.00471061
PF3D7_1119500	N/A	AP-4 complex subunit mu, putative	3.58151	-1.52342	0.0317577	0.0869393
PF3D7_1119600	N/A	ATP-dependent zinc metalloprotease FTSH, putative	6.69836	-0.0552909	0.922908	0.953708
PF3D7_1119700	N/A	conserved Plasmodium protein, unknown function	4.49503	0.601807	0.361288	0.512138
PF3D7_1119800	ASF1	alternative splicing factor ASF-1, putative	3.01649	0.00756259	0.993503	0.996688
PF3D7_1119900	SEC16	protein transport protein SEC16, putative	8.47002	-0.299187	0.514518	0.64962
PF3D7_1120000	N/A	conserved protein, unknown function	63.7043	0.0444597	0.876695	0.925671
PF3D7_1021900	N/A	PHAX domain-containing protein, putative	20.7288	1.4324	0.0017573	0.00912293
PF3D7_1120200	N/A	conserved Plasmodium protein, unknown function	10.9496	-0.453726	0.310616	0.460805
PF3D7_1120300	MIT1	CorA-like Mg2+ transporter protein, putative	7.42615	1.24878	0.0392971	0.101786
PF3D7_1120400	N/A	alpha/beta hydrolase fold domain containing protein, putative	2.62534	1.05339	0.226232	0.368144
PF3D7_1120500	N/A	tRNA nucleotidyltransferase, putative	16.4927	0.835265	0.0281265	0.0784165
PF3D7_1352300	N/A	conserved Plasmodium protein, unknown function	7.20714	2.23175	0.00176388	0.00914621
PF3D7_0817900	HMGB2	high mobility group protein B2	84.7005	1.14748	0.00177571	0.00919663
PF3D7_1120800	N/A	conserved Plasmodium protein, unknown function	0.367824	0.0266409	0.989874	1
PF3D7_1120900	HSBP	heat shock factor-binding protein 1	1.94555	0.692945	0.613591	0.73215
PF3D7_1121000	DHHC3	palmitoyltransferase DHHC3	2.05145	0.058177	0.959144	0.97626
PF3D7_1121100	N/A	conserved protein, unknown function	20.6054	0.575113	0.143335	0.264179
PF3D7_1121200	N/A	conserved protein, unknown function	1.62754	-0.353847	0.755921	0.841497
PF3D7_1121300	TKL2	tyrosine kinase-like protein	6.25592	2.77277	0.0705466	0.156507
PF3D7_1121400	N/A	WD repeat-containing protein, putative	0.74237	1.29791	0.433408	1
PF3D7_1121500	N/A	conserved protein, unknown function	0.878051	1.05978	0.511921	1
PF3D7_1439400	N/A	cytochrome b-c1 complex subunit Rieske, putative	7.27243	3.5292	0.00178006	0.00920823
PF3D7_1121700	GCN20	protein GCN20	22.2757	0.906533	0.00829893	0.0306282
PF3D7_1121800	N/A	peptidase M16, putative	6.80922	-1.37142	0.188563	0.32236
PF3D7_1121900	PDK1	3-phosphoinositide-dependent protein kinase 1	0.601997	2.27291	0.202281	1
PF3D7_1122000	N/A	conserved protein, unknown function	1.02981	-0.704729	0.621731	1
PF3D7_1122100	GPI16	GPI transamidase component GPI16, putative	1.91357	0.0395654	0.976409	0.98635
PF3D7_1122200	JmjC3	JmjC domain-containing protein 3	12.71	0.378932	0.396509	0.546797
PF3D7_1122300	N/A	conserved Plasmodium protein, unknown function	2.13517	-1.78967	0.121493	0.23388
PF3D7_1122400	N/A	conserved Plasmodium protein, unknown function	11.5815	0.0594261	0.885138	0.930311
PF3D7_1416900	N/A	prefoldin subunit 2, putative	9.63447	2.86005	0.00178713	0.00923387
PF3D7_1122600	N/A	conserved Plasmodium protein, unknown function	3.56908	1.64834	0.0841822	0.178158
PF3D7_1122700	N/A	conserved Plasmodium protein, unknown function	2.10792	0.53412	0.652167	0.762892
PF3D7_1122800	CDPK6	calcium-dependent protein kinase 6	11.1819	-1.87824	0.000388647	0.00269339
PF3D7_1122900	N/A	dynein heavy chain, putative	4.26885	-0.270798	0.668167	0.775649
PF3D7_1123000	N/A	conserved Plasmodium protein, unknown function	24.4628	-0.480047	0.144686	0.26609
PF3D7_1123100	CDPK7	calcium-dependent protein kinase 7	38.0849	-1.59002	1.38574e-07	2.8948e-06
PF3D7_1123200	LRR11	leucine-rich repeat protein	1.06503	1.69898	0.238027	1
PF3D7_0520900	SAHH	adenosylhomocysteinase	12.6164	1.56459	0.00181138	0.00932261
PF3D7_1123400	ERF3	eukaryotic peptide chain release factor GTP-binding subunit, putative	19.0209	0.263959	0.490573	0.629375
PF3D7_1123500	GP2	golgi protein 2	16.6076	-1.45116	8.81261e-05	0.000785222
PF3D7_1123600	N/A	RAP protein, putative	9.27224	0.323759	0.482551	0.623319
PF3D7_1123700	N/A	ribosomal protein L37, mitochondrial, putative	13.0492	-1.50663	0.000639919	0.00400753
PF3D7_1123800	SMC5	structural maintenance of chromosomes protein 5, putative	16.7274	0.472074	0.237895	0.379623
PF3D7_1123900	SNU13	13 kDa ribonucleoprotein-associated protein, putative	30.615	0.34918	0.327166	0.477888
PF3D7_1124000	ERO1	endoplasmic reticulum oxidoreductin, putative	17.0805	0.523539	0.301213	0.452116
PF3D7_1124100	BDCP	BEACH domain-containing protein, putative	18.9348	-0.895736	0.0180576	0.055717
PF3D7_1124200	N/A	thioredoxin-like protein, putative	1.94644	2.07341	0.102162	0.206523
PF3D7_1124300	BDP7	bromodomain protein 7	26.0244	-1.66684	3.13584e-07	5.92687e-06
PF3D7_1124400	LSM 1.00	U6 snRNA-associated Sm-like protein LSm1, putative	3.61891	-0.0293463	0.970153	0.98253
PF3D7_1124500	pdhA	pyruvate dehydrogenase E1 component subunit alpha	10.1893	0.112951	0.866376	0.917418
PF3D7_1328100	N/A	proteasome subunit beta type-7, putative	20.3509	1.53907	0.00181285	0.00932261
PF3D7_1124700	MGE1	GrpE protein homolog, mitochondrial, putative	50.8691	-0.953809	0.000850262	0.00507137
PF3D7_1124800	RRS1	ribosome biogenesis regulatory protein, putative	47.1723	-1.06078	1.03007e-05	0.000123214
PF3D7_1124900	RPL35	60S ribosomal protein L35, putative	121.008	0.885656	0.000230002	0.00174338
PF3D7_0915000	NDH2	type II NADH:ubiquinone oxidoreductase	7.87415	3.44748	0.00182659	0.00938223
PF3D7_0810200	ABCK1	ABC1 family, putative	5.54263	3.01525	0.0018364	0.00942155
PF3D7_0107400	ATPk	ATP synthase-associated protein, putative	14.687	2.11781	0.00184394	0.00944427
PF3D7_1125300	mtRNAP	DNA-directed RNA polymerase	9.89128	0.00647893	0.987914	0.993146
PF3D7_1125400	TIM44	mitochondrial import inner membrane translocase subunit TIM44, putative	24.5292	0.421707	0.224171	0.366291
PF3D7_1125500	SNRPD1	small nuclear ribonucleoprotein Sm D1, putative	11.9739	-1.42551	0.0132069	0.0434524
PF3D7_1206700	EIF5	eukaryotic translation initiation factor 5, putative	18.9921	1.13344	0.00184516	0.00944427
PF3D7_1125700	N/A	kelch domain-containing protein, putative	2.66755	-1.61882	0.0904564	0.188782
PF3D7_1125800	N/A	kelch domain-containing protein, putative	29.6394	-3.34181	3.17408e-13	4.77863e-11
PF3D7_1125900	N/A	XTBD domain-containing protein, putative	29.0269	0.144971	0.661284	0.770322
PF3D7_1126000	ThrRS	threonine--tRNA ligase	28.3572	0.0535932	0.86563	0.917312
PF3D7_1126100	ATG7	autophagy-related protein 7, putative	11.5997	-1.68638	0.00060877	0.00385201
PF3D7_1126200	RPS18	40S ribosomal protein S18, putative	58.3006	0.45027	0.108356	0.216019
PF3D7_1126300	N/A	DnaJ protein, putative	11.8977	-1.79811	0.00209454	0.0104871
PF3D7_1126400	MED21	mediator of RNA polymerase II transcription subunit 21, putative	6.43095	0.368038	0.517259	0.652138
PF3D7_1126500	N/A	WD repeat-containing protein, putative	22.7501	-0.555235	0.0746546	0.163134
PF3D7_1126600	N/A	steryl ester hydrolase, putative	8.74036	-1.44735	0.0196243	0.0595422
PF3D7_1126700	ATG23	conserved Plasmodium protein, unknown function	5.77071	0.0786609	0.912512	0.946775
PF3D7_1126800	SR-MG	alternative splicing factor SR-MG, putative	5.59592	-0.55242	0.376444	0.526442
PF3D7_1126900	SNRPF	small nuclear ribonucleoprotein F, putative	4.33921	0.678395	0.466952	0.61021
PF3D7_1127000	N/A	protein phosphatase, putative	6.38663	0.242324	0.67626	0.781718
PF3D7_1127100	dUTPase	deoxyuridine 5'-triphosphate nucleotidohydrolase	6.80565	-0.98746	0.166673	0.29533
PF3D7_1127200	N/A	conserved Plasmodium protein, unknown function	5.25867	-2.39623	0.000987799	0.00569713
PF3D7_1127300	N/A	tRNA (guanine-N(7)-)-methyltransferase, putative	8.85587	0.177962	0.742018	0.831869
PF3D7_1127400	N/A	conserved Plasmodium protein, unknown function	2.12575	-0.456886	0.634366	0.750581
PF3D7_1127500	N/A	protein disulfide-isomerase, putative	2.93171	-0.18903	0.817478	0.883662
PF3D7_1127600	N/A	CRAL/TRIO domain-containing protein, putative	2.854	1.53915	0.127149	0.241416
PF3D7_1127700	N/A	conserved Plasmodium protein, unknown function	0.0230227	0	1	1
PF3D7_1127800	N/A	TFIIS central domain-containing protein, putative	12.5979	-1.39319	0.0013927	0.00751611
PF3D7_1127900	N/A	conserved Plasmodium protein, unknown function	6.91841	0.362118	0.540419	0.671831
PF3D7_1128000	N/A	conserved Plasmodium protein, unknown function	15.7393	-1.03379	0.0150419	0.0484313
PF3D7_1128100	N/A	prefoldin subunit 5, putative	11.2955	0.564557	0.277348	0.425177
PF3D7_1128200	MBF1	multiprotein-bridging factor 1, putative	5.789	0.572412	0.316886	0.466906
PF3D7_1128300	PFK11	ATP-dependent 6-phosphofructokinase	1.93768	-0.360605	0.747522	0.835299
PF3D7_1128400	FPPS/GGPPS	bifunctional farnesyl/geranylgeranyl diphosphate synthase	10.6769	-0.0334209	0.932496	0.958468
PF3D7_1128500	mHCF101	Fe-S cluster assembly factor HCF101, putative	3.46002	-0.540842	0.547404	0.67762
PF3D7_0823100	N/A	RWD domain-containing protein, putative	7.71573	2.18692	0.0018644	0.00953159
PF3D7_1128700	GPI8	GPI-anchor transamidase, putative	4.34204	1.65972	0.198491	0.334083
PF3D7_1128900	N/A	conserved protein, unknown function	3.91623	0.714027	0.694473	0.795114
PF3D7_1129000	SPDS	spermidine synthase	39.5046	0.938799	0.00104405	0.00593529
PF3D7_1129100	PV1	parasitophorous vacuolar protein 1	55.3212	-0.98549	7.71296e-05	0.000708942
PF3D7_1129200	RPN7	26S proteasome regulatory subunit RPN7, putative	27.6496	0.690191	0.0728642	0.160184
PF3D7_1129300	N/A	conserved Plasmodium protein, unknown function	8.62594	-2.10453	0.0592052	0.136912
PF3D7_1129400	NSUN3	RNA cytosine C(5)-methyltransferase, putative	31.9996	-0.555208	0.0489314	0.118763
PF3D7_1129500	N/A	A/G-specific adenine glycosylase, putative	15.3535	-2.41375	3.8153e-05	0.00038031
PF3D7_1129600	N/A	phosphatidylinositol-4-phosphate 5-kinase, putative	25.9418	-3.15402	5.12328e-07	9.09277e-06
PF3D7_1129700	N/A	conserved Plasmodium protein, unknown function	1.39978	1.86055	0.129511	0.244041
PF3D7_1129800	N/A	conserved Plasmodium protein, unknown function	9.16761	0.672621	0.29903	0.449729
PF3D7_1129850	N/A	UNC-50 protein, putative, pseudogene	0.0156585	0	1	1
PF3D7_1129900	MFR5	major facilitator superfamily-related transporter, putative	13.5375	-1.78714	0.000328835	0.0023536
PF3D7_1130000	PAGM	phosphoacetylglucosamine mutase, putative	4.04183	1.93001	0.0482091	0.117653
PF3D7_1344400	N/A	conserved Plasmodium protein, unknown function	5.69242	2.25596	0.00187201	0.00955929
PF3D7_1130200	PfP0	60S ribosomal protein P0	224.724	0.766004	0.000832282	0.00500516
PF3D7_1130300	N/A	small nucleolar RNA snoR13	0	0	1	1
PF3D7_1130310	N/A	small nucleolar RNA snoR14a	0.0127882	0	1	1
PF3D7_1130400	RPT5	26S protease regulatory subunit 6A, putative	27.0091	0.794539	0.0532756	0.126689
PF3D7_1130500	COG2	conserved oligomeric Golgi complex subunit 2, putative	9.54008	1.37724	0.0236337	0.0682438
PF3D7_1130600	N/A	tRNA:m(4)X modification enzyme TRM13, putative	5.59316	-0.381013	0.501519	0.639992
PF3D7_1130700	SMC1	structural maintenance of chromosomes protein 1, putative	11.8729	-0.299464	0.480796	0.621788
PF3D7_1130800	N/A	armadillo repeat protein PF16, putative	0.207457	-0.668014	0.851021	1
PF3D7_1130900	N/A	conserved Plasmodium protein, unknown function	4.01491	-0.379032	0.623996	0.742132
PF3D7_1131000	N/A	RNA-binding protein s1, putative	1.4228	2.7739	0.0343422	0.0923265
PF3D7_1131100	SR1	serpentine receptor 1, putative	8.9706	1.43766	0.0215097	0.0636686
PF3D7_1131200	N/A	conserved Plasmodium protein, unknown function	11.1309	-0.51198	0.340126	0.491393
PF3D7_1131300	N/A	conserved Plasmodium protein, unknown function	1.70063	0.413766	0.777895	0.859602
PF3D7_1446200	LAP	M17 leucyl aminopeptidase	30.6159	1.31396	0.00190429	0.00971279
PF3D7_1131500	N/A	conserved Plasmodium protein, unknown function	1.11929	-0.717237	0.777315	1
PF3D7_1131600	N/A	kelch domain-containing protein, putative	2.07825	0.598059	0.57348	0.699585
PF3D7_1131700	N/A	conserved Plasmodium protein, unknown function	0.231515	-0.265296	0.956712	1
PF3D7_1131800	N/A	oxysterol-binding protein, putative	16.9894	-0.591687	0.112499	0.221548
PF3D7_1131900	N/A	conserved Plasmodium protein, unknown function	1.54701	0.00701952	0.99482	0.997333
PF3D7_1132000	N/A	ubiquitin-like protein, putative	5.51628	0.34896	0.591307	0.714544
PF3D7_1132100	N/A	RNA-binding protein, putative	0.544667	1.87201	0.273245	1
PF3D7_1132200	TCP1	T-complex protein 1 subunit alpha	67.9252	0.637737	0.0528037	0.125841
PF3D7_1132300	N/A	nucleic acid binding protein, putative	4.43035	-0.876904	0.253133	0.397403
PF3D7_1132400	N/A	conserved Plasmodium membrane protein, unknown function	57.7551	-0.160308	0.538053	0.669461
PF3D7_1132500	N/A	amino acid transporter, putative	1.06193	2.53239	0.0668122	1
PF3D7_1132600	PRP38A	pre-mRNA-splicing factor 38A, putative	9.63053	0.0988938	0.84122	0.902621
PF3D7_1132700	mRPL2	50S ribosomal protein L2, putative	1.87005	0.30762	0.776852	0.859391
PF3D7_1132800	AQP	aquaglyceroporin	4.25192	2.28414	0.0340067	0.0915935
PF3D7_0603200	BCS1	mitochondrial chaperone BCS1, putative	6.09064	3.43931	0.00196107	0.00996744
PF3D7_1133000	N/A	conserved Plasmodium protein, unknown function	6.97291	0.874294	0.179733	0.310532
PF3D7_1133100	N/A	conserved Plasmodium protein, unknown function	24.9107	-0.779114	0.0156398	0.0499511
PF3D7_1133200	N/A	conserved Plasmodium protein, unknown function	3.98057	0.497391	0.556998	0.685281
PF3D7_1133300	CDC50B	cell division control protein CDC50B	0.708143	0	1	1
PF3D7_1133400	AMA1	apical membrane antigen 1	1.17753	2.26406	0.141691	1
PF3D7_1133500	N/A	conserved protein, unknown function	0.769052	2.33108	0.175486	1
PF3D7_1133600	N/A	conserved Plasmodium protein, unknown function	1.85052	1.42343	0.254998	0.399499
PF3D7_1360500	GCbeta	guanylyl cyclase beta	3.66118	2.62704	0.00196408	0.00997112
PF3D7_1133800	U5MTase	RNA (uracil-5-)methyltransferase	29.6444	0.255564	0.430853	0.578621
PF3D7_1369100	N/A	conserved Plasmodium protein, unknown function	7.7588	2.2763	0.00199977	0.0101166
PF3D7_1134000	HSP70-3	heat shock protein 70	163.734	0.877882	0.000113284	0.000977471
PF3D7_1340800	MPC1	mitochondrial pyruvate carrier protein 1, putative	16.4974	1.46629	0.00200946	0.0101426
PF3D7_1134200	N/A	conserved Plasmodium protein, unknown function	17.3116	-0.612043	0.0788714	0.170242
PF3D7_0302700	N/A	CDGSH iron-sulfur domain-containing protein, putative	7.03008	2.33081	0.00204462	0.0103017
PF3D7_1134400	N/A	WPP motif-containing protein, putative	2.594	1.71147	0.167992	0.297065
PF3D7_0522000	N/A	conserved Plasmodium protein, unknown function	31.4656	1.28645	0.00205307	0.0103149
PF3D7_1015300	METAP1b	methionine aminopeptidase 1b, putative	20.6394	1.24322	0.00205297	0.0103149
PF3D7_1134700	RPA2	DNA-directed RNA polymerase I subunit RPA2, putative	24.1978	-0.725902	0.0211651	0.0628191
PF3D7_1134800	N/A	coatomer subunit delta	5.48151	0.417785	0.46016	0.60314
PF3D7_1134900	N/A	conserved Plasmodium protein, unknown function	2.21975	2.51826	0.0449144	0.111729
PF3D7_1441300	N/A	serine/threonine protein kinase, putative	13.9664	2.20317	0.00211989	0.0105956
PF3D7_1135100	PPM8	protein phosphatase PPM8, putative	4.64932	0.0332145	0.965241	0.980969
PF3D7_1135200	N/A	regulator of chromosome condensation, putative, pseudogene	0.326854	-0.27228	0.933269	1
PF3D7_1135300	PMRT1	plasma membrane resident transporter 1	3.10132	0.928249	0.242665	0.385825
PF3D7_1135400	N/A	HotDog domain-containing protein, putative	3.59768	1.25631	0.0691008	0.154212
PF3D7_1135500	N/A	RNA-binding protein, putative	0.647993	1.03403	0.594051	1
PF3D7_1135600	CAPD3	condensin-2 complex subunit D3, putative	1.60253	2.61534	0.0413307	0.10528
PF3D7_1135700	N/A	conserved Plasmodium protein, unknown function	10.4227	0.377539	0.432505	0.579421
PF3D7_0602900	N/A	conserved Plasmodium protein, unknown function	10.2935	1.26319	0.00212106	0.0105956
PF3D7_1135900	N/A	3-oxo-5-alpha-steroid 4-dehydrogenase, putative	11.5417	0.24783	0.643534	0.755946
PF3D7_1136000	N/A	conserved Plasmodium protein, unknown function	8.07522	-0.777604	0.176691	0.306977
PF3D7_1136100	N/A	conserved Plasmodium protein, unknown function	0.37489	0.734738	0.771322	1
PF3D7_1136200	N/A	conserved Plasmodium protein, unknown function	25.9326	-2.36452	1.11281e-09	4.2996e-08
PF3D7_0320700	SPC25	signal peptidase complex subunit 2	11.0755	1.98154	0.00213265	0.0106413
PF3D7_1315600	PIS	CDP-diacylglycerol--inositol 3-phosphatidyltransferase	12.5188	2.32343	0.00214071	0.0106693
PF3D7_1136500	CK1	casein kinase 1	15.4735	-0.593758	0.249033	0.392802
PF3D7_1136600	N/A	conserved Plasmodium protein, unknown function	35.268	-0.0676687	0.794484	0.870007
PF3D7_1136700	AIP	armadillo-interacting protein AIP	27.7971	-3.7859	1.12662e-13	1.89185e-11
PF3D7_1136800	N/A	DnaJ protein, putative	9.05459	-0.0436633	0.930943	0.958156
PF3D7_1136900	SUB2	subtilisin-like protease 2	16.4034	-2.74334	4.48478e-08	1.06998e-06
PF3D7_1137000	N/A	U2 spliceosomal RNA	8.70748	-2.70426	0.000366858	0.00256272
PF3D7_1137100	N/A	ribosomal protein S9, mitochondrial, putative	5.47815	0.811081	0.210616	0.349506
PF3D7_1137200	AEP	apical exonemal protein	142.21	-3.11696	5.0397e-14	1.00015e-11
PF3D7_1137300	N/A	CLPTM1 domain-containing protein, putative	29.8433	-0.158006	0.640232	0.754251
PF3D7_1137400	N/A	regulator of chromosome condensation, putative	8.22102	0.977456	0.12486	0.238604
PF3D7_1222900	N/A	conserved Plasmodium protein, unknown function	2.27494	3.63759	0.00215293	0.0107058
PF3D7_1137600	N/A	conserved Plasmodium protein, unknown function	0.629487	-0.334703	0.881901	1
PF3D7_1137700	N/A	calcium-binding protein, putative	1.96955	-0.102716	0.920056	0.952086
PF3D7_1137800	SPELD	sporozoite surface protein essential for liver stage development, putative	0.0785208	0	1	1
PF3D7_1137900	N/A	conserved Plasmodium protein, unknown function	0.159875	0.968177	0.835772	1
PF3D7_1138000	N/A	conserved Plasmodium protein, unknown function	6.43117	2.19408	0.175509	0.305776
PF3D7_1138100	URM1	ubiquitin-related modifier 1, putative	1.62799	-0.505642	0.627885	0.744931
PF3D7_1138200	N/A	conserved protein, unknown function	0.0440113	0	1	1
PF3D7_1138300	N/A	conserved protein, unknown function	1.63335	0.317578	0.790204	0.867643
PF3D7_1138350	N/A	conserved protein, unknown function	0.812982	0.205521	0.884371	1
PF3D7_1138400	GCalpha	guanylyl cyclase alpha	5.74159	1.77935	0.0454832	0.112701
PF3D7_1138500	PPM2	protein phosphatase PPM2	24.5286	-1.88261	3.70487e-06	5.05483e-05
PF3D7_1138600	N/A	beta-catenin-like protein 1, putative	13.362	-0.228275	0.595721	0.717494
PF3D7_1138700	KIC5	protein KIC5	14.4293	-0.696465	0.0447644	0.111617
PF3D7_1138800	N/A	WD repeat-containing protein, putative	22.6558	-1.4822	1.07353e-05	0.000127364
PF3D7_0926200	N/A	conserved Plasmodium protein, unknown function	10.5535	1.48864	0.00216089	0.0107251
PF3D7_1139100	N/A	RNA-binding protein, putative	80.3418	-1.24798	0.000137015	0.00115039
PF3D7_1139200	N/A	VPS9 domain-containing protein, putative	1.7629	-0.594371	0.601735	0.722943
PF3D7_1139300	AP2-G5	AP2 domain transcription factor AP2-G5	64.4915	-2.31345	5.40671e-10	2.40874e-08
PF3D7_1139400	N/A	non-coding RNA	0.547142	0.432206	0.844434	1
PF3D7_1139500	N/A	AAA family ATPase, putative	1.36805	0.105728	0.93061	0.958039
PF3D7_1139600	N/A	conserved Plasmodium protein, unknown function	2.31243	1.43626	0.149268	0.271883
PF3D7_1139700	N/A	adrenodoxin reductase, putative	58.0282	-0.744922	0.00135088	0.00734487
PF3D7_1139800	N/A	conserved Plasmodium protein, unknown function	6.61174	0.190636	0.754399	0.84066
PF3D7_1417900	ATPTG9	ATP synthase-associated protein, putative	8.63275	2.79726	0.00217514	0.0107794
PF3D7_1140000	CA	carbonic anhydrase	4.43314	-2.65655	0.0229932	0.0667921
PF3D7_1140100	N/A	V-type proton ATPase subunit F, putative	15.9234	-0.151109	0.691771	0.792723
PF3D7_1140200	N/A	conserved Plasmodium protein, unknown function	10.0228	1.20605	0.0262857	0.0740888
PF3D7_1140300	N/A	P-loop containing nucleoside triphosphate hydrolase, putative	2.19452	2.44263	0.071703	0.158425
PF3D7_1140400	N/A	conserved Plasmodium protein, unknown function	5.91511	-3.30822	0.00769263	0.0287871
PF3D7_1140500	MyoK	myosin K, putative	4.43966	1.27947	0.0672723	0.151164
PF3D7_1140600	N/A	conserved Plasmodium protein, unknown function	5.13096	0.181078	0.831533	0.895971
PF3D7_1140700	CDP	chromo domain-containing protein CDP	11.6482	-0.146571	0.776888	0.859391
PF3D7_1140800	N/A	CID domain-containing protein, putative	7.28702	0.000708671	0.998965	1
PF3D7_1140900	N/A	NdP1 protein, putative	6.1	0.171468	0.76245	0.847469
PF3D7_1141000	N/A	conserved Plasmodium protein, unknown function	0.949687	1.27423	0.374697	1
PF3D7_1141100	N/A	conserved Plasmodium protein, unknown function	3.86029	-1.08853	0.117645	0.229099
PF3D7_1141200	N/A	ATP synthase-associated protein, putative	5.31381	2.17807	0.0813629	0.173707
PF3D7_0728400	N/A	SDH5 domain-containing protein, putative	4.65759	3.49027	0.00220497	0.0109148
PF3D7_1456900	N/A	conserved protein, unknown function	6.39301	2.84795	0.00227383	0.0111923
PF3D7_1141500	N/A	conserved Plasmodium protein, unknown function	0.969142	0.384502	0.806298	1
PF3D7_1141600	DPM1	dolichol-phosphate mannosyltransferase	0.737095	1.10252	0.506705	1
PF3D7_1141700	N/A	OTU domain-containing protein, putative	5.21998	1.00346	0.112026	0.221015
PF3D7_1141800	N/A	EELM2 domain-containing protein, putative	0.766819	0.423869	0.830539	1
PF3D7_1141900	IMC1b	inner membrane complex protein 1b, putative	3.03511	-0.833525	0.260442	0.405881
PF3D7_1142000	N/A	heptatricopeptide repeat-containing protein, putative	5.04801	-0.736443	0.209315	0.348141
PF3D7_1142100	N/A	DnaJ domain-containing protein, putative	24.6047	0.51018	0.170227	0.299683
PF3D7_1142200	N/A	vacuolar protein sorting-associated protein IST1-like, putative	2.7579	0.0669387	0.939753	0.963589
PF3D7_1142300	N/A	conserved Plasmodium membrane protein, unknown function	13.9687	-0.59537	0.216929	0.357941
PF3D7_1142400	CPO	coproporphyrinogen-III oxidase	9.91498	-0.4042	0.419564	0.567163
PF3D7_1142500	RPL28	60S ribosomal protein L28	42.9215	0.821945	0.00746812	0.028157
PF3D7_0618700	N/A	trafficking protein particle complex subunit 6A, putative	7.45446	2.34176	0.00228015	0.0112108
PF3D7_1142700	N/A	methyltransferase, putative	16.097	-0.841234	0.033922	0.0914219
PF3D7_1142800	ATPTG6	ATP synthase-associated protein, putative	12.4886	0.768319	0.116892	0.227937
PF3D7_1142900	N/A	conserved Plasmodium protein, unknown function	3.06784	-0.816306	0.267295	0.412854
PF3D7_1143000	N/A	alpha/beta hydrolase, putative	0.176406	0	1	1
PF3D7_1143100	AP2-O	AP2 domain transcription factor AP2-O	111.579	-3.51741	5.30908e-15	1.47518e-12
PF3D7_1143200	N/A	DnaJ protein, putative	4.19714	2.48447	0.0174591	0.0544139
PF3D7_1203800	N/A	non-coding RNA	4.64187	3.50872	0.00228556	0.0112121
PF3D7_1143400	N/A	translation initiation factor eIF-1A, putative	24.5027	0.453434	0.192026	0.326262
PF3D7_1143500	N/A	regulator of chromosome condensation, putative	6.98201	1.66754	0.0327687	0.0889985
PF3D7_1143600	N/A	conserved Plasmodium protein, unknown function	1.77195	3.07947	0.0182885	0.0560815
PF3D7_1143700	N/A	conserved Plasmodium protein, unknown function	1.74116	1.17045	0.384601	0.535791
PF3D7_1143800	CAP93	oocyst capsule protein Cap93, putative	6.82394	-0.317664	0.509685	0.646697
PF3D7_1143900	N/A	ATP-dependent (S)-NAD(P)H-hydrate dehydratase, putative	1.97609	1.15902	0.25553	0.400016
PF3D7_0412300	N/A	phosphopantothenoylcysteine synthetase, putative	4.28538	2.05717	0.00229329	0.0112352
PF3D7_1144100	N/A	mitochondrial large subunit ribosomal protein, putative	6.17247	1.38168	0.116799	0.227858
PF3D7_1144200	N/A	conserved Plasmodium protein, unknown function	33.679	1.28478	0.0196885	0.0596289
PF3D7_1148200	N/A	non-coding RNA	9.18639	3.6718	0.00231149	0.0112634
PF3D7_1144400	N/A	conserved Plasmodium protein, unknown function	5.04881	-2.06942	0.0134079	0.0439622
PF3D7_1144500	AOS1	SUMO-activating enzyme subunit 1	4.16365	0.984506	0.143344	0.264179
PF3D7_1144600	TFG2	transcription initiation factor IIF subunit beta, putative	9.8793	-0.14147	0.749491	0.836259
PF3D7_1144700	TIC20	apicoplast import protein Tic20, putative	1.64899	2.13639	0.0897481	0.187533
PF3D7_1144800	N/A	conserved Plasmodium protein, unknown function	57.7294	-2.85734	1.05315e-10	5.6074e-09
PF3D7_1144900	RAB6	ras-related protein Rab-6	58.8579	-2.18568	2.30895e-07	4.50182e-06
PF3D7_1145000	N/A	conserved Plasmodium protein, unknown function	38.26	-2.76714	8.34023e-05	0.000753902
PF3D7_1145100	SEC21	coatomer subunit gamma, putative	13.8402	-1.39671	0.00136218	0.00738791
PF3D7_1145200	N/A	serine/threonine protein kinase, putative	8.73527	-2.293	0.0393062	0.101786
PF3D7_1145300	CRIPT	cysteine-rich PDZ-binding protein, putative	5.16972	0.682186	0.363684	0.514365
PF3D7_1145400	DYN1	dynamin-like protein	17.8236	1.32339	0.0185828	0.0566965
PF3D7_1145500	ABCB3	ABC transporter B family member 3, putative	7.06267	-0.969257	0.10065	0.204865
PF3D7_1468800	U2AF2	splicing factor U2AF large subunit, putative	24.8452	1.38212	0.00231438	0.0112648
PF3D7_1145700	N/A	bicoid-interacting protein BIN3, putative	1.29729	2.6188	0.0677609	0.152016
PF3D7_1145800	N/A	conserved Plasmodium protein, unknown function	18.2321	0.392196	0.342632	0.493284
PF3D7_1145900	N/A	conserved Plasmodium protein, unknown function	3.34966	0.272892	0.72906	0.821505
PF3D7_1146000	RSA4	ribosome assembly protein 4, putative	20.5513	-0.895821	0.00974306	0.0349246
PF3D7_1146100	N/A	PH-like domain-containing protein, putative	6.15274	-0.633693	0.313335	0.464051
PF3D7_0526100	N/A	conserved Plasmodium membrane protein, unknown function	4.26532	3.46866	0.00235057	0.0114155
PF3D7_1146300	N/A	conserved Plasmodium protein, unknown function	1.02937	-1.4284	0.472714	1
PF3D7_1146500	LRR10	leucine-rich repeat protein	0.133198	1.16699	0.796825	1
PF3D7_0923500	N/A	cyclin-dependent kinases regulatory subunit, putative	2.41886	3.60419	0.00235339	0.0114165
PF3D7_1146700	N/A	kinesin-X4, putative	0.820191	2.85232	0.0534964	1
PF3D7_0415700	N/A	conserved Plasmodium protein, unknown function	5.81711	2.83003	0.0023807	0.0115362
PF3D7_1146900	N/A	protein YIPF6, putative	7.64621	1.23182	0.0560373	0.130974
PF3D7_1147000	SLARP	sporozoite and liver stage asparagine-rich protein	1.27832	2.12822	0.148086	0.270293
PF3D7_1147100	N/A	dynein light chain, putative	0.458042	0	1	1
PF3D7_1147200	N/A	tubulin--tyrosine ligase, putative	5.54234	-2.06194	0.167844	0.297043
PF3D7_1147300	N/A	conserved Plasmodium protein, unknown function	9.17687	0.553876	0.371886	0.522916
PF3D7_1147400	N/A	COX2 transmembrane domain-containing protein, putative	4.2704	2.83297	0.023253	0.0673227
PF3D7_1147500	FTB	protein farnesyltransferase subunit beta	2.68908	0.280129	0.707774	0.805774
PF3D7_1469000	IF1	translation initiation factor IF-1	10.7521	1.5714	0.00238417	0.0115402
PF3D7_1339500	N/A	ribosomal protein L49, mitochondrial, putative	4.88568	3.26765	0.00240027	0.0115977
PF3D7_1147800	MAEBL	membrane associated erythrocyte binding-like protein	299.474	-2.57237	8.22734e-10	3.38873e-08
PF3D7_1147900	PEX22	peroxisome assembly protein 22, putative	6.90679	0.565493	0.322374	0.47247
PF3D7_1331300	SEC11	signal peptidase complex catalytic subunit SEC11	5.29795	3.47849	0.00240664	0.0116104
PF3D7_1148100	N/A	non-coding RNA	0.185288	-0.00303746	0.999435	1
PF3D7_1143300	RPC40	DNA-directed RNA polymerases I and III subunit RPAC1, putative	24.5379	1.32514	0.00247008	0.011851
PF3D7_0213700	N/A	conserved protein, unknown function	24.422	1.38563	0.00253186	0.012081
PF3D7_1148600	N/A	18S ribosomal RNA	0.400627	-0.687589	0.816682	1
PF3D7_0316600	FNT	formate-nitrite transporter	16.3148	1.30405	0.00252891	0.012081
PF3D7_0819900	LSM 3.00	U6 snRNA-associated Sm-like protein LSm3, putative	9.16978	1.9691	0.0026119	0.0124087
PF3D7_1148700	GEXP12	Plasmodium exported protein (PHISTc), unknown function	0.929892	0.445708	0.771532	1
PF3D7_1148800	N/A	Plasmodium exported protein (hyp11), unknown function	0.178504	-0.65311	0.881737	1
PF3D7_1148900	N/A	Plasmodium exported protein, unknown function	0.0712908	0	1	1
PF3D7_1149000	Pf332	antigen 332, DBL-like protein	1.30444	1.5066	0.276182	0.423687
PF3D7_1149100	N/A	Plasmodium exported protein, unknown function	0.174685	1.16872	0.811244	1
PF3D7_1149200	RESA3	ring-infected erythrocyte surface antigen	0.135852	-0.640535	0.914084	1
PF3D7_1149300	FIKK11	serine/threonine protein kinase, FIKK family	0.0501259	0	1	1
PF3D7_1149400	N/A	Plasmodium exported protein, unknown function	0.0908673	0.45773	0.938518	1
PF3D7_1149500	RESA2	ring-infected erythrocyte surface antigen 2, pseudogene	0.667984	-3.17213	0.348082	1
PF3D7_1149600	N/A	DnaJ protein, putative	6.51783	-0.869245	0.184038	0.316468
PF3D7_1149700	N/A	Plasmodium exported protein (PHISTa), unknown function, fragment	0	0	1	1
PF3D7_1149800	RIF	rifin	0	0	1	1
PF3D7_0832600	N/A	stevor	0.00191611	0	1	1
PF3D7_1150000	RIF	rifin	0	0	1	1
PF3D7_1150100	RIF	rifin, pseudogene	0	0	1	1
PF3D7_0901000	RIF	rifin	0.0047558	0	1	1
PF3D7_1150300	RIF	rifin	0	0	1	1
PF3D7_1150400	VAR	erythrocyte membrane protein 1, PfEMP1	0.258918	0	1	1
PF3D7_1200100	VAR	erythrocyte membrane protein 1, PfEMP1	4.33125	1.54741	0.151326	0.274032
PF3D7_1040800	RIF	rifin	0.00471879	0	1	1
PF3D7_1200300	RIF	rifin	0	0	1	1
PF3D7_1200400	VAR	erythrocyte membrane protein 1, PfEMP1	0.509643	-1.2879	0.457463	1
PF3D7_0632000	RIF	rifin	0.00434038	0	1	1
PF3D7_1200600	VAR2CSA	erythrocyte membrane protein 1, PfEMP1	4.2367	1.02462	0.191091	0.325394
PF3D7_1200610	N/A	VAR2CSA uORF	0	0	1	1
PF3D7_1200700	ACS7	acyl-CoA synthetase	0.332555	-1.12771	0.672877	1
PF3D7_1200800	FIKK12	serine/threonine protein kinase, FIKK family	1.24303	1.37445	0.272324	0.419093
PF3D7_1200900	N/A	Plasmodium exported protein (PHISTc), unknown function	3.3812	0.73499	0.328376	0.47901
PF3D7_1201000	N/A	Plasmodium exported protein (PHISTb), unknown function	0.577185	1.93152	0.297812	1
PF3D7_1201100	N/A	RESA-like protein with PHIST and DnaJ domains	0.132961	1.91992	0.745562	1
PF3D7_1201200	N/A	Plasmodium exported protein (PHISTa-like), unknown function	0.195116	-0.680791	0.828071	1
PF3D7_1201300	LSAP1	liver stage associated protein 1	0.0208727	0	1	1
PF3D7_1201400	N/A	Plasmodium exported protein, unknown function	1.72147	2.42807	0.0632643	0.144086
PF3D7_1201500	N/A	GPN-loop GTPase, putative	8.69091	0.44529	0.372185	0.5231
PF3D7_1201600	NEK3	NIMA related kinase 3	1.00721	2.89151	0.0500482	1
PF3D7_1201700	N/A	conserved Plasmodium membrane protein, unknown function	6.01376	-2.64869	0.000420652	0.00290137
PF3D7_1201800	COX19	cytochrome c oxidase assembly protein COX19, putative	2.93811	0.577336	0.565584	0.692183
PF3D7_1201900	N/A	conserved protein, unknown function	4.16207	1.01143	0.123035	0.236016
PF3D7_1202000	PSH2	ATP-dependent DNA/RNA helicase PSH2	4.58556	1.13874	0.0947323	0.19602
PF3D7_1202100	SRAP1	SRAP domain-containing protein, putative	4.64451	2.23161	0.0203192	0.0609896
PF3D7_1211700	MCM5	DNA replication licensing factor MCM5, putative	8.10181	2.44469	0.00263158	0.0124615
PF3D7_1202300	N/A	dynein heavy chain, putative	4.97886	0.386547	0.534049	0.665896
PF3D7_1202400	CYP 26.00	peptidyl-prolyl cis-trans isomerase	3.38379	2.82458	0.0197078	0.0596289
PF3D7_1202500	TGS1	trimethylguanosine synthase, putative	6.36705	-0.693535	0.237418	0.379388
PF3D7_1202600	NEMF	nuclear export mediator factor NEMF, putative	41.0447	-1.77661	3.36973e-05	0.000338992
PF3D7_1202700	N/A	AATF domain-containing protein, putative	13.3868	0.245057	0.555039	0.68396
PF3D7_1202800	N/A	DNA/RNA-binding protein, putative	5.42103	0.210176	0.779853	0.860677
PF3D7_1202900	HMGB1	high mobility group protein B1	57.7904	0.731409	0.0421351	0.106908
PF3D7_0512300	MAT1	CDK-activating kinase assembly factor MAT1	11.7622	1.41009	0.00262945	0.0124615
PF3D7_1203100	N/A	conserved Plasmodium protein, unknown function	10.9924	0.233965	0.639905	0.754251
PF3D7_0933400	N/A	conserved Plasmodium protein, unknown function	16.0373	2.19226	0.0026377	0.0124769
PF3D7_1203300	N/A	TBCC domain-containing protein, putative	1.57952	2.59433	0.0524276	0.125424
PF3D7_1203400	MFS4	major facilitator superfamily domain-containing protein, putative	9.74232	1.63375	0.0214866	0.0636433
PF3D7_1203500	SUA5	threonylcarbamoyl-AMP synthase, putative	8.63643	-1.35618	0.0121683	0.0408668
PF3D7_1203600	CC1HL	cytochrome c1 heme lyase, putative	6.76706	-0.283998	0.597023	0.718468
PF3D7_1203700	NAPL	nucleosome assembly protein	44.1178	-0.587883	0.069194	0.154212
PF3D7_0711200	N/A	conserved Plasmodium protein, unknown function	8.10762	2.79601	0.00265293	0.0125354
PF3D7_0801900	LSD2	lysine-specific histone demethylase, putative	13.1039	1.80441	0.00271046	0.0127796
PF3D7_1204000	N/A	conserved Plasmodium protein, unknown function	0.531905	-0.21875	0.918434	1
PF3D7_1204100	N/A	conserved Plasmodium protein, unknown function	2.48726	2.80585	0.0201585	0.0606981
PF3D7_1204200	N/A	conserved Plasmodium protein, unknown function	1.6981	2.89075	0.0313804	0.0860055
PF3D7_1015800	N/A	ribonucleoside-diphosphate reductase small chain, putative	8.00946	3.45249	0.00275776	0.0129885
PF3D7_1204400	G37	sexual stage-specific protein G37, putative	0.537574	0.0392396	0.98324	1
PF3D7_1204500	N/A	snRNA-activating protein complex subunit 1, putative	6.30576	-0.60934	0.323964	0.473687
PF3D7_1204600	N/A	cytidine deaminase, putative	3.13686	-1.17085	0.174531	0.304478
PF3D7_1204700	N/A	conserved protein, unknown function	4.17575	2.22643	0.0464758	0.114835
PF3D7_1204900	N/A	conserved Plasmodium protein, unknown function	1.16054	2.00354	0.245518	1
PF3D7_1205000	N/A	conserved protein, unknown function	4.39717	-0.104908	0.865005	0.916876
PF3D7_1205100	SEPSECS	O-phosphoseryl-tRNA(Sec) selenium transferase, putative	14.4045	-3.15996	8.92791e-09	2.66981e-07
PF3D7_1205200	HADO	HAD domain ookinete protein, putative	2.94951	-2.97878	0.00253083	0.012081
PF3D7_1205300	N/A	conserved Plasmodium protein, unknown function	2.68871	1.57454	0.137303	0.255656
PF3D7_1205400	N/A	kelch domain-containing protein, putative	5.38635	-0.354919	0.488985	0.628321
PF3D7_1205500	N/A	zinc finger protein, putative	9.81281	-0.614365	0.212428	0.351709
PF3D7_1410500	N/A	conserved Plasmodium protein, unknown function	5.0188	3.57764	0.00278691	0.0130557
PF3D7_1205700	tGLO2	targeted glyoxalase II	1.18939	2.19483	0.105511	1
PF3D7_1205800	HMGB3	high mobility group protein B3, putative	36.7231	-0.48373	0.0656005	0.148093
PF3D7_1205900	N/A	conserved protein, unknown function	10.6171	-1.07948	0.0111939	0.0384519
PF3D7_1206000	SHLP2	shewanella-like protein phosphatase 2	1.62452	0.738224	0.571062	0.697414
PF3D7_1206100	ISN1	IMP-specific 5'-nucleotidase 1	1.04257	1.53381	0.32292	1
PF3D7_1206200	EIF3C	eukaryotic translation initiation factor 3 subunit C, putative	42.4015	-0.278263	0.393835	0.545003
PF3D7_0523300	ApiCOX18	cytochrome c oxidase subunit ApiCOX18, putative	7.50021	2.13708	0.00278605	0.0130557
PF3D7_1206400	TUM1	thiosulfate sulfurtransferase, putative	1.7415	2.56619	0.0557479	0.130635
PF3D7_1206500	N/A	Tat binding protein 1(TBP-1)-interacting protein, putative	4.08095	-0.627642	0.411643	0.560126
PF3D7_1206600	RPC2	DNA-directed RNA polymerase III subunit RPC2, putative	18.9568	-1.01006	0.00524922	0.0216617
PF3D7_0407400	N/A	conserved Plasmodium protein, unknown function	9.19825	1.94542	0.00278256	0.0130557
PF3D7_1206800	N/A	conserved Plasmodium protein, unknown function	3.31809	1.91933	0.0604688	0.139097
PF3D7_1206900	N/A	conserved Plasmodium protein, unknown function	0.642057	1.93036	0.261351	1
PF3D7_1207000	N/A	conserved Plasmodium protein, unknown function	22.9608	-0.0218489	0.956368	0.975584
PF3D7_1207100	N/A	pre-rRNA-processing protein ESF1, putative	34.7054	-0.561548	0.0635646	0.144468
PF3D7_1207200	N/A	zinc finger protein, putative	1.59331	1.79333	0.175041	0.305203
PF3D7_1207300	LIMP	LIMP protein, putative	0.656768	0.937234	0.584805	1
PF3D7_1207400	N/A	conserved Plasmodium protein, unknown function	1.1387	-0.275345	0.836434	1
PF3D7_1207500	N/A	RNA-binding protein, putative	1.05576	1.72451	0.214382	1
PF3D7_1207600	MiaA	tRNA dimethylallyltransferase, putative	5.04491	0.943475	0.147415	0.269519
PF3D7_1207700	N/A	41-3 protein	28.1096	-3.88622	8.13567e-08	1.76718e-06
PF3D7_1207800	N/A	conserved Plasmodium protein, unknown function	4.67367	-0.585676	0.382829	0.533833
PF3D7_1207900	N/A	conserved Plasmodium protein, unknown function	1.36171	1.64552	0.234756	0.377005
PF3D7_1208000	N/A	ribosomal protein L29, apicoplast, putative	1.15356	2.11205	0.109267	1
PF3D7_1208100	N/A	conserved Plasmodium protein, unknown function	39.0646	-1.11972	3.68381e-05	0.000368044
PF3D7_1208200	CRMP3	cysteine repeat modular protein 3	2.59007	1.3459	0.258124	0.402777
PF3D7_1430200	PMIX	plasmepsin IX	6.48796	3.34351	0.00279716	0.0130894
PF3D7_1208400	N/A	amino acid transporter, putative	2.02407	0.367508	0.761224	0.846537
PF3D7_1208500	N/A	conserved Plasmodium protein, unknown function	4.37268	-0.0144708	0.983611	0.98984
PF3D7_1208600	TIM10	mitochondrial import inner membrane translocase subunit TIM10, putative	8.71493	0.403631	0.522283	0.656576
PF3D7_1208700	N/A	conserved protein, unknown function	2.44267	1.11369	0.305532	0.455741
PF3D7_1208800	N/A	zinc finger protein, putative	16.25	-1.48425	0.00180938	0.00932261
PF3D7_1208900	PPM11	protein phosphatase PPM11, putative	34.9051	-1.09367	0.00230205	0.0112425
PF3D7_1209000	N/A	mago-binding protein, putative	10.3782	-1.16978	0.00718306	0.0273897
PF3D7_1209100	N/A	conserved Plasmodium protein, unknown function	3.44058	0.357577	0.600989	0.722444
PF3D7_1209200	LSM 7.00	U6 snRNA-associated Sm-like protein LSm7, putative	6.59571	0.879646	0.26251	0.407726
PF3D7_1209300	TRZ	telomere repeat-binding zinc finger protein	16.9895	-1.87612	2.06286e-05	0.000223485
PF3D7_1209400	CIA1	cytosolic iron-sulfur protein assembly protein 1, putative	7.10995	-0.0303353	0.96184	0.978196
PF3D7_1209500	PDEalpha	cGMP-specific 3',5'-cyclic phosphodiesterase alpha	1.10186	0	1	1
PF3D7_1209600	PBGD	porphobilinogen deaminase	1.20172	-1.47434	0.1946	1
PF3D7_0825400	ATPTG15	ATP synthase-associated protein, putative	11.3378	2.69865	0.00280443	0.0131007
PF3D7_1209800	ATP11	ATP synthase mitochondrial F1 complex assembly factor 1, putative	1.44989	0.259311	0.842344	0.903428
PF3D7_1209900	ABCB7	ABC transporter B family member 7, putative	4.33392	0.888564	0.300387	0.451615
PF3D7_1210000	RPL1	50S ribosomal protein L1, apicoplast, putative	6.74263	-0.0372095	0.938182	0.96243
PF3D7_1210100	SYN2	syntaxin, Qa-SNARE family	6.31016	0.789171	0.228615	0.371177
PF3D7_1210200	N/A	zinc finger protein, putative	3.6178	-1.08152	0.103948	0.209141
PF3D7_1210300	N/A	conserved Plasmodium protein, unknown function	3.7607	-0.733619	0.422879	0.570194
PF3D7_1210400	N/A	general transcription factor 3C polypeptide 5, putative	6.73176	-1.2607	0.0311387	0.0853966
PF3D7_1210500	N/A	conserved Plasmodium protein, unknown function	1.16054	0.177271	0.902578	1
PF3D7_1210600	N/A	kelch protein, putative	19.5014	-1.24638	0.000187353	0.00148185
PF3D7_1210700	N/A	conserved Plasmodium protein, unknown function	2.11683	0.725302	0.596821	0.718423
PF3D7_1210800	N/A	small nucleolar RNA snoR14	0	0	1	1
PF3D7_1210900	PIGM	GPI mannosyltransferase 1	1.24485	1.91702	0.12646	0.240787
PF3D7_1211000	N/A	kinesin-X3, putative	37.5592	-2.9301	7.06486e-06	8.83816e-05
PF3D7_1211100	N/A	HSP20-like chaperone, putative	20.7253	-4.11016	1.04418e-12	1.29205e-10
PF3D7_1211200	N/A	conserved Plasmodium protein, unknown function	19.4045	-0.95927	0.00319017	0.0144066
PF3D7_1211300	MCM8	DNA helicase MCM8, putative	4.7275	0.633884	0.411692	0.560126
PF3D7_1339600	N/A	conserved Plasmodium protein, unknown function	4.63693	2.79708	0.00288512	0.0134005
PF3D7_1211500	mtRPS18	ribosomal protein S18, mitochondrial	7.3834	-1.92068	0.00019005	0.00148969
PF3D7_1211600	LSD1	lysine-specific histone demethylase 1, putative	37.1775	-1.04926	0.000292623	0.00212225
PF3D7_0913500	AMR4	protein AMR4	5.73213	2.26919	0.00290095	0.0134454
PF3D7_1211800	PfpUB	polyubiquitin	61.1662	-0.5692	0.114	0.223671
PF3D7_1211900	ATP4	non-SERCA-type Ca2+ -transporting P-ATPase	31.7239	-0.982454	0.00679002	0.0261422
PF3D7_1212000	TPx(Gl)	glutathione peroxidase-like thioredoxin peroxidase	7.75163	0.0806667	0.892681	0.935088
PF3D7_1212100	PPP1	peripheral plastid protein 1, putative	6.56277	-0.171808	0.810003	0.879642
PF3D7_1212200	N/A	conserved protein, unknown function	3.7349	-0.116887	0.861072	0.913899
PF3D7_1212300	N/A	WD repeat-containing protein, putative	7.76289	-2.09769	0.000107881	0.000932693
PF3D7_0104400	LytB	4-hydroxy-3-methylbut-2-enyl diphosphate reductase	8.0496	2.22366	0.00290044	0.0134454
PF3D7_1212500	GAT	glycerol-3-phosphate 1-O-acyltransferase	10.1983	1.28423	0.0282771	0.0787358
PF3D7_0530000	N/A	conserved Plasmodium protein, unknown function	36.5062	1.45109	0.00293638	0.0135952
PF3D7_1212700	EIF3A	eukaryotic translation initiation factor 3 subunit A, putative	83.4398	-0.238441	0.300798	0.451901
PF3D7_1406400	PPR1	pentatricopeptide repeat-containing protein 1	4.84113	2.97551	0.00299127	0.0137345
PF3D7_1212900	BDP2	bromodomain protein 2, putative	46.4685	-1.839	1.42289e-07	2.95826e-06
PF3D7_1213000	N/A	non-coding RNA	0.207812	1.1421	0.822776	1
PF3D7_1213100	N/A	U1 spliceosomal RNA	1.22691	-3.57721	0.0113023	0.0387433
PF3D7_1213200	MED18	mediator of RNA polymerase II transcription subunit 18, putative	1.27511	1.11442	0.47309	0.615836
PF3D7_1213300	N/A	conserved Plasmodium protein, unknown function	0.017968	0.45773	0.938518	1
PF3D7_1213400	N/A	kelch domain-containing protein, putative	0.896703	-3.31135	0.33322	1
PF3D7_1213500	GPR180	integral membrane protein GPR180, putative	0.666633	-2.05141	0.241038	1
PF3D7_1321400	DHHC8	palmitoyltransferase DHHC8, putative	6.98247	1.80813	0.00298748	0.0137345
PF3D7_1213700	RPB8	DNA-directed RNA polymerases I, II, and III subunit RPABC3, putative	14.976	-1.93545	1.91015e-05	0.000211668
PF3D7_1213800	PRS	proline--tRNA ligase	16.5593	-0.311454	0.410924	0.559431
PF3D7_1213900	N/A	W2 domain-containing protein, putative	13.9829	-2.06813	5.51963e-06	7.18902e-05
PF3D7_1214000	N/A	conserved protein, unknown function	8.13808	1.36375	0.0292159	0.0809885
PF3D7_1214100	PIGO	GPI ethanolamine phosphate transferase 3, putative	0.645732	1.04552	0.538783	1
PF3D7_1214200	SET5	histone-lysine N-methyltransferase SET5	1.9374	0.608147	0.564612	0.691666
PF3D7_MIT01400	COX3	cytochrome c oxidase subunit 3	348.964	1.48314	0.00298844	0.0137345
PF3D7_1214400	EMC6	ER membrane protein complex subunit 6, putative	1.00772	-0.549157	0.726667	1
PF3D7_1214500	N/A	conserved Plasmodium protein, unknown function	0.461818	0.742805	0.739459	1
PF3D7_1214600	N/A	adrenodoxin-type ferredoxin, putative	2.09721	-0.209596	0.82984	0.894367
PF3D7_1303100	N/A	methyltransferase, putative	4.10248	3.46874	0.00300161	0.0137514
PF3D7_1214800	OBC13	conserved Plasmodium protein, unknown function	2.26606	-0.525994	0.686389	0.789522
PF3D7_1214900	N/A	conserved protein, unknown function	0.962881	0.990478	0.50947	1
PF3D7_1203200	SRP14	signal recognition particle subunit SRP14	25.3045	1.38606	0.00301916	0.0138172
PF3D7_1215100	N/A	SUN domain-containing protein, putative	18.1502	-1.54674	5.97967e-05	0.000557847
PF3D7_1215200	CYP 32.00	peptidyl-prolyl cis-trans isomerase	2.57309	0.145464	0.898028	0.938212
PF3D7_1215300	CPN10	10 kDa chaperonin	15.0643	1.0831	0.0251794	0.0714779
PF3D7_1215400	N/A	conserved Plasmodium protein, unknown function	3.56898	1.58015	0.125533	0.23944
PF3D7_1215500	N/A	conserved Plasmodium protein, unknown function	0.352851	0	1	1
PF3D7_1215600	N/A	conserved protein, unknown function	2.93783	1.36894	0.190531	0.324945
PF3D7_1215700	N/A	conserved Plasmodium protein, unknown function	0.200712	1.48246	0.687553	1
PF3D7_1215800	RSPH9	radial spoke head protein 9, putative	0.252376	1.1101	0.78733	1
PF3D7_1343200	N/A	tRNA guanosine-2'-O-methyltransferase, putative	13.2035	1.12279	0.00306025	0.013976
PF3D7_1216000	N/A	serine--tRNA ligase, putative	11.8063	-0.65426	0.117951	0.229478
PF3D7_1216100	N/A	conserved protein, unknown function	1.21867	0.955418	0.52702	1
PF3D7_1112600	N/A	ATPase, putative	1.7309	3.70852	0.00307455	0.0140266
PF3D7_1216300	SRP19	signal recognition particle subunit SRP19	19.3244	0.328917	0.367441	0.51867
PF3D7_1216400	N/A	conserved Plasmodium membrane protein, unknown function	9.30786	-0.937259	0.0367734	0.0968937
PF3D7_1216500	MDV1	male development gene 1	10.328	-1.24775	0.0789588	0.170242
PF3D7_1216600	CelTOS	cell traversal protein for ookinetes and sporozoites	8.72149	-3.91487	0.00112397	0.00630127
PF3D7_1216700	PLP2	perforin-like protein 2	1.01834	0.371994	0.813337	1
PF3D7_1216800	N/A	tRNA Proline	0.204135	0.45157	0.900828	1
PF3D7_1216900	N/A	DNA-binding chaperone, putative	44.4936	0.0412434	0.880169	0.927379
PF3D7_1217000	N/A	conserved protein, unknown function	0.970378	1.0961	0.490973	1
PF3D7_1217100	TOP6A	DNA topoisomerase 6 subunit A	1.0328	-1.63701	0.203249	1
PF3D7_1217200	MRD1	multiple RNA-binding domain-containing protein 1, putative	20.8855	-1.96195	1.28173e-06	2.04235e-05
PF3D7_1217300	EngA	GTP-binding protein EngA	6.00919	-0.0534825	0.929009	0.957294
PF3D7_1217400	N/A	conserved protein, unknown function	3.46882	-1.68837	0.0412334	0.105155
PF3D7_1217500	N/A	conserved Plasmodium protein, unknown function	43.2672	0.602108	0.0381125	0.0994951
PF3D7_1217600	APC10	anaphase-promoting complex subunit 10, putative	0.87461	-1.58842	0.35457	1
PF3D7_1217700	N/A	conserved Plasmodium protein, unknown function	19.3933	-1.12406	0.00356814	0.0157997
PF3D7_1217800	DPH3	diphthamide biosynthesis protein 3, putative	0.6117	-0.0332068	0.98464	1
PF3D7_1217900	N/A	PPPDE peptidase domain-containing protein, putative	7.43325	-2.83361	5.18127e-05	0.000498269
PF3D7_1218000	TRAMP	thrombospondin-related apical membrane protein	0.415508	0.895768	0.728416	1
PF3D7_1218100	N/A	conserved Plasmodium protein, unknown function	0.169352	0	1	1
PF3D7_1218200	N/A	symplekin domain-containing protein, putative	24.1	-2.19369	1.58293e-10	7.94378e-09
PF3D7_1218300	AP2-MU	AP-2 complex subunit mu	6.43353	-0.852795	0.109717	0.217739
PF3D7_1218400	N/A	triose or hexose phosphate/phosphate translocator, putative	5.69105	0.480877	0.44184	0.588311
PF3D7_1218500	DRPC	dynamin-like protein, putative	5.44956	-0.617976	0.229337	0.371534
PF3D7_1218600	RRS	arginine--tRNA ligase	7.9642	-0.108244	0.834965	0.898117
PF3D7_1218700	N/A	conserved Plasmodium protein, unknown function	0.557656	2.05136	0.219298	1
PF3D7_1218800	PSOP17	secreted ookinete protein, putative	0.966146	-0.855432	0.595412	1
PF3D7_1218900	N/A	WD repeat-containing protein, putative	3.86942	-0.805693	0.251046	0.395122
PF3D7_1219000	FRM2	formin 2	21.8862	-0.184479	0.597654	0.71903
PF3D7_1219100	CHC	clathrin heavy chain, putative	20.0018	-0.564387	0.127727	0.242038
PF3D7_0937300	RIF	rifin	0.00434038	0	1	1
PF3D7_1219300	VAR	erythrocyte membrane protein 1, PfEMP1	1.53116	-2.14015	0.140043	0.259409
PF3D7_1219400	VAR	erythrocyte membrane protein 1 (PfEMP1), pseudogene	3.50996	-0.972041	0.263741	0.409057
PF3D7_1219500	VAR	erythrocyte membrane protein 1 (PfEMP1), exon 2, pseudogene	0.258304	0	1	1
PF3D7_1219600	ATP2	phospholipid-transporting ATPase 2	7.98779	-1.0065	0.119505	0.231174
PF3D7_1219700	RKIP	raf kinase inhibitor	4.20624	-4.25174	2.31804e-06	3.34012e-05
PF3D7_1219800	N/A	conserved Plasmodium protein, unknown function	0.0566062	0.45773	0.938518	1
PF3D7_1221800	N/A	conserved protein, unknown function	6.06214	2.2432	0.00308991	0.0140673
PF3D7_1220000	N/A	female development protein FD4, putative	4.90847	-5.26731	0.000612362	0.00386913
PF3D7_1220100	PRP17	pre-mRNA-processing factor 17, putative	11.6485	0.346566	0.456391	0.600187
PF3D7_1220200	N/A	AP-5 complex subunit beta-1, putative, pseudogene	1.07956	2.5966	0.0678549	1
PF3D7_1419800	GR	glutathione reductase	28.5017	1.36201	0.00311991	0.0141891
PF3D7_1220400	DRN1	debranching enzyme-associated ribonuclease, putative	11.406	-1.07452	0.00467967	0.0197405
PF3D7_1220500	TSR3	ribosome biogenesis protein TSR3, putative	5.64233	0.560289	0.374552	0.524974
PF3D7_1220600	N/A	conserved Plasmodium protein, unknown function	1.08992	-0.444724	0.725243	1
PF3D7_1220700	N/A	conserved Plasmodium protein, unknown function	1.44264	2.64518	0.0431185	0.108567
PF3D7_1435600	N/A	conserved Plasmodium protein, unknown function	16.2442	2.10607	0.00313383	0.0142228
PF3D7_0603600	N/A	male development protein MD4, putative	4.96983	2.81875	0.00318139	0.0143937
PF3D7_1221100	N/A	conserved Plasmodium protein, unknown function	2.44759	2.40243	0.0511653	0.123067
PF3D7_1221200	N/A	conserved Plasmodium protein, unknown function	12.2363	0.834776	0.0872818	0.183738
PF3D7_1221300	N/A	EF hand domain-containing protein, putative	2.38641	-0.250002	0.843688	0.904289
PF3D7_1221400	IMC1h	inner membrane complex protein 1h, putative	3.91285	0.867759	0.589293	0.712557
PF3D7_0605800	RAD50	DNA repair protein RAD50, putative	18.7363	1.20884	0.0031785	0.0143937
PF3D7_1221600	N/A	protein TSSC1, putative	0.800895	1.8951	0.209988	1
PF3D7_1221700	N/A	FbpA domain protein, putative	4.42521	1.75478	0.0209328	0.062214
PF3D7_1125100	ICAP2	ATP synthase F0 subunit b-like protein, putative	11.1612	3.07623	0.00319084	0.0144066
PF3D7_1221900	N/A	conserved Plasmodium membrane protein, unknown function	6.2578	0.531355	0.303966	0.454025
PF3D7_1343300	N/A	CDT1-like protein, putative	11.6628	1.72226	0.00321107	0.0144723
PF3D7_1222100	N/A	conserved Plasmodium protein, unknown function	2.57629	1.71238	0.205113	0.342065
PF3D7_1222200	N/A	small nucleolar RNA snoR15	0.131886	0.948318	0.872929	1
PF3D7_1222300	GRP94	endoplasmin, putative	48.8568	0.226677	0.517993	0.652875
PF3D7_MIT04100	LSUD	large subunit ribosomal RNA fragment D	89.1677	1.70691	0.00321202	0.0144723
PF3D7_1222500	DPH6	diphthine--ammonia ligase, putative	5.7438	-0.0809797	0.902195	0.940765
PF3D7_1222600	AP2-G	AP2 domain transcription factor AP2-G	0.729428	2.53544	0.173904	1
PF3D7_1222700	GAP45	glideosome-associated protein 45	10.3875	-0.808571	0.651788	0.76272
PF3D7_1222800	N/A	conserved Plasmodium protein, unknown function	1.95866	1.79656	0.169037	0.298068
PF3D7_0906890	N/A	conserved Plasmodium protein, unknown function	5.16484	2.7849	0.00323789	0.0145588
PF3D7_1223000	N/A	conserved Plasmodium protein, unknown function	2.95827	2.08037	0.145818	0.267384
PF3D7_1223100	PKAr	cAMP-dependent protein kinase regulatory subunit	6.03752	1.70407	0.243161	0.386191
PF3D7_1223200	N/A	nucleus export protein BRR6, putative	10.129	0.329794	0.521035	0.655438
PF3D7_1223300	GyrA	DNA gyrase subunit A	6.18105	0.530452	0.436808	0.583569
PF3D7_1223400	N/A	phospholipid-transporting ATPase, putative	31.7764	-0.718669	0.00803097	0.0298411
PF3D7_1223500	N/A	conserved Plasmodium protein, unknown function	24.0848	-0.7673	0.0214089	0.0634562
PF3D7_1223600	N/A	conserved Plasmodium protein, unknown function	6.40012	-0.152381	0.788031	0.866563
PF3D7_0821900	N/A	WPP motif-containing protein, putative	4.60887	3.34288	0.00329903	0.0148033
PF3D7_1108400	CK2alpha	casein kinase 2, alpha subunit	45.0283	1.03097	0.00331615	0.0148648
PF3D7_1223900	N/A	50S ribosomal protein L24, putative	3.8136	2.1411	0.0349187	0.0933744
PF3D7_1224000	GCH1	GTP cyclohydrolase 1	20.9081	0.824719	0.0332473	0.0899367
PF3D7_1224100	N/A	conserved protein, unknown function	4.76065	1.76194	0.0705275	0.156507
PF3D7_1224200	N/A	BRO1 domain-containing protein, putative	1.71933	-0.915453	0.521078	0.655438
PF3D7_1224300	PABP1	polyadenylate-binding protein 1, putative	111.324	0.769624	0.00623772	0.0245397
PF3D7_1224400	N/A	WD repeat-containing protein, putative	21.0565	0.38562	0.342678	0.493284
PF3D7_0802900	N/A	conserved Plasmodium protein, unknown function	31.5837	1.25939	0.00337889	0.0150995
PF3D7_1224600	CCHL	cytochrome c heme lyase, putative	11.8334	1.0744	0.0413549	0.10528
PF3D7_1224700	N/A	conserved Plasmodium protein, unknown function	6.17565	-0.831714	0.128418	0.242821
PF3D7_1224800	N/A	conserved protein, unknown function	3.95964	0.390237	0.592662	0.715587
PF3D7_1224900	SF3B6	splicing factor 3B subunit 6, putative	9.87632	-2.02654	0.000136423	0.00114764
PF3D7_1225000	N/A	conserved Plasmodium protein, unknown function	2.87759	-0.858368	0.324545	0.474377
PF3D7_1225100	api-IRS	isoleucine--tRNA ligase, putative	5.68091	0.167381	0.74385	0.832517
PF3D7_1225200	N/A	DNA-binding protein, putative	3.96469	0.438788	0.503067	0.641095
PF3D7_1225300	N/A	rRNA-processing protein FCF1, putative	7.30604	-0.631297	0.2513	0.395379
PF3D7_1225400	N/A	rRNA-processing protein, putative	6.87612	-0.739708	0.15372	0.277624
PF3D7_1225500	N/A	small subunit rRNA processing factor, putative	11.868	-0.0335742	0.945711	0.968334
PF3D7_1225600	N/A	conserved Plasmodium protein, unknown function	17.1495	-0.774276	0.0471881	0.116004
PF3D7_1225700	N/A	VAC14 domain-containing protein, putative	15.7352	0.718657	0.0972235	0.19966
PF3D7_1225800	UBA1	ubiquitin-activating enzyme E1	19.4298	-0.0623291	0.860927	0.913899
PF3D7_1225900	N/A	conserved Plasmodium protein, unknown function	7.94492	1.44339	0.029517	0.0816674
PF3D7_1226000	N/A	conserved protein, unknown function	6.99223	0.885235	0.178999	0.309632
PF3D7_1122500	KIC10	protein KIC10	7.87666	2.72608	0.00345514	0.0154245
PF3D7_1226200	N/A	conserved Plasmodium protein, unknown function	6.98404	1.05692	0.322042	0.472141
PF3D7_1226300	HAD2	haloacid dehalogenase-like hydrolase, putative	24.3666	-1.41549	9.02269e-05	0.000802303
PF3D7_1226400	N/A	regulator of MON1-CCZ1 complex, putative	3.62945	-0.312879	0.638774	0.753573
PF3D7_1226500	N/A	heptatricopeptide repeat and RAP domain-containing protein, putative	5.54984	-0.446692	0.489218	0.628321
PF3D7_1226600	PCNA2	proliferating cell nuclear antigen 2	5.41174	1.6129	0.0974347	0.199814
PF3D7_1226700	RRP9	U3 small nucleolar RNA-interacting protein 2, putative	11.37	-1.28433	0.00451431	0.019154
PF3D7_1226800	ATX3	ataxin-3, putative	8.43266	-0.366058	0.475032	0.617341
PF3D7_1226900	PV2	parasitophorous vacuolar protein 2	4.44063	-0.341527	0.646799	0.758508
PF3D7_1227000	N/A	conserved Plasmodium protein, unknown function	4.91704	-2.02379	0.0356521	0.0947974
PF3D7_1227100	DH60	DNA helicase 60	28.0903	0.185253	0.642559	0.755768
PF3D7_1227200	K1	potassium channel K1	12.0212	-1.58399	0.000231038	0.0017482
PF3D7_1227300	N/A	conserved Plasmodium protein, unknown function	11.0706	-3.01445	1.14492e-06	1.84455e-05
PF3D7_1227400	N/A	conserved Plasmodium protein, unknown function	10.5931	-0.984748	0.0381253	0.0994951
PF3D7_1416200	MCA3	metacaspase-3	9.49689	1.95917	0.00352118	0.0156712
PF3D7_1227600	SPC24	kinetochore protein SPC24, putative	15.1619	-0.761653	0.0599703	0.138169
PF3D7_1227700	KIC2	protein KIC2	19.7395	-1.94875	1.95759e-06	2.88744e-05
PF3D7_1227800	ELP3	elongator complex protein 3, putative	16.5039	-2.50109	4.41409e-07	7.99664e-06
PF3D7_1227900	RPUSP	RNA pseudouridylate synthase, putative	10.8625	0.611741	0.171595	0.300944
PF3D7_1228000	N/A	WPP motif-containing protein, putative	3.98223	-1.96146	0.0134122	0.0439622
PF3D7_1228100	LRR13	leucine-rich repeat protein	1.23269	1.38915	0.34492	0.495652
PF3D7_0111400	GEXP19	conserved Plasmodium protein, unknown function	11.7108	1.71862	0.00351848	0.0156712
PF3D7_0521300	N/A	zinc finger protein, putative	12.2616	1.33794	0.00355299	0.0157806
PF3D7_1228400	N/A	conserved Plasmodium protein, unknown function	14.1688	-0.223261	0.575397	0.700944
PF3D7_1228500	N/A	RNA pseudouridylate synthase, putative	3.18299	1.48314	0.301342	0.452116
PF3D7_1228600	MSP9	merozoite surface protein 9	5.82977	-0.161488	0.923476	0.954069
PF3D7_1228700	N/A	conserved Plasmodium protein, unknown function	11.8047	-2.42495	3.39846e-05	0.000341096
PF3D7_1228800	N/A	WD repeat-containing protein, putative	30.7738	-0.494055	0.116402	0.227388
PF3D7_1228900	N/A	conserved protein, unknown function	13.2598	-0.3274	0.456997	0.600797
PF3D7_1229000	N/A	conserved Plasmodium membrane protein, unknown function	11.2849	-0.748722	0.149432	0.271954
PF3D7_1229100	MRP2	multidrug resistance-associated protein 2	11.548	-1.60034	0.00297681	0.0137241
PF3D7_1229200	N/A	non-coding RNA	0.710215	-0.0141233	0.993598	1
PF3D7_1229300	PIC1	PhIL1-interacting candidate PIC1	4.98099	-0.797888	0.403186	0.552217
PF3D7_1229400	MIF	macrophage migration inhibitory factor	16.9216	0.803174	0.0476663	0.117048
PF3D7_1229500	CCT3	T-complex protein 1 subunit gamma	58.0791	0.196658	0.413265	0.561392
PF3D7_1037700	ERH	enhancer of rudimentary homolog, putative	9.02142	2.14107	0.00356738	0.0157997
PF3D7_1402200	ApiCOX19	cytochrome c oxidase subunit ApiCOX19, putative	16.6884	3.22841	0.00368204	0.016271
PF3D7_1229800	MyoJ	myosin J, putative	8.13497	-1.91808	0.00312827	0.0142123
PF3D7_1229900	N/A	dynein regulatory complex subunit 7, putative	10.9165	-1.67374	0.00207255	0.0104009
PF3D7_1230000	N/A	TBC domain-containing protein, putative	33.454	-1.57552	1.44464e-07	2.97513e-06
PF3D7_1230100	TLAP1	thioredoxin-like associated protein 1, putative	1.70328	-4.18282	0.001944	0.00989218
PF3D7_1230200	N/A	vacuolar transporter chaperone, putative, pseudogene	8.4884	1.31059	0.0491131	0.119127
PF3D7_1230300	SPM2	subpellicular microtubule protein 2, putative	1.10932	-1.95681	0.102696	1
PF3D7_1230400	ClpQ	ATP-dependent protease subunit ClpQ	2.90155	2.58082	0.027489	0.0768354
PF3D7_1230500	N/A	WD repeat-containing protein, putative	3.28959	0.980087	0.260887	0.405881
PF3D7_1230600	NSUN4	RNA cytosine C(5)-methyltransferase, putative	5.66846	-1.37785	0.0544456	0.128422
PF3D7_1230700	SEC13	protein transport protein SEC13	21.9187	-0.273213	0.51196	0.64789
PF3D7_1230800	WTAP	pre-mRNA-splicing regulator WTAP, putative	14.6867	-0.104831	0.775797	0.858972
PF3D7_1230900	RIO1	serine/threonine protein kinase RIO1, putative	29.3405	-0.957651	0.000880018	0.00521152
PF3D7_1231000	N/A	conserved Plasmodium protein, unknown function	19.1943	-1.78718	2.25223e-05	0.000241602
PF3D7_1413300	N/A	conserved Plasmodium protein, unknown function	2.71767	3.34978	0.00373484	0.0164213
PF3D7_1231200	N/A	conserved Plasmodium protein, unknown function	9.28435	-1.5546	0.000789943	0.00479679
PF3D7_1231300	N/A	conserved Plasmodium protein, unknown function	0.912796	0.0523256	0.973364	1
PF3D7_1231400	ICM1	membrane protein ICM1	3.89186	1.07631	0.156387	0.281098
PF3D7_0519300	COX10	protoheme IX farnesyltransferase	5.05341	3.22514	0.00373432	0.0164213
PF3D7_1231600	PRP2	pre-mRNA-splicing factor ATP-dependent RNA helicase PRP2, putative	12.104	0.294733	0.444021	0.589155
PF3D7_1231700	N/A	conserved protein, unknown function	1.41347	2.37881	0.0812806	0.173616
PF3D7_0316800	N/A	40S ribosomal protein S15A, putative	88.1629	1.25295	0.00378424	0.016605
PF3D7_1231900	N/A	WD repeat-containing protein, putative	5.86546	0.524652	0.362024	0.512848
PF3D7_1232000	aFRS	phenylalanine--tRNA ligase	7.20893	1.21302	0.0652346	0.147379
PF3D7_1232100	CPN60	60 kDa chaperonin	23.9669	0.71266	0.03209	0.0876203
PF3D7_1232200	LPD1	dihydrolipoyl dehydrogenase, mitochondrial	5.5214	2.10131	0.0786532	0.169916
PF3D7_1232300	N/A	cytochrome b5, putative	3.46777	2.9124	0.0163889	0.0518884
PF3D7_1232400	N/A	CWC16 domain-containing protein, putative	16.5275	-1.02462	0.0203392	0.0609896
PF3D7_1232500	N/A	CG2-related protein, putative	3.91917	-1.04601	0.164307	0.291989
PF3D7_1232600	N/A	conserved Plasmodium protein, unknown function	3.54114	1.53151	0.0817271	0.174173
PF3D7_1232700	ND9	Nd9 protein	2.01614	0.9214	0.43108	0.578621
PF3D7_1232800	N/A	conserved Plasmodium protein, unknown function	3.25873	0.603055	0.499634	0.638583
PF3D7_1232900	N/A	nucleotidyltransferase, putative	19.0446	-2.26961	8.59764e-07	1.44374e-05
PF3D7_1233000	EF-G	elongation factor G	6.49082	-0.826345	0.19751	0.333075
PF3D7_1233050	OST4	dolichyl-diphosphooligosaccharide--protein glycosyltransferase subunit OST4, putative	0.18765	1.18817	0.800871	1
PF3D7_1233100	N/A	conserved protein, unknown function	19.9504	0.7178	0.056692	0.132123
PF3D7_1233200	N/A	male development protein MD2, putative	14.0607	0.795834	0.447559	0.592314
PF3D7_1233300	PPR2	pentatricopeptide repeat domain-containing protein 2, putative	40.8002	-2.43426	2.22896e-08	5.79265e-07
PF3D7_1233400	N/A	conserved Plasmodium membrane protein, unknown function	13.3085	0.479884	0.248322	0.392106
PF3D7_1233600	AARP1	asparagine and aspartate rich protein 1	70.345	-0.553896	0.0639813	0.145038
PF3D7_1233700	N/A	homocysteine S-methyltransferase, putative	2.26253	-0.443401	0.675694	0.781271
PF3D7_1233800	N/A	conserved protein, unknown function	1.76596	-1.08644	0.29002	0.440004
PF3D7_1233900	SENP1	sentrin-specific protease 1	8.18296	-0.602592	0.183776	0.316141
PF3D7_1234000	N/A	conserved Plasmodium protein, unknown function	4.38021	-0.551575	0.455699	0.599994
PF3D7_1234100	BDP5	bromodomain protein 5	30.2795	-0.411017	0.13076	0.24597
PF3D7_1234200	N/A	helicase, putative, pseudogene	9.13377	-0.531215	0.327872	0.478599
PF3D7_1234300	N/A	DNA polymerase epsilon subunit B, putative	1.88585	0.231477	0.853801	0.909578
PF3D7_1234400	MiGS	microgamete surface protein MiGS, putative	0.181172	0.451133	0.898843	1
PF3D7_1234500	N/A	conserved Plasmodium protein, unknown function	5.95213	-0.659094	0.241678	0.384418
PF3D7_1234600	TOC75	protein TOC75, putative	2.40157	2.40622	0.0531766	0.126523
PF3D7_1234700	ULG8	upregulated in late gametocytes ULG8	1.06438	-1.09652	0.431761	1
PF3D7_1234800	SF3B3	splicing factor 3B subunit 3, putative	15.0143	-1.74548	0.000270976	0.00199508
PF3D7_1234900	N/A	CHCH domain-containing protein, putative	57.66	-0.439286	0.195475	0.330921
PF3D7_1235000	PIH1	PIH1 domain-containing protein, putative	0.0705018	0	1	1
PF3D7_1235100	N/A	conserved protein, unknown function	14.6882	2.23662	0.038572	0.10048
PF3D7_1235200	VP2	V-type K+-independent H+-translocating inorganic pyrophosphatase	2.46329	0	1	1
PF3D7_1235300	NOT4	CCR4-NOT transcription complex subunit 4, putative	67.2943	0.0652307	0.814261	0.881661
PF3D7_1235400	N/A	tetQ family GTPase, putative	6.32536	-1.10043	0.0688818	0.15383
PF3D7_1235500	MT-A70.2	N6-adenosine-methyltransferase, putative	7.09115	-1.88407	0.00127821	0.0070197
PF3D7_1235600	SHMT	serine hydroxymethyltransferase	8.28414	1.81955	0.0579168	0.134217
PF3D7_1235700	N/A	ATP synthase subunit beta, mitochondrial	18.8713	1.98188	0.016464	0.0520505
PF3D7_1235800	N/A	peptidase, putative	2.38562	-0.9286	0.264414	0.409663
PF3D7_1235900	XAB2	pre-mRNA-splicing factor SYF1, putative	14.8089	-0.205373	0.643533	0.755946
PF3D7_1236000	N/A	vesicle transport v-SNARE protein VTI1, putative	5.04102	-1.06705	0.104843	0.210456
PF3D7_1236100	CARP	clustered-asparagine-rich protein	24.7895	-1.09705	0.00230028	0.0112425
PF3D7_1236200	N/A	WD repeat-containing protein, putative	8.40026	-1.49465	0.0228695	0.0665212
PF3D7_1236300	N/A	conserved protein, unknown function	8.76464	-1.55874	0.00134158	0.00731252
PF3D7_0911600	N/A	conserved Plasmodium protein, unknown function	6.05539	2.72747	0.00379141	0.0166198
PF3D7_1236500	N/A	conserved Plasmodium protein, unknown function	0.464276	0	1	1
PF3D7_1236600	N/A	p25-alpha family protein, putative	2.6929	-5.08824	0.0047086	0.0198052
PF3D7_1236650	N/A	conserved Plasmodium protein, unknown function	1.67802	0.104771	0.932634	0.958468
PF3D7_1236700	N/A	S-adenosyl-methyltransferase, putative	1.86468	0.802717	0.525182	0.658474
PF3D7_1236800	ICMT	protein-S-isoprenylcysteine O-methyltransferase	1.51536	-0.29278	0.83231	0.896257
PF3D7_1236900	N/A	conserved Plasmodium protein, unknown function	3.93903	-1.56666	0.0612802	0.140446
PF3D7_1237000	UBA2	SUMO-activating enzyme subunit 2	3.3569	-1.24207	0.11209	0.221041
PF3D7_1237100	N/A	conserved Plasmodium protein, unknown function	19.787	0.338644	0.345602	0.496348
PF3D7_1237200	N/A	conserved Plasmodium protein, unknown function	44.5569	0.0976958	0.747844	0.835299
PF3D7_1237300	N/A	conserved Plasmodium protein, unknown function	0.184263	0.952835	0.842887	1
PF3D7_1237400	N/A	hydrolase, putative	2.50241	0.50801	0.627104	0.744814
PF3D7_1237500	N/A	conserved Plasmodium protein, unknown function	12.3724	0.0571834	0.90147	0.940234
PF3D7_1237600	PWP1	periodic tryptophan protein 1, putative	12.7541	-0.231098	0.581339	0.705623
PF3D7_1237700	N/A	conserved protein, unknown function	44.3646	0.0710692	0.846959	0.906108
PF3D7_1237800	HUB1	ubiquitin-like modifier HUB1, putative	6.2666	0.494414	0.406907	0.555174
PF3D7_1237900	N/A	conserved Plasmodium protein, unknown function	26.4094	-0.255735	0.418352	0.566014
PF3D7_1238000	N/A	COPI associated protein, putative	0.449065	0.439519	0.814387	1
PF3D7_1238100	N/A	calcyclin binding protein, putative	13.6752	0.964405	0.0567599	0.132167
PF3D7_1238200	N/A	conserved Plasmodium protein, unknown function	0.634295	-1.09471	0.558271	1
PF3D7_1238300	CWC22	pre-mRNA-splicing factor CWC22, putative	30.5802	-0.397858	0.245332	0.388792
PF3D7_1238400	N/A	dynactin subunit 3, putative	1.98297	-1.72762	0.171859	0.301218
PF3D7_1238500	N/A	conserved Plasmodium protein, unknown function	20.3557	-1.05337	0.00179484	0.00926272
PF3D7_1238600	NSM	sphingomyelin phosphodiesterase	6.27535	-3.42118	7.73983e-06	9.54578e-05
PF3D7_1238700	N/A	BTB/POZ domain-containing protein, putative	8.20103	0.80564	0.210189	0.3491
PF3D7_1238800	ACS11	acyl-CoA synthetase	23.3553	-0.0486465	0.885679	0.930325
PF3D7_1238900	PK2	protein kinase 2	4.44617	-0.622792	0.333226	0.483826
PF3D7_1239000	N/A	HD superfamily phosphohydrolase protein, putative	8.00355	0.472618	0.385218	0.536309
PF3D7_1239100	MRPL23	ribosomal protein L23, mitochondrial	2.96988	0.419535	0.664477	0.77271
PF3D7_1239200	ApiAP2	AP2 domain transcription factor, putative	8.66958	1.62221	0.0181377	0.0558851
PF3D7_0610700	N/A	conserved Plasmodium protein, unknown function	20.4329	1.5726	0.00379533	0.0166203
PF3D7_1239400	N/A	conserved protein, unknown function	0.357347	0	1	1
PF3D7_1239500	GyrB	DNA gyrase subunit B	3.78463	1.76447	0.043563	0.109245
PF3D7_1239600	ThzK	hydroxyethylthiazole kinase	0.887024	-1.84592	0.191821	1
PF3D7_1239700	FTSH1	ATP-dependent zinc metalloprotease FTSH 1	29.0919	-0.533918	0.134938	0.252525
PF3D7_1239800	N/A	conserved Plasmodium protein, unknown function	48.6376	0.76392	0.00365992	0.0161897
PF3D7_1239900	VPS16	vacuolar protein sorting-associated protein 16, putative	6.33824	-1.40656	0.0106014	0.0369696
PF3D7_1240000	N/A	3-hydroxyisobutyryl-CoA hydrolase, putative	2.34897	-2.7531	0.00973867	0.0349246
PF3D7_1240100	ETRAMP12	early transcribed membrane protein 12	0.743064	-1.20796	0.477659	1
PF3D7_1240200	N/A	erythrocyte membrane protein 1 (PfEMP1), pseudogene	0.116852	-0.640539	0.914083	1
PF3D7_1240300	VAR	erythrocyte membrane protein 1, PfEMP1	1.993	0.596396	0.577034	0.701959
PF3D7_1240400	VAR	erythrocyte membrane protein 1, PfEMP1	3.14051	-0.951775	0.315069	0.465355
PF3D7_1240500	N/A	Plasmodium RNA of unknown function RUF6	5.25068	1.67646	0.173437	0.303279
PF3D7_1240600	VAR	erythrocyte membrane protein 1, PfEMP1	15.038	-1.20556	0.0343768	0.0923626
PF3D7_1000500	RIF	rifin	0.00434038	0	1	1
PF3D7_1240800	N/A	Plasmodium RNA of unknown function RUF6	3.30846	2.20024	0.0808491	0.172779
PF3D7_1240900	VAR	erythrocyte membrane protein 1, PfEMP1	7.14792	-0.103521	0.866389	0.917418
PF3D7_1241000	N/A	Plasmodium RNA of unknown function RUF6	5.10064	0.213936	0.856763	0.911903
PF3D7_1241100	PFS2	polyadenylation factor subunit 2, putative	9.48058	-0.0802682	0.883134	0.928652
PF3D7_1241200	NUP269	nucleoporin NUP269, putative	25.6012	0.44513	0.212444	0.351709
PF3D7_1241300	N/A	ribosome-binding factor A, putative	1.92957	2.12909	0.0986429	0.201627
PF3D7_1241400	N/A	female development protein FD1, putative	10.2837	-1.43116	0.00893537	0.0325916
PF3D7_0709500	N/A	nucleic acid-binding protein, putative	10.9103	3.06167	0.00380355	0.0166396
PF3D7_1241600	SAMC	S-adenosylmethionine mitochondrial carrier protein	3.29269	0.988054	0.174218	0.304254
PF3D7_1365900	N/A	ubiquitin-60S ribosomal protein L40	75.2319	1.00942	0.00382838	0.0167147
PF3D7_1241800	DBP9	ATP-dependent RNA helicase DBP9, putative	18.0199	-0.363382	0.298356	0.44887
PF3D7_1241900	N/A	tetratricopeptide repeat protein, putative	28.1145	0.656576	0.0420223	0.10673
PF3D7_1242000	QSOX	sulfhydryl oxidase, putative	1.06217	-0.292712	0.864879	1
PF3D7_1242100	N/A	conserved Plasmodium protein, unknown function	3.89462	1.50823	0.0491817	0.119227
PF3D7_1242200	TGT	queuine tRNA-ribosyltransferase, putative	3.92139	-0.254744	0.708052	0.805879
PF3D7_1412800	NMT	glycylpeptide N-tetradecanoyltransferase	8.73554	2.3357	0.00384461	0.0167688
PF3D7_1242400	N/A	GAS8-like protein, putative	0.552674	0.596864	0.748451	1
PF3D7_1242500	N/A	conserved protein, unknown function	19.0247	-1.98166	2.57287e-06	3.67979e-05
PF3D7_1242600	N/A	protein farnesyltransferase subunit alpha	4.92636	-0.937129	0.146111	0.267809
PF3D7_1242700	N/A	40S ribosomal protein S17, putative	81.5395	0.480105	0.0351231	0.0938478
PF3D7_1242800	rabGDI	rab specific GDP dissociation inhibitor	9.02822	-0.576069	0.196894	0.332292
PF3D7_0830400	N/A	CRA domain-containing protein, putative	7.48199	1.83882	0.00389917	0.0169898
PF3D7_1243000	STX16	syntaxin-16, putative	3.27616	2.09873	0.0800389	0.171635
PF3D7_1243100	N/A	zinc finger protein, putative	6.74714	0.492748	0.380306	0.530994
PF3D7_1243200	OST5	dolichyl-diphosphooligosaccharide--protein glycosyltransferase subunit OST5, putative	0.0511386	-0.640543	0.914083	1
PF3D7_1243300	N/A	conserved Plasmodium protein, unknown function	2.59211	-4.51508	1.48304e-05	0.000170843
PF3D7_1243400	N/A	conserved Plasmodium protein, unknown function	0.921015	-0.909137	0.541803	1
PF3D7_1243500	SNF7	vacuolar-sorting protein SNF7, putative	14.5321	0.304443	0.484973	0.624969
PF3D7_1243600	N/A	translation initiation factor SUI1, putative	117.081	0.0400419	0.878999	0.926983
PF3D7_1243700	N/A	ubiquitin-conjugating enzyme E2, putative	1.14512	-0.326233	0.836256	1
PF3D7_1243800	WDR82	WD repeat-containing protein 82, putative	3.49944	0.540323	0.494462	0.633271
PF3D7_1243900	DOC2	double C2-like domain-containing protein	9.76236	0.0357423	0.951838	0.972113
PF3D7_1371000	N/A	18S ribosomal RNA	60.326	2.20966	0.00393108	0.0170947
PF3D7_1244100	N/A	N-alpha-acetyltransferase 15, NatA auxiliary subunit, putative	16.8096	-0.283265	0.442812	0.588717
PF3D7_1244200	TFB2	RNA polymerase II transcription factor B subunit 2, putative	6.33276	-1.26892	0.00893545	0.0325916
PF3D7_1244300	N/A	ACEA small nucleolar RNA U3	47.6581	-0.468859	0.587655	0.711312
PF3D7_1244400	N/A	RNA-binding protein, putative	10.2873	-0.306969	0.544019	0.675345
PF3D7_1244500	PIMMS57	PIMMS57 protein	251.741	-4.5563	5.23998e-18	4.57555e-15
PF3D7_1244600	ARFGAP1	ADP-ribosylation factor GTPase-activating protein 1	11.5807	-0.615251	0.254421	0.398853
PF3D7_1244700	N/A	conserved protein, unknown function	18.2854	-0.285823	0.395849	0.546571
PF3D7_1244800	N/A	translation machinery-associated protein 46, putative	8.14038	0.677856	0.234888	0.377031
PF3D7_0517300	SR1	serine/arginine-rich splicing factor 1	57.0142	1.00115	0.00396336	0.0172179
PF3D7_1245000	N/A	5-formyltetrahydrofolate cyclo-ligase, putative	5.93459	-0.895555	0.141697	0.262121
PF3D7_1245100	KLP8	kinesin-13, putative	6.39183	0.228125	0.771561	0.855418
PF3D7_1245200	N/A	conserved Plasmodium membrane protein, unknown function	4.10355	1.4782	0.0765304	0.166235
PF3D7_1245300	UBC12	NEDD8-conjugating enzyme UBC12, putative	2.28218	1.99694	0.0572087	0.13307
PF3D7_1245400	N/A	50S ribosomal protein L3, mitochondrial, putative	3.03896	1.64918	0.112288	0.221231
PF3D7_1245500	N/A	conserved Plasmodium protein, unknown function	2.68736	0.967384	0.512935	0.648559
PF3D7_1245600	N/A	kinesin-15, putative	0.302694	-0.657049	0.819993	1
PF3D7_0730500	N/A	conserved Plasmodium protein, unknown function	10.8788	2.35846	0.00398701	0.0173035
PF3D7_1245800	EpsL	epsin-like protein, putative	22.9523	0.0140184	0.967514	0.981709
PF3D7_1245900	N/A	ankyrin-repeat protein, putative	2.62542	1.63062	0.16835	0.297217
PF3D7_1246000	N/A	conserved Plasmodium protein, unknown function	3.87902	-3.64925	9.90048e-06	0.000118751
PF3D7_1246100	ALAS	delta-aminolevulinic acid synthetase	4.94454	0.436705	0.639035	0.753654
PF3D7_1246200	ACT1	actin I	95.6219	-0.161856	0.670231	0.777012
PF3D7_1246300	KIC4	protein KIC4	2.37388	-2.65864	0.0116979	0.0398385
PF3D7_1246400	MTIP	myosin A-tail interacting protein	15.3217	-1.57127	0.00125809	0.00693539
PF3D7_1246500	N/A	methyltransferase, putative	5.22803	-0.813898	0.200255	0.336145
PF3D7_0515100	ROM9	rhomboid protease ROM9	3.87795	3.28067	0.00405772	0.0175754
PF3D7_1246700	N/A	conserved Plasmodium protein, unknown function	5.44837	0.936366	0.12285	0.235811
PF3D7_1246800	SRPRB	signal recognition particle receptor subunit beta, putative	23.2301	0.488626	0.183723	0.316141
PF3D7_1246900	PKB	RAC-beta serine/threonine protein kinase	23.2352	-2.79444	5.96924e-12	5.01328e-10
PF3D7_1247000	FBXO9	F-box only protein 9 homolog, putative	20.4022	-2.15762	3.68502e-06	5.04352e-05
PF3D7_1247100	N/A	conserved protein, unknown function	4.65918	-0.0541811	0.926262	0.955365
PF3D7_1247200	N/A	conserved protein, unknown function	25.5698	-2.37314	1.04841e-08	3.0928e-07
PF3D7_1247300	N/A	GPI mannosyltransferase 2, putative	23.3161	-1.846	2.5478e-07	4.92199e-06
PF3D7_1247400	FKBP35	peptidyl-prolyl cis-trans isomerase FKBP35	10.9353	0.406652	0.399075	0.549641
PF3D7_1247500	N/A	serine/threonine protein kinase, putative	2.28014	-1.66202	0.130704	0.24597
PF3D7_1247600	N/A	uroporphyrinogen-III synthase, putative	1.0965	1.03337	0.463462	1
PF3D7_1247700	N/A	conserved Plasmodium protein, unknown function	0.299135	0	1	1
PF3D7_1247800	DPAP2	dipeptidyl aminopeptidase 2	1.82362	-2.46975	0.0536358	0.127407
PF3D7_1247900	UTP11	U3 small nucleolar RNA-associated protein 11, putative	59.7773	-2.04587	9.37893e-11	5.2498e-09
PF3D7_1248000	N/A	tRNA-splicing endonuclease, putative	3.15006	0.867506	0.273717	0.420644
PF3D7_1248100	N/A	methyltransferase, putative	13.8433	-3.8705	1.10634e-06	1.80909e-05
PF3D7_1248200	RBM22	pre-mRNA-splicing factor RBM22, putative	8.74831	-1.97869	0.000543315	0.00352993
PF3D7_1248300	N/A	conserved protein, unknown function	1.70056	0.462527	0.689729	0.791629
PF3D7_1248400	N/A	conserved Plasmodium protein, unknown function	83.6776	-3.83651	8.76161e-15	2.12518e-12
PF3D7_1248500	N/A	bax inhibitor 1, putative	25.9496	-0.264385	0.457986	0.601373
PF3D7_1248600	N/A	conserved Plasmodium protein, unknown function	3.03188	0.581379	0.53412	0.665896
PF3D7_1248700	N/A	conserved protein, unknown function	52.7883	-1.17909	0.000144667	0.00120537
PF3D7_1248800	N/A	conserved Plasmodium protein, unknown function	0.449482	1.6973	0.483162	1
PF3D7_1248900	RPT6	26S protease regulatory subunit 8, putative	21.0513	-0.379601	0.431884	0.578939
PF3D7_1249000	N/A	conserved Plasmodium membrane protein, unknown function	2.86088	0.869845	0.316509	0.466851
PF3D7_1249100	N/A	THUMP domain-containing protein, putative	20.7856	0.309976	0.384424	0.535716
PF3D7_1249200	N/A	conserved Plasmodium protein, unknown function	1.13091	-2.10272	0.0752696	1
PF3D7_1249300	PPM4	protein phosphatase PPM4, putative	12.1366	-0.874508	0.025812	0.072989
PF3D7_1249400	N/A	conserved Plasmodium protein, unknown function	2.16788	0.302404	0.805488	0.87797
PF3D7_1249500	N/A	protein CutA, putative	2.10222	1.77346	0.163589	0.29132
PF3D7_1249600	LRR12	leucine-rich repeat protein	2.50432	0.0100922	0.991644	0.995978
PF3D7_1249700	N/A	conserved Plasmodium protein, unknown function	0.272985	0.976035	0.740759	1
PF3D7_1249800	THO2	THO complex subunit 2, putative	28.8126	-0.21703	0.445844	0.590775
PF3D7_1249900	KsgA2	ribosomal RNA small subunit methyltransferase A2, putative	5.44873	-0.499909	0.407138	0.555315
PF3D7_1250000	FCF2	rRNA-processing protein FCF2, putative	23.4593	0.0261372	0.951484	0.972113
PF3D7_1250100	G377	osmiophilic body protein G377	2.42164	-3.08252	0.0119178	0.0402423
PF3D7_1250200	N/A	CSC1-like protein, putative	14.201	-1.25461	0.000650693	0.00404115
PF3D7_1250300	VPS26	vacuolar protein sorting-associated protein 26, putative	6.11477	0.840263	0.216471	0.357455
PF3D7_1250400	N/A	conserved Plasmodium protein, unknown function	7.20755	-1.02199	0.0602285	0.138691
PF3D7_1250500	N/A	AP-3 complex subunit sigma, putative	3.49025	-1.0782	0.16888	0.297911
PF3D7_1250600	N/A	translation initiation factor eIF-2B subunit beta, putative	4.61037	0.202832	0.763953	0.848707
PF3D7_1250700	N/A	transcription initiation factor IIA subunit 2, putative	13.2628	0.0556237	0.893508	0.935505
PF3D7_1250800	N/A	DNA repair protein rhp16, putative	11.2692	-0.712013	0.199396	0.335005
PF3D7_1250900	N/A	conserved protein, unknown function	31.3241	-2.37808	4.76084e-10	2.14287e-08
PF3D7_1251000	N/A	HSP20-like chaperone, putative	1.74817	-3.84206	0.00148036	0.00788201
PF3D7_1251100	N/A	conserved Plasmodium protein, unknown function	2.72567	1.43016	0.118472	0.229888
PF3D7_1251200	N/A	coronin	0.750318	-2.47572	0.154769	1
PF3D7_1319000	N/A	conserved Plasmodium protein, unknown function	2.25729	3.35047	0.0040962	0.0177245
PF3D7_1251400	N/A	conserved Plasmodium protein, unknown function	2.26162	0.316112	0.800002	0.873891
PF3D7_1251500	DRS1	ATP-dependent RNA helicase DRS1, putative	17.8823	-0.266151	0.478479	0.620077
PF3D7_1251600	N/A	conserved Plasmodium protein, unknown function	12.6782	-0.665696	0.172515	0.302156
PF3D7_1251700	aTrpRS	tryptophan--tRNA ligase	2.80641	1.59574	0.144501	0.265896
PF3D7_1251800	N/A	conserved Plasmodium protein, unknown function	13.1624	-0.52865	0.191179	0.325394
PF3D7_1251900	N/A	tRNA Valine	7.70935	2.29187	0.0453366	0.112402
PF3D7_1252000	N/A	tRNA Glutamine	0.286398	0.725479	0.817395	1
PF3D7_1252100	RON 3.00	rhoptry neck protein 3	10.3928	-3.69722	0.0169894	0.0534687
PF3D7_1252200	CHT1	chitinase	247.922	-5.11149	5.39843e-12	4.81012e-10
PF3D7_1252300	N/A	conserved Plasmodium protein, unknown function	14.8798	1.10719	0.03226	0.0879744
PF3D7_1252400	RH3	reticulocyte binding protein homologue 3, pseudogene	0.426924	-0.796351	0.892649	1
PF3D7_1252500	N/A	Plasmodium exported protein, unknown function	0.365073	-0.0172638	0.995273	1
PF3D7_1252600	N/A	esterase, putative	0.725887	2.58629	0.162698	1
PF3D7_1252700	N/A	Plasmodium exported protein (PHISTb), unknown function	0.905829	-1.62234	0.26553	1
PF3D7_0911000	N/A	phosphatidylinositol N-acetylglucosaminyltransferase, putative	5.65084	3.34803	0.00412911	0.0178315
PF3D7_1252900	N/A	Plasmodium exported protein, unknown function	0.268019	-0.65342	0.881026	1
PF3D7_1253000	GECO	gametocyte erythrocyte cytosolic protein	0.0599422	0	1	1
PF3D7_1253100	N/A	Plasmodium exported protein (PHISTa), unknown function	15.0339	-0.337878	0.479729	0.621143
PF3D7_1253200	N/A	hypothetical protein	0.175107	1.16271	0.766608	1
PF3D7_1253300	N/A	Plasmodium exported protein (PHISTa), unknown function, pseudogene	0.0106421	0.45773	0.938518	1
PF3D7_1253400	ACS3	acyl-CoA synthetase	0	0	1	1
PF3D7_1253500	N/A	Plasmodium exported protein, unknown function	0	0	1	1
PF3D7_1253600	RIF	rifin, pseudogene	0	0	1	1
PF3D7_1253700	RIF	rifin	0	0	1	1
PF3D7_1253800	N/A	Plasmodium exported protein (PHISTa), unknown function	0.0415195	0	1	1
PF3D7_1253900	N/A	Plasmodium exported protein (PHISTa), unknown function, pseudogene	0	0	1	1
PF3D7_1254000	RIF	rifin	0	0	1	1
PF3D7_1254100	N/A	stevor	0	0	1	1
PF3D7_1254200	RIF	rifin	0	0	1	1
PF3D7_1254300	N/A	stevor	0	0	1	1
PF3D7_1373400	RIF	rifin	0.00434038	0	1	1
PF3D7_1254500	RIF	rifin	0	0	1	1
PF3D7_1254600	N/A	stevor	0	0	1	1
PF3D7_1254700	RIF	rifin	0	0	1	1
PF3D7_0632700	RIF	rifin	0.00383223	0	1	1
PF3D7_1254900	N/A	Plasmodium exported protein, unknown function, fragment	0	0	1	1
PF3D7_1255000	RIF	rifin	0	0	1	1
PF3D7_1255100	RIF	rifin	0	0	1	1
PF3D7_1255200	VAR	erythrocyte membrane protein 1, PfEMP1	0.463126	0	1	1
PF3D7_1300100	VAR	erythrocyte membrane protein 1, PfEMP1	0.504715	0.422786	0.82899	1
PF3D7_1300200	RIF	rifin	0	0	1	1
PF3D7_1300300	VAR	erythrocyte membrane protein 1, PfEMP1	0.367669	-1.55398	0.541434	1
PF3D7_1300400	RIF	rifin	0	0	1	1
PF3D7_1300500	RIF	rifin	0	0	1	1
PF3D7_0800400	RIF	rifin	0.00383223	0	1	1
PF3D7_1300700	RIF	rifin	0	0	1	1
PF3D7_1300800	VAR	erythrocyte membrane protein 1 (PfEMP1), pseudogene	0	0	1	1
PF3D7_1300900	N/A	stevor	0	0	1	1
PF3D7_1301000	RIF	rifin, pseudogene	0	0	1	1
PF3D7_1301100	N/A	Plasmodium exported protein (PHISTa), unknown function, pseudogene	0	0	1	1
PF3D7_1301200	GBPH2	GBPH2 protein	0.0047558	0	1	1
PF3D7_1301300	N/A	Plasmodium exported protein (PHISTa-like), unknown function, pseudogene	0	0	1	1
PF3D7_1301400	HYP12	Plasmodium exported protein (hyp12), unknown function	0.878422	0.971586	0.498175	1
PF3D7_1301500	N/A	Plasmodium exported protein (PHISTa), unknown function	0.0749116	1.17194	0.843221	1
PF3D7_1301600	EBA140	erythrocyte binding antigen-140	0.143061	0	1	1
PF3D7_1301700	CBP2	CX3CL1-binding protein 2	0.119818	0	1	1
PF3D7_1301800	SURF13.1	surface-associated interspersed protein 13.1 (SURFIN 13.1), pseudogene	0.118695	0	1	1
PF3D7_1301900	N/A	Plasmodium exported protein, unknown function	0.0215165	0	1	1
PF3D7_1302000	PTP6	EMP1-trafficking protein	1.69278	-2.24985	0.0327084	0.0889751
PF3D7_1302050	N/A	hypothetical protein	0.00434038	0	1	1
PF3D7_1302100	G27/25	gamete antigen 27/25	1.30843	-3.18755	0.0284237	0.0790937
PF3D7_1302200	UIS3	protein UIS3	0.171934	0.449206	0.890727	1
PF3D7_0105900	N/A	3'-5' exonuclease, putative	6.13597	3.2555	0.00415753	0.0179365
PF3D7_1302400	N/A	conserved protein, unknown function	0.0942342	0	1	1
PF3D7_1302500	N/A	AAA domain-containing protein, putative	9.14886	0.0968501	0.827214	0.891978
PF3D7_1302600	DOHH	deoxyhypusine hydroxylase	7.48824	-0.960263	0.0636227	0.144525
PF3D7_1302700	N/A	ATP-dependent RNA helicase DHR1, putative	15.5056	-0.403474	0.228712	0.371177
PF3D7_0204800	N/A	3'-5' exonuclease, putative	2.11905	3.41927	0.0041802	0.0180165
PF3D7_1302900	N/A	conserved protein, unknown function	6.77572	0.204083	0.734903	0.825679
PF3D7_1034600	IF3b	translation initiation factor IF-3, putative	10.0106	3.20027	0.00421473	0.0181475
PF3D7_0703800	N/A	conserved Plasmodium protein, unknown function	1.5682	3.70315	0.00423812	0.0182302
PF3D7_1302300	N/A	Plasmodium exported protein, unknown function	16.2473	1.28551	0.00424775	0.0182536
PF3D7_0916800	N/A	conserved Plasmodium protein, unknown function	8.0934	2.39283	0.00433087	0.0185103
PF3D7_1303400	LisH	LisH domain-containing protein, putative	13.8778	-1.26668	0.00382019	0.0166956
PF3D7_1303500	NHE	sodium/hydrogen exchanger	14.3833	0.414236	0.362258	0.513012
PF3D7_1303600	N/A	conserved Plasmodium protein, unknown function	2.11418	-0.558717	0.533868	0.665896
PF3D7_1128600	NOT2	CCR4-NOT transcription complex subunit 2, putative	15.7339	2.17537	0.00433293	0.0185103
PF3D7_1303800	N/A	conserved Plasmodium protein, unknown function	42.9842	-1.75119	2.60636e-05	0.000272886
PF3D7_1303900	N/A	GINS complex subunit Psf3, putative	0.0130436	0	1	1
PF3D7_1304000	CAPH	condensin complex subunit 2, putative	2.87601	0.844389	0.368155	0.519006
PF3D7_1304100	LigI	DNA ligase I	6.0955	-0.237045	0.689278	0.79132
PF3D7_1304200	MIT2	CorA-like Mg2+ transporter protein, putative	6.92468	-2.0737	0.000778332	0.00473287
PF3D7_1304300	N/A	conserved Plasmodium protein, unknown function	8.19194	-0.77198	0.128647	0.243148
PF3D7_1304400	N/A	PUB domain-containing protein, putative	6.30502	-1.75325	0.00160676	0.00844175
PF3D7_1304500	N/A	small heat shock protein, putative	8.30515	1.10855	0.131021	0.246355
PF3D7_1304600	N/A	conserved Plasmodium protein, unknown function	5.53662	0.543199	0.375641	0.525656
PF3D7_1304700	CYC4	cyclin	3.78636	-0.861683	0.255812	0.400313
PF3D7_1304800	N/A	small nucleolar RNA snoR16	0.14057	0	1	1
PF3D7_1304900	RPB11	DNA-directed RNA polymerase II subunit RPB11, putative	9.91813	0.370835	0.431762	0.578939
PF3D7_1305000	N/A	MCL1 domain-containing protein, putative	7.26981	1.16054	0.121161	0.233462
PF3D7_1305100	AMR3	protein AMR3	3.59271	1.53667	0.087573	0.184262
PF3D7_1305200	ApiAP2	AP2 domain transcription factor, putative	1.63711	3.16115	0.0183479	0.0562131
PF3D7_1305300	GCN1	translational activator GCN1, putative	30.1358	-0.200968	0.491619	0.629815
PF3D7_1305400	N/A	AAR2 protein, putative	4.40062	0.500917	0.399998	0.550218
PF3D7_1305500	MKP1	mitogen-activated protein kinase phosphatase 1, putative	5.54908	0.140131	0.847351	0.906304
PF3D7_1305600	S2P	site-2 protease S2P, putative	3.33347	2.3139	0.0565487	0.131923
PF3D7_1305700	N/A	conserved Plasmodium protein, unknown function	1.60755	1.35349	0.323601	0.473631
PF3D7_1305800	N/A	conserved Plasmodium protein, unknown function	0.414304	0	1	1
PF3D7_1305900	N/A	conserved Plasmodium protein, unknown function	10.8629	-0.961483	0.0378709	0.0991273
PF3D7_1306000	N/A	conserved Plasmodium protein, unknown function	1.8673	1.69693	0.154214	0.278338
PF3D7_1306100	N/A	conserved Plasmodium protein, unknown function	1.33386	0.958693	0.486565	0.62628
PF3D7_1306200	N/A	conserved protein, unknown function	6.12669	-0.102219	0.910219	0.945069
PF3D7_1306300	N/A	SAM dependent methyltransferase, putative	2.89805	1.75249	0.0865013	0.182535
PF3D7_0730700	N/A	tRNA Threonine	2.91416	3.84937	0.00438435	0.0186795
PF3D7_1306500	N/A	MORN repeat protein, putative	2.02518	0.974591	0.314264	0.465181
PF3D7_1306600	N/A	V-type proton ATPase subunit H, putative	4.43623	-0.0373456	0.959266	0.97626
PF3D7_1306700	N/A	conserved Plasmodium protein, unknown function	1.46439	2.05646	0.0990894	0.202255
PF3D7_1306800	N/A	RED-like protein, putative	10.9108	-0.895277	0.0211903	0.062851
PF3D7_1306900	SNRPA	U1 small nuclear ribonucleoprotein A, putative	6.12508	-1.79893	0.00539929	0.0221366
PF3D7_1307000	RRP40	exosome complex component RRP40, putative	11.6887	0.368049	0.456198	0.600187
PF3D7_1307100	UTP6	U3 small nucleolar RNA-associated protein 6, putative	9.83018	-0.376363	0.43861	0.585201
PF3D7_1307200	N/A	DnaJ protein, putative	20.3888	0.940034	0.0128499	0.0424699
PF3D7_1307300	DBP6	ATP-dependent RNA helicase DBP6, putative	3.56447	1.06317	0.181352	0.312835
PF3D7_1307400	N/A	conserved Plasmodium protein, unknown function	0.611847	0.825543	0.69409	1
PF3D7_1307500	N/A	conserved Plasmodium protein, unknown function	1.45672	0.0777027	0.959114	0.97626
PF3D7_1307600	rpoA	DNA-directed RNA polymerase subunit alpha, putative	8.59896	-0.317483	0.539057	0.670519
PF3D7_1307700	N/A	TOM1-like protein, putative	13.9657	-0.711656	0.108435	0.216078
PF3D7_1307800	CEP170	centrosomal protein CEP170, putative	37.1449	0.621359	0.0785156	0.169864
PF3D7_1307900	N/A	tripartite motif protein, putative	2.12376	2.69523	0.0361948	0.0958318
PF3D7_1452500	STX6	syntaxin-6, putative	5.16509	3.30988	0.00438537	0.0186795
PF3D7_1308100	N/A	CCAAT-binding transcription factor, putative	2.57649	1.66102	0.168448	0.297269
PF3D7_1308200	cpsSII	carbamoyl phosphate synthetase	47.0709	-0.632692	0.0274675	0.0768246
PF3D7_0419300	N/A	conserved Plasmodium protein, unknown function	3.61931	2.25723	0.00450708	0.0191419
PF3D7_1308400	N/A	conserved Plasmodium protein, unknown function	43.6865	0.207837	0.466035	0.609195
PF3D7_1308500	N/A	conserved Plasmodium protein, unknown function	7.31664	2.45129	0.0434304	0.109075
PF3D7_1308600	N/A	conserved Plasmodium protein, unknown function	3.32013	1.79777	0.168189	0.297162
PF3D7_1308700	N/A	conserved Plasmodium protein, unknown function	8.03165	0.49874	0.39153	0.542709
PF3D7_1308800	INT	tyrosine recombinase	7.62084	0.55477	0.425404	0.573069
PF3D7_1308900	DCP2	mRNA-decapping enzyme 2, putative	28.9643	-2.48189	1.00949e-10	5.5093e-09
PF3D7_0813500	N/A	PUB domain-containing protein, putative	5.00368	3.03112	0.00452638	0.0191736
PF3D7_1309100	N/A	60S ribosomal protein L24, putative	138.118	-0.0882274	0.648021	0.759572
PF3D7_1309120	N/A	non-coding RNA	2.3644	-1.58613	0.0931813	0.193452
PF3D7_1309200	PPM6	protein phosphatase PPM6, putative	8.6531	-1.24293	0.0199546	0.0602085
PF3D7_1309300	PRPF3	U4/U6 small nuclear ribonucleoprotein PRP3, putative	20.2629	-0.343585	0.334726	0.485386
PF3D7_1309400	N/A	HORMA domain protein, putative	14.6883	-0.200156	0.592914	0.715693
PF3D7_1309500	GAR1	H/ACA ribonucleoprotein complex subunit 1, putative	6.82454	-0.0709292	0.913479	0.94737
PF3D7_1309600	N/A	ribosomal RNA methyltransferase, putative	8.11704	0.027083	0.960143	0.976873
PF3D7_1309700	VPS18	vacuolar protein sorting-associated protein 18, putative	10.6049	-0.999802	0.0223724	0.0655899
PF3D7_1309800	N/A	homeobox domain-containing protein, putative	23.0051	-2.88052	5.3893e-12	4.81012e-10
PF3D7_1309900	N/A	succinate dehydrogenase assembly factor 2, putative	7.29555	-0.962815	0.142789	0.26349
PF3D7_1115200	SET7	histone-lysine N-methyltransferase SET7	15.4156	1.6864	0.00452771	0.0191736
PF3D7_1310100	N/A	conserved Plasmodium protein, unknown function	4.2571	-3.08144	0.000204115	0.00157582
PF3D7_1310200	N/A	conserved Plasmodium protein, unknown function	3.25077	-0.690555	0.600322	0.72204
PF3D7_1310300	N/A	zinc finger protein, putative	8.64618	0.625499	0.14573	0.26734
PF3D7_1310400	N/A	conserved Plasmodium protein, unknown function	16.4143	-1.79625	2.92572e-07	5.55379e-06
PF3D7_1310500	EMC7	ER membrane protein complex subunit 7, putative	9.95128	-0.196585	0.682133	0.786633
PF3D7_1310600	RAB5b	ras-related protein Rab-5B	7.03389	-1.73408	0.0175855	0.0547224
PF3D7_1310700	PIC5	PhIL1-interacting candidate PIC5	8.73978	-2.59263	5.78885e-06	7.32583e-05
PF3D7_1310800	N/A	tetratricopeptide repeat protein, putative	7.02896	0.161404	0.767598	0.851673
PF3D7_1310900	N/A	ribosomal protein S15, mitochondrial, putative	2.74424	-0.638975	0.500416	0.639396
PF3D7_1311000	ISD11	protein ISD11	3.50066	-0.0281744	0.977069	0.986479
PF3D7_1311100	N/A	meiosis-specific nuclear structural protein 1, putative	2.61642	-0.818468	0.354178	0.505511
PF3D7_1311200	N/A	transducin beta-like protein TBL1, putative	6.23245	-0.117351	0.85249	0.909573
PF3D7_1325700	N/A	conserved Plasmodium protein, unknown function	8.29046	2.03328	0.00454026	0.0192038
PF3D7_1311400	AP1M1	AP-1 complex subunit mu-1	12.5198	0.340151	0.47914	0.62075
PF3D7_1311500	RPT1	26S protease regulatory subunit 7, putative	29.1725	1.05778	0.0169983	0.0534687
PF3D7_1311600	N/A	conserved Plasmodium protein, unknown function	14.5266	-0.21259	0.607428	0.727033
PF3D7_1311700	N/A	cytochrome c, putative	22.798	-3.28771	1.35069e-11	1.01675e-09
PF3D7_1311800	M1AAP	M1-family alanyl aminopeptidase	53.5573	-0.28925	0.261743	0.406825
PF3D7_1311900	vapA	V-type proton ATPase catalytic subunit A	20.7136	0.580033	0.165079	0.292982
PF3D7_1312000	MCAT	malonyl CoA-acyl carrier protein transacylase	4.95609	1.96029	0.119327	0.230932
PF3D7_1312100	N/A	GYF domain-containing protein, putative	1.34981	0.546291	0.677537	0.78278
PF3D7_1312200	N/A	conserved protein, unknown function	4.19351	1.34776	0.138665	0.257731
PF3D7_1312300	N/A	ribosomal protein S35, mitochondrial, putative	0.626671	1.30929	0.431214	1
PF3D7_1312400	IF2a	translation initiation factor IF-2, putative	2.067	1.79921	0.0948985	0.196178
PF3D7_1312450	ARA 1.00	apical ring associated protein 1, putative	81.9767	-2.99206	7.33938e-10	3.05178e-08
PF3D7_1312500	N/A	conserved Plasmodium protein, unknown function	5.46663	-0.846344	0.242926	0.385959
PF3D7_1331500	N/A	ATF7-int domain-containing protein, putative	5.05127	1.87256	0.00469411	0.0197764
PF3D7_1408500	N/A	conserved Plasmodium protein, unknown function	18.5016	1.17578	0.00469723	0.0197764
PF3D7_1312800	AAP2	protein AAP2	7.15837	1.02493	0.171414	0.300868
PF3D7_1312900	EIF4G	eukaryotic translation initation factor 4 gamma	32.5442	-0.81774	0.00489342	0.0205035
PF3D7_1313000	NEDD8	ubiquitin-like protein Nedd8	8.6805	1.12409	0.0928106	0.192866
PF3D7_1313100	N/A	conserved Plasmodium protein, unknown function	7.7481	2.1882	0.187349	0.320897
PF3D7_1313200	MTFMT	methionyl-tRNA formyltransferase, putative	3.8598	1.16504	0.195047	0.330453
PF3D7_1313300	N/A	peptidyl-prolyl cis-trans isomerase, putative	4.75701	1.77586	0.0254303	0.0720965
PF3D7_1313400	N/A	DEAD box helicase, putative	4.33581	-0.361736	0.641875	0.755413
PF3D7_1313500	N/A	TMEM238 domain-containing protein, putative	1.8627	1.5512	0.272075	0.418857
PF3D7_1313600	N/A	Clu domain-containing protein, putative	3.49599	1.20876	0.512422	0.648098
PF3D7_1313700	N/A	Maf-like protein, putative	0.411375	1.73542	0.430778	1
PF3D7_1313800	N/A	conserved Plasmodium membrane protein, unknown function	15.146	-0.36647	0.371067	0.522268
PF3D7_1313900	N/A	ankyrin-repeat protein, putative	9.06087	0.304756	0.510934	0.647153
PF3D7_1314000	N/A	conserved protein, unknown function	3.92081	1.89346	0.0883835	0.185342
PF3D7_1314100	N/A	conserved Plasmodium protein, unknown function	3.67763	0.85411	0.234337	0.3767
PF3D7_1314200	TERT	telomerase reverse transcriptase	4.54545	1.9572	0.0207214	0.061754
PF3D7_1314300	N/A	MACRO domain-containing protein, putative	2.09456	1.83507	0.155287	0.280042
PF3D7_1314400	N/A	conserved protein, unknown function	0.803667	2.05808	0.177456	1
PF3D7_1314500	N/A	transmembrane emp24 domain-containing protein, putative	4.58968	1.96238	0.0247246	0.0706002
PF3D7_1314600	LipL1	lipoate-protein ligase 1	2.36637	-0.813102	0.376986	0.527032
PF3D7_1347700	ECT	ethanolamine-phosphate cytidylyltransferase	15.1849	1.29334	0.00488621	0.020493
PF3D7_1314800	N/A	ubiquitin-like protein, putative	0.0493319	0	1	1
PF3D7_1314900	P44	general transcription factor IIH subunit 2	5.12409	-0.127578	0.853718	0.909578
PF3D7_1315000	N/A	conserved protein, unknown function	4.63171	1.73863	0.0282181	0.0786216
PF3D7_1315100	PK9	serine/threonine protein kinase PK9	0.322193	-1.44724	0.550117	1
PF3D7_1315200	N/A	heptatricopeptide repeat-containing protein, putative	2.3449	0.142415	0.870727	0.921375
PF3D7_1315300	N/A	conserved protein, unknown function	1.08481	0.0996774	0.946017	1
PF3D7_1315400	N/A	zinc finger (CCCH type) protein, putative	29.9332	0.819268	0.0227224	0.0662901
PF3D7_1315500	N/A	conserved protein, unknown function	7.11508	1.46608	0.0241168	0.0694093
PF3D7_1331600	DEH	3-hydroxyacyl-CoA dehydratase DEH	4.15211	3.19877	0.00491286	0.0205455
PF3D7_1315700	GCD14	tRNA (adenine(58)-N(1))-methyltransferase catalytic subunit TRM61, putative	11.7189	-0.123404	0.818374	0.884192
PF3D7_1315800	MYB1	transcription factor MYB1	1.80327	1.40687	0.282411	0.430956
PF3D7_1315900	N/A	exportin-T, putative	21.826	-0.19999	0.573729	0.699693
PF3D7_1316000	GSK3alpha	glycogen synthase kinase-3 alpha, putative	1.43046	-2.09509	0.118345	0.229846
PF3D7_1316100	IPK2	inositol polyphosphate kinase, putative	21.469	-0.865494	0.0104302	0.0366357
PF3D7_1316200	N/A	ADP-ribosylation factor, putative	1.98538	1.66085	0.171452	0.300868
PF3D7_1316300	N/A	conserved Plasmodium protein, unknown function	1.23456	-2.74101	0.0588294	0.136115
PF3D7_1316400	SAS6L	SAS6-like protein, putative	1.72921	-2.06448	0.0880734	0.185003
PF3D7_1316500	PRP40	pre-mRNA-processing factor 40, putative	11.7094	-0.45082	0.317271	0.467186
PF3D7_1316600	CCT	choline-phosphate cytidylyltransferase	7.98486	0.567078	0.319962	0.469723
PF3D7_1316700	N/A	conserved protein, unknown function	0.00434038	0	1	1
PF3D7_1316800	SEC20	protein transport protein SEC20, putative	5.2428	0.527067	0.458765	0.601672
PF3D7_1316900	N/A	conserved protein, unknown function	12.9436	-0.0469843	0.903171	0.941333
PF3D7_1317000	USP39	U4/U6.U5 tri-snRNP-associated protein 2, putative	9.79833	1.29962	0.0200102	0.0603346
PF3D7_1317100	MCM4	DNA replication licensing factor MCM4	7.71786	2.01481	0.0293878	0.0814133
PF3D7_1317200	ApiAP2	AP2 domain transcription factor AP2-FG, putative	3.09574	-0.256796	0.712791	0.809585
PF3D7_1317300	N/A	RNA-binding protein, putative	12.6926	0.894842	0.0446534	0.111404
PF3D7_1317400	N/A	zinc finger protein, putative	6.66712	-0.0196714	0.974641	0.985475
PF3D7_1317500	N/A	conserved protein, unknown function	1.81156	2.59971	0.0495029	0.119806
PF3D7_1317600	N/A	conserved Plasmodium protein, unknown function	3.43823	1.30157	0.19568	0.331139
PF3D7_0504400	N/A	ATP-dependent helicase, putative	5.69958	2.2005	0.0049508	0.0206646
PF3D7_1236400	N/A	conserved Plasmodium protein, unknown function	8.90935	2.74561	0.00497717	0.0207549
PF3D7_1317900	NOC4	nucleolar complex protein 4, putative	17.0252	-0.192831	0.611895	0.731126
PF3D7_1318000	N/A	conserved protein, unknown function	0.521521	2.53972	0.607546	1
PF3D7_1318100	FD	ferredoxin	4.03205	1.44281	0.139222	0.258547
PF3D7_1318200	G3PAT	glycerol-3-phosphate 1-O-acyltransferase	0.0170362	0	1	1
PF3D7_1318300	N/A	conserved Plasmodium protein, unknown function	50.2025	-2.54445	6.23383e-11	3.72834e-09
PF3D7_1318400	SMC2	structural maintenance of chromosomes protein 2, putative	18.5411	0.151723	0.679417	0.78433
PF3D7_1318500	N/A	conserved Plasmodium protein, unknown function	0.403489	0.0679716	0.972324	1
PF3D7_1318600	N/A	thioredoxin, putative	1.05992	-0.188272	0.884807	1
PF3D7_1318700	AAP4	protein AAP4	1.0305	1.73783	0.329875	1
PF3D7_1318800	SEC63	translocation protein SEC63, putative	19.7078	-0.452842	0.235737	0.377651
PF3D7_1318900	N/A	conserved Plasmodium protein, unknown function	9.48253	-3.1511	0.00228377	0.0112121
PF3D7_1425900	N/A	protein HGH1, putative	7.79656	1.62277	0.00499762	0.0208202
PF3D7_1319100	N/A	ubiquitin carboxyl-terminal hydrolase MINDY, putative	11.1714	-0.221027	0.612751	0.731948
PF3D7_1319200	N/A	tetratricopeptide repeat protein, putative	15.824	-3.40561	4.60764e-09	1.51255e-07
PF3D7_1319300	TRM1	tRNA (guanine(26)-N(2))-dimethyltransferase, putative	20.6574	0.741455	0.0598158	0.137959
PF3D7_1319400	N/A	conserved protein, unknown function	15.5393	0.71277	0.117322	0.228623
PF3D7_1319500	N/A	conserved protein, unknown function	3.80648	1.51255	0.0230329	0.0668627
PF3D7_1202200	PIC	mitochondrial phosphate carrier protein	15.8246	1.49636	0.00500755	0.0208417
PF3D7_1319700	N/A	protein phosphatase PP2A regulatory subunit A, putative	2.38043	1.8354	0.175603	0.305817
PF3D7_1319800	Pfg17	conserved Plasmodium protein, unknown function	1.00949	1.71874	0.266892	1
PF3D7_1319900	N/A	conserved Plasmodium protein, unknown function	0.758411	1.31971	0.489778	1
PF3D7_1320000	GP1	golgi protein 1	8.15058	-1.08518	0.0629822	0.143593
PF3D7_1346600	C2AP4	respiratory chain complex 2 associated protein 4	2.83301	3.31635	0.00505359	0.0210133
PF3D7_1320200	N/A	TBC domain protein, putative	2.44089	1.15803	0.192689	0.327092
PF3D7_1320300	N/A	conserved protein, unknown function	2.09453	0.645382	0.524245	0.657905
PF3D7_1320400	SPB	type I signal peptidase	6.06911	0.995452	0.127177	0.241416
PF3D7_1320500	SNAP23	SNARE protein, putative	10.6026	1.13164	0.0179803	0.0555962
PF3D7_1345700	IDH	isocitrate dehydrogenase [NADP], mitochondrial	21.6549	1.22092	0.0050792	0.0210997
PF3D7_1460900	ARPS10	ribosomal protein S10, apicoplast, putative	3.29536	3.16457	0.00510096	0.0211498
PF3D7_1320800	N/A	dihydrolipoyllysine-residue succinyltransferase component of 2-oxoglutarate dehydrogenase complex	7.08153	2.18998	0.0463204	0.114516
PF3D7_1320900	N/A	RNA-binding protein, putative	3.12307	-0.114601	0.896189	0.937188
PF3D7_1321000	N/A	conserved Plasmodium protein, unknown function	0.715067	2.33141	0.190511	1
PF3D7_1321100	N/A	protein kinase domain-containing protein, putative	1.52345	1.72328	0.219915	0.361171
PF3D7_1321200	N/A	zinc finger protein, putative	1.53303	0.27364	0.790338	0.867643
PF3D7_1321300	N/A	conserved Plasmodium membrane protein, unknown function	17.7578	-0.0862441	0.806516	0.878252
PF3D7_1324900	LDH	L-lactate dehydrogenase	60.0375	1.38934	0.0050996	0.0211498
PF3D7_1321500	PDEbeta	3',5'-cyclic nucleotide phosphodiesterase beta	4.03	0.530651	0.464954	0.608328
PF3D7_1321600	PDEgamma	cGMP-specific 3',5'-cyclic phosphodiesterase gamma, putative	0.999127	0.831589	0.57706	1
PF3D7_1321700	SF1	splicing factor 1	47.4053	-1.16756	2.0304e-05	0.000221065
PF3D7_1321800	N/A	protein transport protein SFT2, putative	5.1434	-0.441474	0.412423	0.560422
PF3D7_1321900	N/A	conserved protein, unknown function	2.56416	0.596238	0.490843	0.629375
PF3D7_1322000	N/A	nucleoside-diphosphatase, putative	4.51698	1.72908	0.117349	0.228623
PF3D7_1322100	SET2	histone-lysine N-methyltransferase SET2	21.1857	-1.10505	0.00299977	0.0137514
PF3D7_1322200	STU2	protein STU2, putative	32.5817	-1.75732	1.75684e-08	4.64871e-07
PF3D7_1322300	N/A	BRCT domain-containing protein, putative	6.97674	-0.938659	0.088898	0.186153
PF3D7_1322400	N/A	conserved Plasmodium protein, unknown function	2.68459	-0.10601	0.912272	0.946751
PF3D7_1322500	DHHC5	palmitoyltransferase DHHC5	2.22678	1.2262	0.361797	0.512692
PF3D7_1322600	N/A	conserved Plasmodium protein, unknown function	2.96424	-0.199754	0.879845	0.927379
PF3D7_1322700	N/A	conserved Plasmodium protein, unknown function	1.82185	2.00064	0.122875	0.235811
PF3D7_1322800	C2AP2	respiratory chain complex 2 associated protein 2	3.37579	2.00548	0.120743	0.232949
PF3D7_1322900	N/A	conserved protein, unknown function	0.621175	0.729439	0.699207	1
PF3D7_1323000	FabZ	beta-hydroxyacyl-ACP dehydratase	0.544542	2.17692	0.253273	1
PF3D7_1323100	N/A	60S ribosomal protein L6, putative	56.3384	0.334968	0.290851	0.440922
PF3D7_1323200	N/A	V-type proton ATPase subunit G, putative	24.668	0.866572	0.0107011	0.0371688
PF3D7_1323300	N/A	N-acetyltransferase, GNAT family, putative	1.59725	0.913663	0.509283	0.646375
PF3D7_0602400	EF-G	elongation factor G	8.20011	1.65666	0.00524634	0.0216617
PF3D7_1323500	PMV	plasmepsin V	14.2469	0.554908	0.196796	0.33228
PF3D7_1323600	N/A	conserved protein, unknown function	9.10766	0.928369	0.102173	0.206523
PF3D7_1323700	GAPM1	glideosome associated protein with multiple membrane spans 1	3.81808	0.789669	0.616862	0.73545
PF3D7_1323800	VPS52	vacuolar protein sorting-associated protein 52, putative	6.1318	-0.375932	0.563814	0.690889
PF3D7_1323900	N/A	protein BCP1, putative	12.4054	0.773992	0.0999238	0.203673
PF3D7_1324000	N/A	conserved Plasmodium protein, unknown function	10.4649	-0.681092	0.105005	0.210589
PF3D7_1324100	N/A	cyclin-like protein, putative	4.42971	2.65166	0.0268463	0.0754739
PF3D7_1324200	N/A	micro-fibrillar-associated protein, putative	11.444	-1.27304	0.00477936	0.0200641
PF3D7_1324300	N/A	conserved Plasmodium membrane protein, unknown function	25.3164	-0.50928	0.130005	0.244761
PF3D7_1324400	PRELID	PRELI domain-containing protein, putative	7.38811	0.804078	0.176052	0.306354
PF3D7_1460300	RPL29	60S ribosomal protein L29, putative	116.129	1.08534	0.0052435	0.0216617
PF3D7_1411100	N/A	conserved Plasmodium membrane protein, unknown function	6.13328	2.6604	0.005269	0.0217228
PF3D7_1324700	YKT6.2	SNARE protein, putative	3.16687	-0.401564	0.607861	0.7273
PF3D7_1324800	DHFS-FPGS	dihydrofolate synthase/folylpolyglutamate synthase	204.421	-3.04712	1.20944e-11	9.26392e-10
PF3D7_1123300	N/A	RING zinc finger protein, putative	21.1535	1.09454	0.00527747	0.0217372
PF3D7_1325000	LSM 6.00	U6 snRNA-associated Sm-like protein LSm6, putative	3.52578	0.504511	0.646441	0.758495
PF3D7_1325100	N/A	phosphoribosylpyrophosphate synthetase	36.2769	0.693648	0.0702118	0.156082
PF3D7_1325200	N/A	lactate dehydrogenase, putative	0.395373	1.13998	0.592179	1
PF3D7_1325300	N/A	conserved Plasmodium protein, unknown function	0.664053	1.05195	0.560791	1
PF3D7_1325400	N/A	CRWN-like protein, putative	8.04222	0.837321	0.403222	0.552217
PF3D7_1325500	N/A	conserved Plasmodium protein, unknown function	1.87853	2.5461	0.0751203	0.163906
PF3D7_1325600	FIS1	mitochondrial fission 1 protein	0.34173	1.11018	0.60282	1
PF3D7_1456400	N/A	conserved Plasmodium protein, unknown function	1.39893	3.71337	0.00530145	0.0217948
PF3D7_1325800	N/A	conserved Plasmodium protein, unknown function	3.91832	1.09118	0.231835	0.374331
PF3D7_1325900	N/A	conserved Plasmodium protein, unknown function	5.17217	1.93951	0.0651184	0.14729
PF3D7_1326000	C3AP2	respiratory chain complex 3 associated protein 2	8.22164	1.12976	0.140841	0.260778
PF3D7_1326100	N/A	WD repeat-containing protein, putative	3.94372	0.592057	0.362861	0.513367
PF3D7_1326200	N/A	conserved Plasmodium protein, unknown function	2.23215	1.43164	0.168251	0.297162
PF3D7_1326300	N/A	RNA-binding protein, putative	10.4818	-0.972856	0.0397793	0.102767
PF3D7_1326400	N/A	translation initiation factor eIF-2B subunit gamma, putative	7.44613	-0.356457	0.443199	0.588864
PF3D7_0816700	TRAPPC2L	trafficking protein particle complex subunit 2-like protein, putative	5.57166	1.83415	0.0054483	0.0223145
PF3D7_1037000	REV3	DNA polymerase zeta catalytic subunit, putative	6.93832	1.87294	0.00548329	0.0224158
PF3D7_1326700	N/A	ubiquitin-activating enzyme, putative	3.48489	1.15491	0.247385	0.391192
PF3D7_1326800	SYN18	syntaxin, Qa-SNARE family	2.35962	1.29662	0.191217	0.325394
PF3D7_1326900	N/A	conserved Plasmodium membrane protein, unknown function	5.94393	-0.72772	0.19665	0.33228
PF3D7_1327000	N/A	conserved protein, unknown function	18.1268	0.284755	0.507016	0.644247
PF3D7_1327100	N/A	conserved protein, unknown function	0.776084	1.10786	0.481671	1
PF3D7_1327200	RPR2	ribonuclease P protein subunit RPR2, putative	4.85563	0.548815	0.40283	0.552207
PF3D7_1327300	SPM3	subpellicular microtubule protein 3	58.6616	-1.812	1.94728e-05	0.000215236
PF3D7_1227500	SOC2	protein SOC2, putative	4.45518	3.45303	0.00550033	0.0224434
PF3D7_1327500	N/A	conserved protein, unknown function	1.62658	1.49134	0.199504	0.335013
PF3D7_1327600	NMNAT	nicotinamide/nicotinic acid mononucleotide adenylyltransferase	3.37996	0.237644	0.778812	0.860398
PF3D7_1327700	UPF3B	regulator of nonsense transcripts 3B, putative	3.94045	1.11938	0.120685	0.23294
PF3D7_1327800	N/A	ribose-phosphate pyrophosphokinase, putative	4.92451	-0.0835174	0.897755	0.938151
PF3D7_1327900	N/A	conserved Plasmodium protein, unknown function	0.0373604	0.45773	0.938518	1
PF3D7_1328000	N/A	conserved Plasmodium protein, unknown function	7.74119	0.339023	0.565827	0.692183
PF3D7_0519200	N/A	V-type proton ATPase 16 kDa proteolipid subunit	23.1838	1.33106	0.00549591	0.0224434
PF3D7_1328200	N/A	BRCA2 protein, putative	33.1918	-2.92686	1.653e-08	4.45495e-07
PF3D7_1406700	VPS29	vacuolar protein sorting-associated protein 29	5.40349	3.03386	0.00551876	0.0224934
PF3D7_1328400	N/A	conserved protein, unknown function	10.57	0.668148	0.225867	0.367823
PF3D7_1328500	N/A	alpha/beta-hydrolase, putative	14.0792	-0.469661	0.195795	0.331206
PF3D7_1328600	N/A	conserved Plasmodium protein, unknown function	32.0228	-4.18902	7.02818e-08	1.57151e-06
PF3D7_1328700	N/A	Plasmodium RNA of unknown function RUF1	15.0741	-1.67681	0.151448	0.274138
PF3D7_1328800	SIR2A	transcriptional regulatory protein sir2a	1.97862	-0.439597	0.684708	0.788977
PF3D7_1328900	N/A	PUB domain-containing protein, putative	3.26962	1.01813	0.315734	0.466179
PF3D7_1329000	N/A	DNA-directed RNA polymerase III subunit RPC1, putative	18.2986	-0.198746	0.523266	0.657433
PF3D7_1329100	MyoF	myosin F, putative	19.0695	-1.22607	0.000189302	0.00148757
PF3D7_1329200	N/A	conserved Plasmodium protein, unknown function	5.21528	-1.68231	0.0111739	0.0384134
PF3D7_1329300	CAF1B	chromatin assembly factor 1 subunit B, putative	1.42133	1.3663	0.3424	0.49321
PF3D7_1329400	AMPD	AMP deaminase	6.00537	-0.372807	0.559127	0.687067
PF3D7_1329500	N/A	conserved protein, unknown function	30.8863	-2.79468	2.47441e-11	1.7148e-09
PF3D7_1329600	N/A	conserved Plasmodium protein, unknown function	13.7997	0.0359828	0.925095	0.955289
PF3D7_1329700	ACBP1	apicoplast calcium binding protein 1	2.23896	-3.10114	0.0201842	0.0607334
PF3D7_1329800	N/A	conserved Plasmodium protein, unknown function	2.92108	0.886298	0.243768	0.386734
PF3D7_1329900	N/A	conserved Plasmodium protein, unknown function	2.39881	-0.373267	0.69281	0.793705
PF3D7_1330000	N/A	PITH domain-containing protein, putative	6.62492	-2.41735	0.00307889	0.0140318
PF3D7_1330100	N/A	conserved Plasmodium protein, unknown function	2.40267	1.04344	0.321183	0.47104
PF3D7_1330200	N/A	conserved Plasmodium protein, unknown function	1.12333	1.32257	0.334297	1
PF3D7_1330300	N/A	DnaJ protein, putative	12.0099	-0.417062	0.355519	0.506274
PF3D7_1330400	N/A	ER lumen protein retaining receptor 1, putative	20.6679	-2.20973	1.48374e-08	4.07421e-07
PF3D7_1330500	N/A	CTLH domain-containing protein, putative	12.3061	-2.56476	3.31218e-06	4.57626e-05
PF3D7_0921700	N/A	conserved protein, unknown function	6.20966	2.27855	0.00552289	0.0224934
PF3D7_1330700	N/A	GPI transamidase subunit PIG-U, putative	7.72142	-0.264632	0.659158	0.76846
PF3D7_1330800	N/A	RNA-binding protein, putative	423.231	-0.150806	0.510765	0.647127
PF3D7_1330900	N/A	small nucleolar RNA snoR17	0.0171761	0	1	1
PF3D7_1331000	N/A	protein kinase, putative	6.44209	-2.70098	0.0001626	0.00131192
PF3D7_1331100	POLQ	DNA polymerase theta, putative	9.19845	-1.06248	0.0176917	0.0549766
PF3D7_1331200	N/A	conserved Plasmodium protein, unknown function	14.7688	0.190186	0.658181	0.767731
PF3D7_1358300	ROM7	rhomboid protease ROM7, putative	2.65291	3.32831	0.00555213	0.0225914
PF3D7_1331400	N/A	CPW-WPC family protein	9.34414	-4.06939	8.79588e-05	0.000785222
PF3D7_0314300	DER1-2	DER1-like protein	1.79214	3.46562	0.00556178	0.0226096
PF3D7_0723600	N/A	proteasome assembly chaperone 4, putative	17.9719	1.57078	0.0055897	0.0226769
PF3D7_1331700	N/A	glutamine--tRNA ligase, putative	23.8024	0.193831	0.527771	0.660811
PF3D7_1013700	N/A	thioredoxin-like protein, putative	2.31253	3.36916	0.00571408	0.0231211
PF3D7_1331900	N/A	small nucleolar RNA snoR18	0.0496144	1.17194	0.843221	1
PF3D7_1332000	SYN5	syntaxin, Qa-SNARE family	8.03462	0.498416	0.3101	0.460262
PF3D7_1332100	N/A	conserved protein, unknown function	0.567939	-0.869578	0.654583	1
PF3D7_1332200	N/A	conserved protein, unknown function	4.24296	-3.55321	7.8203e-05	0.000717299
PF3D7_1332300	TRAPPC2	trafficking protein particle complex subunit 2, putative	10.2896	0.394747	0.440726	0.587186
PF3D7_1332400	N/A	nucleotidyltransferase, putative	44.552	-2.50403	1.06536e-12	1.29205e-10
PF3D7_1332500	N/A	SAM-dependent RNA methyltransferase, putative	13.9516	-3.05956	1.5192e-07	3.114e-06
PF3D7_1332600	APN1	DNA-(apurinic or apyrimidinic site) lyase 1	7.77295	0.573741	0.328483	0.47901
PF3D7_1332700	DBP8	ATP-dependent RNA helicase DBP8, putative	8.68012	-0.104611	0.83571	0.898697
PF3D7_1332800	N/A	eukaryotic translation initiation factor 6, putative	11.5547	0.337668	0.454971	0.599217
PF3D7_1332900	cyto-IRS	isoleucine--tRNA ligase, putative	37.3316	-0.0166135	0.957866	0.97626
PF3D7_1333000	CPN20	20 kDa chaperonin	41.8793	-0.663853	0.0208847	0.0621559
PF3D7_1333100	N/A	conserved Plasmodium protein, unknown function	4.55988	0.437851	0.55289	0.682283
PF3D7_1333200	UBA1	ubiquitin-activating enzyme	17.5113	-0.791492	0.0224141	0.0655899
PF3D7_1333300	N/A	transmembrane emp24 domain-containing protein, putative	4.01819	0.32215	0.643576	0.755946
PF3D7_1333400	N/A	AMMECR1 domain-containing protein, putative	5.6489	-0.446267	0.52961	0.662544
PF3D7_1333500	N/A	conserved Plasmodium protein, unknown function	1.57908	2.47566	0.0633667	0.144168
PF3D7_1333600	UTP4	U3 small nucleolar RNA-associated protein 4, putative	17.9653	-0.399787	0.259371	0.404433
PF3D7_1333700	CenH3	histone H3-like centromeric protein CSE4	17.1731	-0.571049	0.205579	0.34271
PF3D7_1333800	N/A	Voldacs domain-containing protein, putative	11.3121	1.26047	0.0298593	0.0824578
PF3D7_1333900	N/A	conserved Plasmodium protein, unknown function	2.458	0.454646	0.637087	0.752735
PF3D7_1334000	N/A	RING zinc finger protein, putative	41.7712	-2.85437	1.67108e-09	6.13103e-08
PF3D7_0813200	N/A	CS domain protein, putative	9.61166	1.7881	0.00573825	0.0231759
PF3D7_1334200	N/A	chaperone binding protein, putative	12.4768	0.765121	0.122198	0.234925
PF3D7_1356100	N/A	conserved Plasmodium protein, unknown function	8.29569	2.71859	0.00579072	0.0233662
PF3D7_1334400	MSRP4	MSP7-like protein	0.0553378	0	1	1
PF3D7_1334500	MSRP6	MSP7-like protein	1.0372	1.99691	0.165562	1
PF3D7_1334600	MSRP3	MSP7-like protein	0.202086	1.33121	0.684106	1
PF3D7_1334700	MSRP7	MSP7-like protein	10.4477	1.10568	0.192577	0.32703
PF3D7_1334800	MSRP2	MSP7-like protein	1.65886	-0.897222	0.368683	0.519416
PF3D7_1334900	N/A	MSP7-like protein, fragment, pseudogene	0	0	1	1
PF3D7_1335000	MSRP1	MSP7-like protein	0.0062565	0	1	1
PF3D7_1335100	MSP7	merozoite surface protein 7	3.0046	2.08142	0.309969	0.460262
PF3D7_1335200	RH6	reticulocyte binding protein homologue 6, pseudogene	0.0912686	0	1	1
PF3D7_1335300	RH2b	reticulocyte binding protein 2 homologue b	0.881357	1.99353	0.243004	1
PF3D7_1335400	RH2a	reticulocyte binding protein 2 homologue a	0.923589	3.56061	0.0199487	1
PF3D7_1335500	N/A	DNA replication complex GINS protein, putative	0.0888133	0	1	1
PF3D7_1335600	N/A	WD repeat-containing protein, putative	8.80651	0.415302	0.391712	0.542753
PF3D7_0607500	COQ2	4-hydroxybenzoate polyprenyltransferase, putative	5.27377	2.20138	0.00583364	0.0235177
PF3D7_1335800	N/A	conserved Plasmodium protein, unknown function	7.88682	1.17942	0.03816	0.099526
PF3D7_1335900	TRAP	thrombospondin-related anonymous protein	0.27374	-0.659853	0.867147	1
PF3D7_1336000	N/A	conserved Plasmodium protein, unknown function	7.74803	-0.476348	0.323896	0.473687
PF3D7_1336100	N/A	WPP motif-containing protein, putative	0.88345	1.18312	0.428501	1
PF3D7_1241500	N/A	conserved Plasmodium protein, unknown function	8.61554	2.08677	0.00588322	0.0236739
PF3D7_1336300	N/A	conserved Plasmodium membrane protein, unknown function	0.832536	0.929114	0.568685	1
PF3D7_1336400	N/A	RanBPM and CLTH-like protein, putative	5.20086	1.91901	0.0324406	0.0884117
PF3D7_1336500	N/A	small nucleolar RNA snoR19	0	0	1	1
PF3D7_1228300	NEK1	NIMA related kinase 1	5.3173	3.22026	0.00593064	0.0238427
PF3D7_1336700	PV3	parasitophorous vacuolar protein 3, putative	6.39949	0.0169718	0.979356	0.987955
PF3D7_1336800	NUDC	nuclear movement protein, putative	15.6959	0.998046	0.0192253	0.0585339
PF3D7_1336900	cTrpRS	tryptophan--tRNA ligase	12.4164	1.14971	0.0182696	0.0560815
PF3D7_1337000	2023-10-01	mitochondrial intermediate peptidase, putative	11.6876	0.651037	0.184636	0.31712
PF3D7_1337100	PK6	protein kinase 6	6.47692	0.221512	0.732408	0.823935
PF3D7_1337200	DXS	1-deoxy-D-xylulose 5-phosphate synthase	3.93707	0.974636	0.164443	0.29209
PF3D7_1337300	N/A	exoribonuclease, putative	20.0379	0.435955	0.195474	0.330921
PF3D7_1337400	N/A	zinc finger protein, putative	9.07656	-0.414906	0.389261	0.540962
PF3D7_1337500	N/A	conserved Plasmodium protein, unknown function	36.2588	-0.325373	0.257972	0.402683
PF3D7_1337600	N/A	tRNA Serine	0.621534	-0.0197563	0.989883	1
PF3D7_1337700	PH2	phosphoinositide-binding protein PH2	0.98865	1.14514	0.530275	1
PF3D7_1337800	CDPK5	calcium-dependent protein kinase 5	1.02459	-2.24221	0.085166	1
PF3D7_1337900	N/A	conserved Plasmodium protein, unknown function	7.47317	1.00592	0.0888781	0.186153
PF3D7_1338000	N/A	LMBR1 domain-containing protein, putative	10.2355	0.010813	0.98308	0.98984
PF3D7_1338100	RPN3	26S proteasome regulatory subunit RPN3, putative	37.5079	0.54022	0.151978	0.274871
PF3D7_1338200	RPL6	60S ribosomal protein L6, putative	87.5475	0.876108	0.00223704	0.0110361
PF3D7_1338300	EF-1gamma	elongation factor 1-gamma, putative	44.3883	0.675577	0.0427852	0.107977
PF3D7_1338400	N/A	SprT-like domain-containing protein, putative	2.05761	-1.18413	0.264888	0.410107
PF3D7_1338500	N/A	conserved Plasmodium protein, unknown function	5.6945	-1.6915	0.000838649	0.00502269
PF3D7_1338600	N/A	conserved protein, unknown function	10.1494	1.1464	0.02602	0.0734944
PF3D7_1338700	N/A	conserved protein, unknown function	17.1761	-1.17692	0.0798952	0.17158
PF3D7_1338800	N/A	CPW-WPC family protein	2.10079	-1.16367	0.238752	0.380574
PF3D7_1338900	N/A	serine/threonine protein kinase, putative	188.985	-3.10939	1.37449e-12	1.54226e-10
PF3D7_1339000	N/A	conserved Plasmodium protein, unknown function	0.102876	0	1	1
PF3D7_0211200	RAB5a	ras-related protein Rab-5A	4.1605	3.19271	0.0060584	0.0241782
PF3D7_1339200	N/A	tRNA Proline	0.194679	0	1	1
PF3D7_1339300	N/A	conserved protein, unknown function	26.6349	0.269048	0.468755	0.61165
PF3D7_1454600	N/A	ribosomal protein S11, mitochondrial, putative	2.52011	3.18418	0.00605126	0.0241782
PF3D7_1432200	N/A	conserved Plasmodium protein, unknown function	9.84259	3.10767	0.00605718	0.0241782
PF3D7_1445500	N/A	conserved Plasmodium protein, unknown function	7.04647	1.64476	0.00607801	0.0242343
PF3D7_1345000	N/A	RING zinc finger protein, putative	2.77051	3.59343	0.00612476	0.0243704
PF3D7_1339800	MZT1	mitotic-spindle organizing protein 1, putative	3.44597	1.73669	0.103296	0.20831
PF3D7_1339900	ABCB5	ABC transporter B family member 5, putative	3.70979	0.119868	0.89437	0.936183
PF3D7_1340000	PSOP7	secreted ookinete protein, putative	3.90624	-3.48195	0.00142877	0.00768228
PF3D7_1340100	RRP42	exosome complex component RRP42, putative	5.80108	-1.16596	0.0553605	0.129966
PF3D7_1340200	N/A	conserved Plasmodium protein, unknown function	0.547893	-0.79706	0.710274	1
PF3D7_1340300	N/A	nucleolar complex protein 2, putative	35.566	-0.377686	0.159214	0.285356
PF3D7_1340400	N/A	conserved Plasmodium protein, unknown function	1.16707	-1.37671	0.647489	1
PF3D7_1340500	N/A	inner centromere protein, putative	17.5593	-2.26139	4.00502e-05	0.000396506
PF3D7_1340600	DBR1	RNA lariat debranching enzyme, putative	25.3342	-0.168414	0.644854	0.757074
PF3D7_1340700	RAB11b	ras-related protein Rab-11B	1.64809	1.10841	0.410073	0.558621
PF3D7_1443700	DPCK	dephospho-CoA kinase	2.02849	3.3609	0.00613447	0.0243704
PF3D7_1340900	PiT	sodium-dependent phosphate transporter	23.1606	0.516902	0.180247	0.311174
PF3D7_1341000	N/A	tRNA Arginine	0.596488	2.44065	0.192913	1
PF3D7_1341100	N/A	U6 spliceosomal RNA	8.50853	-2.65905	0.0053998	0.0221366
PF3D7_0932600	RPS6	apicoplast ribosomal protein S6, putative	3.67136	2.74753	0.00612935	0.0243704
PF3D7_1341300	N/A	60S ribosomal protein L18-2, putative	52.9893	0.20282	0.581004	0.705413
PF3D7_1341400	N/A	small nucleolar RNA snoR20	0	0	1	1
PF3D7_1341500	ISC1	inner membrane complex suture component, putative	0.843991	-1.59129	0.34362	1
PF3D7_1341600	GPI10	GPI mannosyltransferase 3	1.54667	-0.865972	0.582957	0.706801
PF3D7_1341700	N/A	conserved Plasmodium protein, unknown function	0.109614	0	1	1
PF3D7_1341800	IMC1k	inner membrane complex protein 1k, putative	1.97044	-0.567148	0.621321	0.740081
PF3D7_1134300	EMMA1	erythrocyte membrane and merozoite antigen EMMA1	4.57143	3.45173	0.0061541	0.0244181
PF3D7_1342000	N/A	40S ribosomal protein S6	137.989	0.77981	0.00145734	0.00778795
PF3D7_1342100	IRP	aconitate hydratase	13.6233	0.399593	0.408629	0.557002
PF3D7_1342200	N/A	conserved Plasmodium membrane protein, unknown function	1.12904	2.01087	0.16396	1
PF3D7_1342300	N/A	tetratricopeptide repeat protein, putative	2.03067	1.07175	0.419327	0.567156
PF3D7_1342400	CK2beta2	casein kinase II beta chain	18.8043	-0.523552	0.23766	0.379388
PF3D7_1342500	SPECT1	sporozoite protein essential for cell traversal	0.499211	1.29187	0.455972	1
PF3D7_1342600	MyoA	myosin A	35.3485	-3.08511	3.79402e-07	7.01893e-06
PF3D7_1342700	RPB12	DNA-directed RNA polymerases I, II, and III subunit RPABC4, putative	11.8332	1.30185	0.0228148	0.0664505
PF3D7_1366500	NDK	nucleoside diphosphate kinase	10.7017	2.5312	0.00616368	0.0244198
PF3D7_1342900	AP2-HS	AP2 domain transcription factor AP2-HS	23.9554	-1.22087	0.000155676	0.00127281
PF3D7_1032300	N/A	conserved protein, unknown function	7.91428	1.61109	0.00617278	0.0244201
PF3D7_1343100	N/A	conserved Plasmodium protein, unknown function	3.74315	1.83565	0.0537424	0.127439
PF3D7_0108000	N/A	proteasome subunit beta type-3, putative	19.8219	1.39295	0.00623058	0.0245397
PF3D7_1412600	DHS	deoxyhypusine synthase	4.80988	2.95422	0.00625784	0.024592
PF3D7_1343400	RAD5	DNA repair protein RAD5, putative	7.21385	0.623948	0.228785	0.371177
PF3D7_0907400	ClpY	ATP-dependent protease ATPase subunit ClpY	19.5125	1.25468	0.00629414	0.0247124
PF3D7_1343600	N/A	UDP-N-acetylglucosamine pyrophosphorylase, putative	1.5952	2.58982	0.0428725	0.108135
PF3D7_1343700	Kelch13	kelch protein K13	6.63919	0.269866	0.625705	0.743608
PF3D7_1343800	N/A	VPS13 domain-containing protein, putative	34.1678	-1.54619	4.61247e-06	6.10243e-05
PF3D7_1343900	PRPF4	U4/U6 small nuclear ribonucleoprotein PRP4, putative	4.11378	-0.584405	0.487643	0.627114
PF3D7_1344000	N/A	aminomethyltransferase, putative	3.23956	0.913026	0.392957	0.544133
PF3D7_1344100	N/A	TLD domain-containing protein, putative	4.15727	-0.972482	0.0963063	0.198618
PF3D7_1344200	GRP170	endoplasmic reticulum chaperone GRP170	21.7948	0.174859	0.655045	0.764984
PF3D7_0530400	N/A	conserved Plasmodium protein, unknown function	7.11475	1.83462	0.00636007	0.0249488
PF3D7_0106000	N/A	conserved protein, unknown function	4.35466	3.11908	0.0063911	0.0250445
PF3D7_1344500	USB1	U6 snRNA phosphodiesterase, putative	1.67209	1.28674	0.329821	0.48032
PF3D7_1344600	LipA	lipoyl synthase	4.50198	1.09473	0.225609	0.367541
PF3D7_1344700	N/A	conserved Plasmodium protein, unknown function	12.4317	-0.446978	0.273967	0.420733
PF3D7_1344800	ATCase	aspartate carbamoyltransferase	3.97543	0.556242	0.432509	0.579421
PF3D7_1344900	N/A	conserved Plasmodium protein, unknown function	31.6213	-1.27123	0.000261982	0.00193867
PF3D7_0925500	TLP2	thioredoxin-like protein 2	7.63565	1.93701	0.00645488	0.0252075
PF3D7_1345100	TRX2	thioredoxin 2	4.38098	1.45708	0.0850754	0.1797
PF3D7_1345200	ROM6	rhomboid protease ROM6, putative	6.81192	0.580464	0.412329	0.560422
PF3D7_1345300	ApiCOX16	cytochrome c oxidase subunit ApiCOX16, putative	2.30313	0.435908	0.757153	0.842654
PF3D7_0530300	PIC6	PhIL1-interacting candidate PIC6	3.33897	3.40139	0.00648429	0.0252771
PF3D7_1212400	N/A	tetratricopeptide repeat protein, putative	4.90632	1.76343	0.00648223	0.0252771
PF3D7_1345600	N/A	inner membrane complex protein	0.677847	0.906333	0.570693	1
PF3D7_0419100	N/A	conserved Plasmodium protein, unknown function	3.34589	3.05192	0.00650409	0.0253317
PF3D7_1345800	N/A	conserved Plasmodium protein, unknown function	6.585	0.519042	0.333208	0.483826
PF3D7_1439900	TIM	triosephosphate isomerase	7.96281	1.75408	0.00652444	0.0253883
PF3D7_1346000	N/A	dynactin subunit 2, putative	0.491479	0	1	1
PF3D7_1346100	SEC61A	protein transport protein SEC61 subunit alpha	16.777	0.282587	0.502292	0.640667
PF3D7_1346200	N/A	nuclear import protein MOG1, putative	0.914476	1.48106	0.301189	1
PF3D7_1133900	N/A	conserved Plasmodium protein, unknown function	14.9781	1.0753	0.00666373	0.0258382
PF3D7_1346400	N/A	VPS13 domain-containing protein, putative	52.1929	-0.811018	0.00223421	0.0110345
PF3D7_1346500	N/A	conserved Plasmodium protein, unknown function	5.97118	-0.535569	0.37507	0.525194
PF3D7_1422000	COX14	cytochrome c oxidase assembly protein COX14, putative	5.76541	3.03836	0.00669652	0.0259423
PF3D7_1346700	P48/45	6-cysteine protein P48/45	2.67824	1.56374	0.234162	0.376557
PF3D7_1346800	P47	6-cysteine protein P47	0.671347	0	1	1
PF3D7_1346900	N/A	conserved Plasmodium protein, unknown function	2.63639	2.6704	0.037939	0.0991866
PF3D7_1347000	WDR92	WD repeat-containing protein 92, putative	0.0668801	0	1	1
PF3D7_1347100	TOP 3.00	DNA topoisomerase 3	1.06164	2.32901	0.104591	1
PF3D7_1347200	NT1	nucleoside transporter 1	20.0493	0.294654	0.479404	0.620907
PF3D7_1347300	N/A	conserved Plasmodium membrane protein, unknown function	1.65684	0.645171	0.613164	0.73215
PF3D7_0611000	N/A	SNARE associated Golgi protein, putative	3.23093	3.16395	0.00671903	0.0260065
PF3D7_1347500	ALBA4	DNA/RNA-binding protein Alba 4	131.56	0.352764	0.247156	0.390972
PF3D7_1347600	N/A	conserved protein, unknown function	1.02416	0.721892	0.589829	1
PF3D7_1141300	2023-04-01	apical polar ring protein APR1, putative	7.79851	2.11276	0.00674442	0.0260585
PF3D7_1347800	CEP72	centrosomal protein CEP72, putative	0.344011	1.27384	0.589475	1
PF3D7_1347900	N/A	conserved Plasmodium protein, unknown function	6.80876	2.09017	0.0624976	0.142563
PF3D7_1348000	N/A	conserved Plasmodium protein, unknown function	2.42298	2.34831	0.0691739	0.154212
PF3D7_1348100	N/A	GTPase, putative	1.37562	-3.64781	0.0071197	0.0271719
PF3D7_1348200	N/A	step II splicing factor, putative	18.5931	-1.73219	1.5902e-06	2.45329e-05
PF3D7_1348300	N/A	elongation factor Tu, putative	11.3703	-1.38416	0.000985838	0.00569335
PF3D7_1348400	N/A	conserved Plasmodium membrane protein, unknown function	20.308	0.72291	0.0404287	0.103708
PF3D7_1348500	N/A	TBC domain protein, putative	2.41386	1.47403	0.213898	0.353876
PF3D7_1348600	N/A	conserved Plasmodium protein, unknown function	2.17075	0.236746	0.842419	0.903428
PF3D7_1348700	WDR16	WD repeat-containing protein 16, putative	0.309426	-1.12988	0.68548	1
PF3D7_1348800	N/A	E1-E2 ATPase, putative	0.659391	0.531923	0.713581	1
PF3D7_1348900	N/A	conserved Plasmodium protein, unknown function	6.93703	0.192215	0.767586	0.851673
PF3D7_1349000	N/A	conserved Plasmodium protein, unknown function	1.64508	0.319516	0.810631	0.879642
PF3D7_1349100	N/A	nucleoside diphosphate hydrolase, putative	1.51639	-2.38163	0.0545198	0.128458
PF3D7_1349200	GluRS	glutamate--tRNA ligase	16.7863	-0.902702	0.0136355	0.0445936
PF3D7_1349300	TKL3	tyrosine kinase-like protein	8.588	1.50699	0.0271782	0.0761853
PF3D7_1349400	N/A	cytidine and deoxycytidylate deaminase, putative	5.67897	-0.0761201	0.890773	0.933537
PF3D7_1349500	N/A	conserved Plasmodium protein, unknown function	38.3411	-0.928723	0.0102704	0.0361911
PF3D7_1349600	SKA3	spindle and kinetochore-associated protein 3, putative	6.55187	-0.186025	0.776916	0.859391
PF3D7_1349700	N/A	peptidase, putative	1.12265	1.06073	0.548641	1
PF3D7_1349800	N/A	GPN-loop GTPase, putative	7.0693	1.52221	0.0375529	0.0985905
PF3D7_1349900	N/A	conserved Plasmodium protein, unknown function	0.923408	1.45859	0.335663	1
PF3D7_1350000	N/A	conserved Plasmodium protein, unknown function	4.11297	0.830738	0.365539	0.516319
PF3D7_1350100	KRS1	lysine--tRNA ligase	21.7277	-0.0928303	0.800121	0.873891
PF3D7_1350200	SNRPE	small nuclear ribonucleoprotein E, putative	9.77267	0.424783	0.349171	0.500815
PF3D7_1350300	N/A	conserved protein, unknown function	21.8237	0.729099	0.0738884	0.162109
PF3D7_1350400	N/A	ubiquitin-activating enzyme E1, putative	2.02836	1.8255	0.135745	0.253507
PF3D7_1350500	N/A	conserved Plasmodium protein, unknown function	7.70734	-0.0644469	0.909791	0.944849
PF3D7_1350600	N/A	conserved Plasmodium protein, unknown function	1.96122	0	1	1
PF3D7_1350700	N/A	N6-adenine-specific methylase, putative	3.84759	0.962354	0.191053	0.325394
PF3D7_1223800	YHM2	citrate/oxoglutarate carrier protein, putative	2.12588	3.32351	0.00676538	0.0260933
PF3D7_1350900	ApiAP2	AP2 domain transcription factor AP2-O4, putative	2.50554	1.37042	0.128416	0.242821
PF3D7_1351000	N/A	phosphatidylinositol transfer protein, putative	35.9454	0.258319	0.330817	0.481222
PF3D7_1351100	N/A	CXXC motif containing zinc binding protein, putative	11.7032	-1.83891	4.16523e-05	0.000410505
PF3D7_1351200	N/A	conserved Plasmodium protein, unknown function	6.6842	-0.0118831	0.984311	0.990208
PF3D7_1351300	N/A	conserved Plasmodium membrane protein, unknown function	0.162152	0.445656	0.921696	1
PF3D7_1368800	ERCC4	DNA repair endonuclease XPF, putative	2.38437	3.19801	0.00676099	0.0260933
PF3D7_1351500	N/A	small nucleolar RNA snoR21	0.0252972	0	1	1
PF3D7_1351600	GK	glycerol kinase	6.72737	-2.031	0.00230976	0.0112634
PF3D7_1351700	IMC1f	inner membrane complex protein 1f, putative	6.90217	-3.31144	3.01598e-05	0.000309103
PF3D7_1351800	N/A	conserved Plasmodium protein, unknown function	5.67117	0.769843	0.164995	0.292952
PF3D7_1351900	N/A	conserved protein, unknown function	19.9488	0.45064	0.252626	0.397031
PF3D7_1352000	N/A	GTP-binding protein, putative	12.9394	-0.570212	0.101161	0.205428
PF3D7_1352100	ABCB6	ABC transporter B family member 6, putative	12.6234	0.407376	0.343401	0.494163
PF3D7_1352200	UTP15	U3 small nucleolar RNA-associated protein 15, putative	17.9449	-0.206291	0.56696	0.692986
PF3D7_1015900	ENO	enolase	30.6549	1.22923	0.00678319	0.0261389
PF3D7_1352400	NUP176	nucleoporin NUP176, putative	20.5145	-0.389158	0.278605	0.426804
PF3D7_0826300	N/A	SPRY domain, putative	4.06222	2.87875	0.00694969	0.0266863
PF3D7_1352600	N/A	protein kinase, putative	0.566583	0.944832	0.625149	1
PF3D7_1352700	AQR	intron-binding protein aquarius, putative	26.561	0.146162	0.607112	0.727002
PF3D7_0621900	SRP68	signal recognition particle subunit SRP68, putative	15.54	1.06865	0.0069455	0.0266863
PF3D7_1352900	N/A	Plasmodium exported protein, unknown function	0.163266	-0.269213	0.942425	1
PF3D7_1353000	LysTrpA	tryptophan-rich protein, pseudogene	11.3594	-0.266478	0.546764	0.677404
PF3D7_1353100	N/A	Plasmodium exported protein, unknown function	1.77401	0.95878	0.419592	0.567163
PF3D7_1353200	MAHRP2	membrane associated histidine-rich protein 2	0.798822	1.30964	0.436774	1
PF3D7_1353300	N/A	conserved Plasmodium protein, unknown function	16.1757	-0.0455745	0.906646	0.943154
PF3D7_1353400	N/A	Ran-binding protein, putative	8.76401	-0.134106	0.799641	0.873891
PF3D7_1353500	TFB4	RNA polymerase II transcription factor B subunit 4, putative	3.79546	1.27047	0.150252	0.272992
PF3D7_1353600	ERD2	ER lumen protein retaining receptor	5.16404	1.41456	0.184634	0.31712
PF3D7_1353700	ROMO1	reactive oxygen species modulator 1, putative	4.14844	1.43275	0.116455	0.227388
PF3D7_1353800	N/A	proteasome subunit alpha type-4, putative	9.25192	0.503607	0.468022	0.61117
PF3D7_0715400	PSOP20	secreted ookinete protein, putative	4.66276	3.08942	0.0070206	0.0268952
PF3D7_1354000	N/A	conserved Plasmodium protein, unknown function	0.22532	1.14796	0.695343	1
PF3D7_1354100	N/A	conserved Plasmodium protein, unknown function	1.35808	1.79974	0.209637	0.348543
PF3D7_1354200	SAC1	phosphoinositide phosphatase SAC1	6.38086	0.272268	0.642462	0.755768
PF3D7_1354300	N/A	large subunit rRNA methyltransferase, putative	25.9004	-0.316378	0.370783	0.522038
PF3D7_1354400	N/A	V-type proton ATPase 21 kDa proteolipid subunit, putative	10.0079	1.00545	0.0867654	0.182915
PF3D7_1354500	ADSS	adenylosuccinate synthetase	13.8439	0.040238	0.925364	0.955341
PF3D7_1103400	SufD	iron-sulfur cluster assembly protein SufD	7.39487	1.5695	0.00701424	0.0268952
PF3D7_1354700	N/A	conserved Plasmodium protein, unknown function	1.36398	2.40667	0.0800053	0.171635
PF3D7_1354800	MCA1	metacaspase-1	8.84606	0.67178	0.359437	0.510343
PF3D7_1354900	N/A	conserved Plasmodium protein, unknown function	6.26566	-0.677824	0.283921	0.432511
PF3D7_1355100	MCM6	DNA replication licensing factor MCM6	4.5463	0.259401	0.700482	0.799488
PF3D7_1355200	N/A	RAP protein, putative	3.57251	0.113663	0.863165	0.915369
PF3D7_1355300	SET6	histone-lysine N-methyltransferase, putative	4.87661	-1.48028	0.0349245	0.0933744
PF3D7_1355400	N/A	tRNA Threonine	0.455123	0	1	1
PF3D7_MIT02700	RNA5	ribosomal RNA fragment RNA5	563.905	1.4457	0.00702257	0.0268952
PF3D7_1355600	PIP1	PhIL1 interacting protein PIP1	3.90994	0.261741	0.711974	0.809078
PF3D7_1355700	NIF3	NLI interacting factor-like phosphatase, putative	5.6405	-1.0107	0.0976609	0.199814
PF3D7_1355800	SF3B5	splicing factor 3B subunit 5, putative	4.35388	-0.242665	0.742128	0.831869
PF3D7_1355900	N/A	RWD domain-containing protein, putative	6.48727	1.06078	0.136735	0.254795
PF3D7_1136400	SRP72	signal recognition particle subunit SRP72, putative	24.0591	1.05241	0.00708348	0.0271047
PF3D7_1414000	RPN13	26S proteasome regulatory subunit RPN13, putative	7.23376	2.83094	0.00711849	0.0271719
PF3D7_1034800	N/A	conserved protein, unknown function	6.22854	2.16437	0.00719155	0.0273982
PF3D7_1012600	GMPS	GMP synthase [glutamine-hydrolyzing]	15.5513	1.42419	0.0072114	0.0274498
PF3D7_1356400	N/A	phosphatase 2A regulatory subunit-related protein, putative	1.8501	1.62647	0.200379	0.336224
PF3D7_1356500	N/A	conserved Plasmodium protein, unknown function	0	0	1	1
PF3D7_1356600	N/A	regulator of chromosome condensation, putative	4.32872	-1.45575	0.0185805	0.0566965
PF3D7_1356700	N/A	DnaJ protein, putative	4.82534	2.06072	0.0207079	0.061754
PF3D7_1356800	ARK3	serine/threonine protein kinase ARK3, putative	6.62371	1.10292	0.145258	0.266911
PF3D7_1222000	N/A	tRNA-splicing ligase RtcB, putative	1.84978	3.52093	0.00730273	0.0277494
PF3D7_0808450	MPODD	protein MPODD, putative	4.59329	3.1138	0.00731583	0.0277494
PF3D7_1358900	N/A	GTP-binding protein, putative	10.1054	1.8209	0.00731348	0.0277494
PF3D7_1357200	GluRS	glutamate--tRNA ligase	1.6147	1.61432	0.186509	0.319708
PF3D7_1357300	N/A	dynein light chain, putative	0.181717	1.1576	0.84512	1
PF3D7_1029600	ADA	adenosine deaminase	34.8445	1.47374	0.00732188	0.0277494
PF3D7_1357500	N/A	DNA helicase, putative	7.11118	-0.208168	0.733329	0.824759
PF3D7_1357600	N/A	ribosomal protein L44, putative	13.9297	-3.00857	1.17162e-10	6.10883e-09
PF3D7_1357700	UTP21	U3 small nucleolar RNA-associated protein 21, putative	19.1934	-0.869585	0.00558882	0.0226769
PF3D7_1357800	CCT4	T-complex protein 1 subunit delta	30.5461	0.911294	0.00960444	0.0345412
PF3D7_1357900	N/A	pyrroline-5-carboxylate reductase, putative	7.48876	1.16955	0.0976176	0.199814
PF3D7_1358000	N/A	patatin-like phospholipase, putative	10.6551	-0.354061	0.48428	0.624813
PF3D7_1358100	N/A	Sas10 domain-containing protein, putative	29.584	-1.09197	0.000962733	0.00561187
PF3D7_1358200	N/A	conserved Plasmodium protein, unknown function	9.53509	0.0182957	0.96625	0.981537
PF3D7_1308000	N/A	conserved Plasmodium membrane protein, unknown function	3.36781	3.22006	0.00735888	0.0278655
PF3D7_1358400	N/A	conserved Plasmodium protein, unknown function	7.94673	0.0205462	0.969384	0.982207
PF3D7_1358500	N/A	zinc finger protein, putative	3.07748	0.0479514	0.946249	0.968605
PF3D7_1358600	N/A	zinc finger protein, putative	0.875001	-0.976003	0.497425	1
PF3D7_1358700	YOP1L	YOP1-like protein, putative	13.5528	0.388086	0.446748	0.591778
PF3D7_1358800	RPS15	40S ribosomal protein S15	55.5409	-0.0218423	0.938179	0.96243
PF3D7_1134500	N/A	alpha/beta hydrolase, putative	17.416	1.12391	0.00737757	0.027912
PF3D7_1359000	N/A	conserved Plasmodium protein, unknown function	33.7257	-0.412715	0.146296	0.268021
PF3D7_1359100	N/A	riboflavin kinase, putative	6.06461	-0.64097	0.25439	0.398853
PF3D7_1359200	HMGB4	high mobility group protein B4, putative	11.115	0.795546	0.119217	0.230924
PF3D7_1359300	DIS3	exosome complex exonuclease RRP44	12.3721	-0.453433	0.302426	0.45312
PF3D7_1359400	CELF1	CUGBP Elav-like family member 1	31.264	0.434426	0.206357	0.343614
PF3D7_1359500	N/A	conserved Plasmodium protein, unknown function	0.285042	0.735075	0.769865	1
PF3D7_1359600	N/A	conserved Plasmodium protein, unknown function	8.68954	0.819986	0.101149	0.205428
PF3D7_1359700	N/A	conserved Plasmodium protein, unknown function	3.62831	0.409171	0.77728	0.859419
PF3D7_1359800	N/A	ADP-ribosylation factor, putative	45.0131	-5.11978	3.2697e-06	4.54634e-05
PF3D7_1359900	N/A	conserved protein, unknown function	24.0546	-2.65652	1.47814e-09	5.46913e-08
PF3D7_1360000	N/A	ATP synthase-associated protein, putative	0.651048	1.8933	0.222701	1
PF3D7_1360100	RRM1	RNA-binding protein, putative	3.80181	-1.52322	0.0711135	0.157445
PF3D7_1360200	EMC3	ER membrane protein complex subunit 3, putative	4.3904	1.29683	0.104322	0.209604
PF3D7_1134100	PDI-11	protein disulfide-isomerase, putative	15.9327	2.52272	0.00742163	0.0280301
PF3D7_1360400	N/A	conserved Plasmodium protein, unknown function	8.33425	0.341366	0.550059	0.679774
PF3D7_0422000	N/A	steroid dehydrogenase, putative	30.094	1.36367	0.00741942	0.0280301
PF3D7_1360700	PIAS	E3 SUMO-protein ligase PIAS, putative	5.95847	0.129101	0.839233	0.901154
PF3D7_1360800	FLN	falcilysin	49.8953	-0.9818	0.00086146	0.00511719
PF3D7_1428300	N/A	proliferation-associated protein 2g4, putative	40.4397	1.15183	0.00746334	0.028157
PF3D7_1361000	PRMT5	protein arginine N-methyltransferase 5, putative	3.01923	-0.506934	0.537234	0.668824
PF3D7_1361100	SEC24A	protein transport protein Sec24A	8.78194	-0.402523	0.447754	0.592344
PF3D7_1361200	N/A	conserved Plasmodium protein, unknown function	12.3486	0.102281	0.799157	0.873891
PF3D7_1361300	N/A	conserved Plasmodium protein, unknown function	1.27799	-0.666811	0.576438	0.701625
PF3D7_1361400	ADF2	actin-depolymerizing factor 2	0.632313	0.582662	0.71373	1
PF3D7_1361500	N/A	PH domain-containing protein, putative	1.83591	2.41543	0.0807968	0.172752
PF3D7_1361600	YfhJ	Fe-S assembly protein IscX, putative	0.691291	1.57093	0.395615	1
PF3D7_1339100	N/A	tRNA Methionine	10.3756	3.32721	0.00749051	0.028217
PF3D7_1361800	GAC	glideosome-associated connector	11.709	-3.54131	0.000387885	0.00269238
PF3D7_1212600	N/A	SND2 domain-containing protein, putative	10.4628	1.51044	0.00751428	0.0282822
PF3D7_0927600	N/A	RNA-binding protein, putative	12.0586	1.48575	0.00755623	0.0283911
PF3D7_1362100	14-3-3II	14-3-3 protein	7.38534	-3.72465	1.21544e-05	0.000142651
PF3D7_1362200	RUVB3	RuvB-like helicase 3	18.2649	0.505412	0.212303	0.351709
PF3D7_1362300	TMCO1	transmembrane and coiled-coil domain-containing protein 1, putative	4.85106	0.358831	0.575157	0.700944
PF3D7_1362400	Pcalp	calpain	11.0446	-0.182964	0.663119	0.771636
PF3D7_1362500	EXO	3'-5' exonuclease, putative	1.5132	1.45419	0.264139	0.409382
PF3D7_1362600	N/A	conserved protein, unknown function	6.42125	-2.59614	0.000345006	0.00243738
PF3D7_1362700	N/A	conserved Plasmodium protein, unknown function	9.01538	1.01604	0.141747	0.262121
PF3D7_1362800	N/A	conserved Plasmodium protein, unknown function	1.9008	0.654847	0.613431	0.73215
PF3D7_1362900	N/A	conserved Plasmodium protein, unknown function	2.29137	1.91753	0.083112	0.176235
PF3D7_1363000	N/A	conserved Plasmodium protein, unknown function	7.07423	-0.731884	0.190871	0.325394
PF3D7_1363100	N/A	conserved Plasmodium protein, unknown function	6.36161	-1.37626	0.0270329	0.0759006
PF3D7_1363200	PNKP	bifunctional polynucleotide phosphatase/kinase	3.07606	1.50833	0.0758981	0.165437
PF3D7_1363300	N/A	50S ribosomal protein L9, mitochondrial, putative	1.69939	0.95469	0.381929	0.532919
PF3D7_1363400	DOA1	polyubiquitin binding protein, putative	7.10195	-0.102129	0.880899	0.927418
PF3D7_0710500	N/A	conserved protein, unknown function	6.18833	2.82663	0.00758703	0.0284823
PF3D7_1363600	N/A	conserved Plasmodium protein, unknown function	0.268435	0.775463	0.729251	1
PF3D7_1363700	AMR1	protein AMR1	2.98939	0.731722	0.309223	0.460105
PF3D7_1363800	GEX1	nuclear fusion protein, putative	2.72553	0.589873	0.519033	0.653619
PF3D7_1364000	N/A	conserved protein, unknown function	11.3297	0.501872	0.219072	0.360387
PF3D7_1364100	P92	6-cysteine protein P92	1.12158	0.400072	0.805694	1
PF3D7_1364200	NUP205	nucleoporin NUP205, putative	22.199	-0.918212	0.0118771	0.040198
PF3D7_1364300	PRP16	pre-mRNA-splicing factor ATP-dependent RNA helicase PRP16	6.48446	-0.77609	0.110272	0.218542
PF3D7_1364400	N/A	conserved Plasmodium protein, unknown function	11.967	-0.182272	0.643556	0.755946
PF3D7_1364500	RRP45	exosome complex component RRP45, putative	5.08887	-1.23169	0.0819739	0.174414
PF3D7_1364600	N/A	aldehyde reductase, putative	2.14041	2.34701	0.0676807	0.151925
PF3D7_1364700	N/A	WD repeat-containing protein, putative, pseudogene	0.270167	-0.238173	0.924104	1
PF3D7_1364800	RPB5	DNA-directed RNA polymerases I, II, and III subunit RPABC1, putative	12.8947	0.111254	0.810178	0.879642
PF3D7_1364900	FC	ferrochelatase	8.64706	0.585019	0.323959	0.473687
PF3D7_1365000	N/A	conserved Plasmodium protein, unknown function	8.88642	0.394082	0.47204	0.614651
PF3D7_1365100	mtRPS17	ribosomal protein S17, mitochondrial	2.47564	0.710573	0.544391	0.675614
PF3D7_1365200	N/A	conserved protein, unknown function	7.45388	-0.0105442	0.987309	0.992766
PF3D7_1365300	N/A	conserved Plasmodium protein, unknown function	7.4269	-0.834058	0.0669506	0.150673
PF3D7_1365400	UBA4	adenylyltransferase and sulfurtransferase UBA4, putative	1.75618	-0.750138	0.506534	0.644034
PF3D7_1365500	GCVT	aminomethyltransferase, mitochondrial, putative	6.84297	1.11318	0.158653	0.284584
PF3D7_1365600	TOP6B	DNA topoisomerase 6 subunit B	12.2127	0.484756	0.34219	0.49307
PF3D7_1365700	N/A	SNARE associated Golgi protein, putative	6.93042	-0.0503737	0.936264	0.961243
PF3D7_1365800	N/A	conserved Plasmodium protein, unknown function	1.90003	0.403251	0.695642	0.795506
PF3D7_1363500	CCR4-2	CCR4 domain-containing protein 2, putative	9.6161	1.49983	0.0076351	0.0286382
PF3D7_1366000	N/A	conserved Plasmodium protein, unknown function	3.67502	2.43927	0.0386578	0.100644
PF3D7_1366100	DIP13	DIP13 homolog, putative	1.85515	-1.48638	0.0880945	0.185003
PF3D7_1366200	N/A	conserved protein, unknown function	5.92895	0.920149	0.1993	0.335005
PF3D7_1366300	N/A	conserved Plasmodium protein, unknown function	37.6059	-0.494478	0.0579069	0.134217
PF3D7_1366400	RHOP148	rhoptry protein RHOP148	19.9554	0.986406	0.0128479	0.0424699
PF3D7_0904800	RPA1	replication protein A1, small fragment	12.3363	1.51371	0.00767661	0.0287692
PF3D7_1366600	SRPR-alpha	signal recognition particle receptor subunit alpha, putative	22.2143	0.103913	0.7755	0.858912
PF3D7_1366700	N/A	conserved Plasmodium protein, unknown function	7.69284	1.61439	0.0204033	0.0610979
PF3D7_1366800	PSS	phosphatidylserine synthase	3.81506	1.37335	0.133667	0.25036
PF3D7_1366900	N/A	conserved protein, unknown function	37.9301	0.170188	0.607471	0.727033
PF3D7_1367000	SKP1	suppressor of kinetochore protein 1, putative	7.98574	-0.41978	0.508979	0.646177
PF3D7_1367100	SNP1	U1 small nuclear ribonucleoprotein 70 kDa homolog, putative	11.5785	-0.392401	0.396877	0.547132
PF3D7_1367200	N/A	CLAMP domain-containing protein, putative	0.466437	-0.73939	0.740348	1
PF3D7_1367300	N/A	conserved Plasmodium protein, unknown function	0.531114	-1.56198	0.488444	1
PF3D7_1367400	N/A	conserved Plasmodium protein, unknown function	10.7097	-0.243735	0.579649	0.704552
PF3D7_0516000	N/A	RAP protein, putative	8.2209	1.84756	0.00770163	0.0287888
PF3D7_1367600	N/A	ribosome biogenesis protein MRT4, putative	18.0242	0.303874	0.484773	0.624895
PF3D7_1367700	AlaRS	alanine--tRNA ligase	26.6664	-0.13881	0.684602	0.788977
PF3D7_1367800	PSOP2	secreted ookinete protein, putative	24.2863	-4.79886	0.000377568	0.00262913
PF3D7_1367900	N/A	conserved Plasmodium protein, unknown function	3.10708	-3.05619	0.0231707	0.0671734
PF3D7_1368000	N/A	conserved protein, unknown function	0.736656	0.649545	0.680493	1
PF3D7_1368100	RPN11	26S proteasome regulatory subunit RPN11, putative	5.21443	0.450599	0.442187	0.588415
PF3D7_1368200	ABCE1	ABC transporter E family member 1, putative	14.9758	1.12825	0.0182907	0.0560815
PF3D7_1368300	N/A	non-structural maintenance of chromosomes element 1, putative	1.25741	1.05456	0.373487	0.524155
PF3D7_1368400	N/A	ribosomal protein L1, putative	6.85328	1.15584	0.0801295	0.171745
PF3D7_1368500	N/A	heptatricopeptide repeat-containing protein, putative	2.07606	0.723846	0.542918	0.674553
PF3D7_1113800	N/A	conserved Plasmodium membrane protein, unknown function	8.33252	1.86153	0.00772202	0.0288403
PF3D7_1368700	N/A	mitochondrial carrier protein, putative	11.3142	0.779885	0.11523	0.225501
PF3D7_1405400	MutS	DNA mismatch repair protein, putative	5.73339	1.81651	0.00773385	0.0288437
PF3D7_1146800	N/A	female development protein FD2, putative	4.41166	2.91216	0.00789174	0.0293988
PF3D7_1369000	GPAA1	glycosylphosphatidylinositol anchor attachment 1 protein, putative	2.28394	-0.601169	0.686575	0.789522
PF3D7_0105300	CAP	cyclase-associated protein	3.54452	3.11554	0.00806563	0.0299019
PF3D7_1036600	N/A	conserved protein, unknown function	3.34924	3.03381	0.00806789	0.0299019
PF3D7_1369300	N/A	conserved Plasmodium protein, unknown function	0.46442	0.84773	0.701359	1
PF3D7_1369400	N/A	conserved Plasmodium protein, unknown function	7.0163	0.569402	0.415453	0.563312
PF3D7_1369500	N/A	nuclear cap-binding protein subunit 1, putative	10.1564	0.20806	0.661948	0.770889
PF3D7_1369600	N/A	conserved Plasmodium protein, unknown function	7.18074	0.103979	0.826887	0.891845
PF3D7_1369700	SNRPA1	U2 small nuclear ribonucleoprotein A', putative	3.53543	0.346982	0.624598	0.742646
PF3D7_1369800	N/A	tRNA Arginine	0.681677	0.403639	0.808423	1
PF3D7_1369900	N/A	tRNA Tryptophan	0.289548	0	1	1
PF3D7_1370000	N/A	tRNA Arginine	1.48955	1.54121	0.29794	0.448468
PF3D7_1370100	N/A	tRNA Cysteine	0.0289283	0	1	1
PF3D7_1370200	N/A	tRNA Glycine	0.0762395	0	1	1
PF3D7_1370300	MAHRP1	membrane associated histidine-rich protein 1	1.68665	2.54558	0.0440559	0.110228
PF3D7_1370500	N/A	non-coding RNA	10.6189	2.17547	0.0320297	0.0875105
PF3D7_1011100	N/A	conserved Plasmodium protein, unknown function	3.72032	2.31124	0.0081508	0.0301835
PF3D7_0304900	N/A	conserved protein, unknown function	2.97415	3.01125	0.0081719	0.030236
PF3D7_0626000	N/A	conserved Plasmodium protein, unknown function	12.2917	1.13348	0.00828533	0.0306038
PF3D7_0830900	N/A	Plasmodium exported protein, unknown function	17.7009	1.19461	0.00834596	0.0307757
PF3D7_0522700	SufA	iron-sulfur cluster assembly protein SufA	2.88659	3.11468	0.00844392	0.0311107
PF3D7_1371500	N/A	probable protein, unknown function	0.280563	0.723631	0.828527	1
PF3D7_1371600	EBL1	erythrocyte binding like protein 1, pseudogene	1.4693	0.32281	0.849002	0.907181
PF3D7_1371700	FIKK13	serine/threonine protein kinase, FIKK family	0.502319	0.787415	0.681329	1
PF3D7_1371800	N/A	Plasmodium exported protein, unknown function	0.186521	-0.643908	0.904493	1
PF3D7_1371900	N/A	Plasmodium exported protein, unknown function	0	0	1	1
PF3D7_1372000	N/A	Plasmodium exported protein (PHISTa), unknown function	0.0026071	0	1	1
PF3D7_1372100	GEXP04	Plasmodium exported protein (PHISTb), unknown function	0.0877628	0	1	1
PF3D7_1372200	HRPIII	histidine-rich protein III	0	0	1	1
PF3D7_1372300	N/A	Plasmodium exported protein (PHISTa-like)	0.82048	-1.69024	0.259369	1
PF3D7_1372400	ACS4	acyl-CoA synthetase	0	0	1	1
PF3D7_1372500	N/A	stevor, pseudogene	0	0	1	1
PF3D7_1372600	RIF	rifin	0	0	1	1
PF3D7_1372700	RIF	rifin	0	0	1	1
PF3D7_1372800	N/A	stevor	0	0	1	1
PF3D7_1372900	VAR	erythrocyte membrane protein 1 (PfEMP1), exon 2, pseudogene	0	0	1	1
PF3D7_1373000	RIF	rifin	0	0	1	1
PF3D7_1373100	RIF	rifin	0	0	1	1
PF3D7_1373200	N/A	Plasmodium exported protein, unknown function, fragment	0	0	1	1
PF3D7_1373300	RIF	rifin	0	0	1	1
PF3D7_0115300	RIF	rifin	0.0026071	0	1	1
PF3D7_1373500	VAR	erythrocyte membrane protein 1, PfEMP1	0.830321	-0.303378	0.87079	1
PF3D7_1400100	N/A	erythrocyte membrane protein 1 (PfEMP1), pseudogene	1.02151	2.25267	0.164705	1
PF3D7_0711900	RIF	rifin, pseudogene	0.0026071	0	1	1
PF3D7_1400300	RIF	rifin	0	0	1	1
PF3D7_1400400	RIF	rifin	0	0	1	1
PF3D7_1400500	RIF	rifin	0	0	1	1
PF3D7_1400600	RIF	rifin	0	0	1	1
PF3D7_1400700	N/A	stevor	0	0	1	1
PF3D7_1400800	RIF	rifin	0	0	1	1
PF3D7_1400900	N/A	Plasmodium exported protein (PHISTa), unknown function, pseudogene	0	0	1	1
PF3D7_1401000	GBPH	GBPH protein	0	0	1	1
PF3D7_1401050	N/A	erythrocyte membrane protein 1 (PfEMP1), exon 2, pseudogene	0	0	1	1
PF3D7_1401100	N/A	DnaJ protein, putative	0.0371825	0	1	1
PF3D7_1401200	N/A	Plasmodium exported protein, unknown function	0.142535	1.1576	0.84512	1
PF3D7_1401300	EH2	epoxide hydrolase 2	1.26694	-1.2502	0.306919	0.457185
PF3D7_1401400	ETRAMP14	early transcribed membrane protein 14.1	1.23939	-2.12299	0.133252	0.249797
PF3D7_1401500	N/A	esterase, putative	0.432313	-0.561456	0.796009	1
PF3D7_1401600	N/A	Plasmodium exported protein (PHISTb), unknown function	0.917228	1.96841	0.194073	1
PF3D7_1401700	N/A	conserved Plasmodium protein, unknown function	0.0324021	0	1	1
PF3D7_1401800	CK	choline kinase	18.2656	1.46829	0.0309712	0.0850441
PF3D7_1401900	N/A	conserved protein, unknown function	1.55489	0.247557	0.840823	0.902418
PF3D7_1402000	N/A	DHH phosphoesterase, putative	4.19699	0.822168	0.301901	0.452644
PF3D7_1402100	N/A	pseudouridine synthase, putative	3.81446	-0.284826	0.700158	0.799488
PF3D7_1310000	OSCP	ATP synthase subunit O, mitochondrial, putative	10.1293	1.99796	0.00847801	0.0312099
PF3D7_1402300	RPN6	26S proteasome regulatory subunit RPN6	11.3778	1.63151	0.022133	0.0651603
PF3D7_1402400	N/A	zinc finger protein, putative	5.93689	-0.532651	0.32052	0.470225
PF3D7_0631000	N/A	tetratricopeptide repeat protein, putative	10.9314	1.76355	0.00858658	0.0315564
PF3D7_1402550	N/A	small nucleolar RNA snoR22	0	0	1	1
PF3D7_1402600	N/A	small nucleolar RNA snoR22	0	0	1	1
PF3D7_1326500	N/A	conserved Plasmodium protein, unknown function	6.4397	2.05326	0.00862548	0.0316461
PF3D7_1402800	N/A	conserved Plasmodium protein, unknown function	29.4819	-2.10456	6.0436e-10	2.5869e-08
PF3D7_1402900	N/A	conserved Plasmodium protein, unknown function	2.70667	1.6572	0.113771	0.223548
PF3D7_1403000	N/A	radial spoke protein 3, putative	1.01258	-0.166369	0.908658	1
PF3D7_1403100	CAPD2	condensin complex subunit 1, putative	27.4059	-1.41022	0.00125321	0.00692597
PF3D7_1403200	N/A	EGF domain-containing protein, putative	10.3381	-2.76663	0.0066253	0.0257349
PF3D7_1403300	N/A	tetratricopeptide repeat protein, putative	1.92199	1.88041	0.0796564	0.171236
PF3D7_0312400	GSK3beta	glycogen synthase kinase-3 beta	17.3955	1.53782	0.00883623	0.0323378
PF3D7_1403500	N/A	dynein light chain, putative	4.7378	-2.71153	9.70134e-05	0.000853953
PF3D7_1403600	SEL1	selenoprotein 1	5.74349	-0.351628	0.602745	0.723957
PF3D7_1403700	TRAM	translocation associated membrane protein, putative	3.29075	2.27894	0.0616903	0.141237
PF3D7_1403800	MISFIT	nuclear formin-like protein MISFIT, putative	1.82884	-0.268267	0.775947	0.858972
PF3D7_1403900	CPPED1	serine/threonine protein phosphatase CPPED1, putative	4.32198	-0.228249	0.749127	0.836066
PF3D7_1404000	RPB4	DNA-directed RNA polymerase II subunit RPB4, putative	2.91065	0.198067	0.81005	0.879642
PF3D7_1404100	N/A	cytochrome c, putative	39.0987	0.590715	0.07896	0.170242
PF3D7_1404200	N/A	conserved Plasmodium protein, unknown function	0.135957	0.966217	0.830365	1
PF3D7_1404300	SOAP	secreted ookinete adhesive protein, putative	633.489	-3.55082	1.51073e-10	7.66958e-09
PF3D7_1404400	N/A	ribosomal protein L16, mitochondrial, putative	2.79524	-1.1641	0.153298	0.277027
PF3D7_1404500	RRP5	rRNA biogenesis protein RRP5, putative	15.0424	-0.432393	0.272741	0.419445
PF3D7_1404600	ACalpha	adenylyl cyclase alpha	4.99897	-2.28025	0.00014916	0.0012331
PF3D7_1404700	N/A	cysteine-rich small secreted protein CSS, putative	0.319177	-0.288823	0.896159	1
PF3D7_1404800	N/A	conserved Plasmodium protein, unknown function	8.18207	0.270599	0.578138	0.70291
PF3D7_1404900	N/A	conserved Plasmodium protein, unknown function	32.1396	-2.12264	4.965e-09	1.61609e-07
PF3D7_1405000	N/A	conserved Plasmodium protein, unknown function	19.9327	-2.91187	7.09085e-08	1.57151e-06
PF3D7_1405100	N/A	GTPase-activating protein, putative	18.5864	-0.90912	0.00905683	0.0329243
PF3D7_1405200	BET5	trafficking protein particle complex subunit 1, putative	4.29249	1.12526	0.0937816	0.194421
PF3D7_1405300	N/A	conserved Plasmodium protein, unknown function	225.116	-3.64127	2.51441e-16	1.25692e-13
PF3D7_0511900	N/A	conserved Plasmodium protein, unknown function	3.99136	2.16191	0.00886549	0.0324177
PF3D7_1405500	CBWD1	COBW domain-containing protein 1, putative	5.28619	0.16047	0.769617	0.853696
PF3D7_1241700	RFC4	replication factor C subunit 4, putative	4.72411	3.04336	0.0089521	0.0326251
PF3D7_1405700	N/A	RING zinc finger protein, putative	7.28818	-0.356894	0.513853	0.649155
PF3D7_1405800	BOP 1.00	ribosome biogenesis protein BOP1, putative	19.7694	-0.908736	0.0141126	0.0457429
PF3D7_1405900	N/A	RNA-binding protein, putative	34.0637	-0.0373826	0.899002	0.938781
PF3D7_1406000	RBM8A	RNA-binding protein 8A, putative	4.47477	1.48667	0.0493415	0.119482
PF3D7_1406100	N/A	tubby domain-containing protein, putative	4.88928	-0.471964	0.399792	0.550108
PF3D7_1406200	SPT6	transcription elongation factor SPT6, putative	34.4401	-0.687211	0.0161649	0.0513652
PF3D7_1406300	GDPD	glycerophosphodiester phosphodiesterase	1.66535	0.184341	0.853609	0.909578
PF3D7_0721500	N/A	conserved Plasmodium membrane protein, unknown function	2.68701	3.46441	0.00904667	0.0329148
PF3D7_1406500	WDR65	WD repeat-containing protein 65, putative	1.60807	-0.199854	0.844717	0.904888
PF3D7_1120600	N/A	DDRGK domain-containing protein, putative	10.4056	1.24758	0.00910747	0.0330809
PF3D7_0825300	N/A	SAYSvFN domain-containing protein, putative	7.02469	2.10481	0.00912125	0.0331034
PF3D7_1406800	GAPM3	glideosome associated protein with multiple membrane spans 3	10.6514	1.75048	0.226928	0.369001
PF3D7_1406900	RlmN	radical SAM protein, putative	8.89748	-0.173319	0.700998	0.799519
PF3D7_1407000	CCp3	LCCL domain-containing protein	0.731307	-0.0381891	0.980695	1
PF3D7_1407100	NOP1	rRNA 2'-O-methyltransferase fibrillarin, putative	92.2114	0.636967	0.0526913	0.125711
PF3D7_1407200	N/A	conserved Plasmodium protein, unknown function	21.4364	0.129376	0.701803	0.800227
PF3D7_1407300	PRP38B	pre-mRNA-splicing factor 38B, putative	47.3876	-1.51732	2.64761e-06	3.75307e-05
PF3D7_1407400	N/A	conserved Plasmodium protein, unknown function	20.3589	-0.919516	0.0177162	0.0550006
PF3D7_1407500	TRM112	multifunctional methyltransferase subunit TRM112, putative	10.1231	0.226041	0.600889	0.722444
PF3D7_1407600	N/A	conserved Plasmodium protein, unknown function	6.80881	-0.304063	0.673118	0.778887
PF3D7_1407700	N/A	conserved protein, unknown function	13.0634	-5.99293	1.99462e-05	0.000218807
PF3D7_1407800	PM4	plasmepsin IV	10.0116	0.155027	0.736333	0.82686
PF3D7_1407900	PMI	plasmepsin I	3.23853	0.256335	0.774454	0.858408
PF3D7_1408000	PMII	plasmepsin II	14.645	0.719675	0.155674	0.280393
PF3D7_1408100	PMIII	plasmepsin III	6.54441	-1.03875	0.0416079	0.105801
PF3D7_1408200	AP2-G2	AP2 domain transcription factor AP2-G2	12.8382	0.271277	0.556931	0.685281
PF3D7_1408300	N/A	conserved Plasmodium protein, unknown function	0.0726557	-0.640543	0.914083	1
PF3D7_1408400	FANCJ	FANCJ-like helicase, putative	9.08733	0.182996	0.700691	0.799488
PF3D7_0317000	N/A	proteasome subunit alpha type-3, putative	15.5259	1.34332	0.00917554	0.0332176
PF3D7_1440000	N/A	conserved Plasmodium protein, unknown function	4.00916	2.79832	0.00922882	0.0333552
PF3D7_1408700	N/A	conserved protein, unknown function	48.5274	-1.00114	0.000445174	0.00303218
PF3D7_1408800	N/A	conserved Plasmodium protein, unknown function	0.174526	0.454872	0.918161	1
PF3D7_1408900	N/A	tRNA-dihydrouridine synthase, putative	4.56413	0.785404	0.296056	0.447105
PF3D7_1409000	N/A	WD repeat-containing protein, putative	11.7709	-1.88208	0.00018854	0.00148586
PF3D7_1409100	N/A	aldo-keto reductase, putative	68.4276	-3.56137	1.3383e-08	3.79416e-07
PF3D7_1409200	N/A	conserved Plasmodium protein, unknown function	9.51153	1.99528	0.0165971	0.0523955
PF3D7_1409300	DDI1	DNA damage-inducible protein 1	5.50946	0.558498	0.604563	0.725181
PF3D7_1409400	N/A	conserved protein, unknown function	4.34214	1.83675	0.121757	0.234285
PF3D7_1409500	N/A	conserved Plasmodium protein, unknown function	24.746	0.535291	0.135121	0.252758
PF3D7_1409600	N/A	histidine phosphatase, putative	4.27196	0.0718966	0.920873	0.952086
PF3D7_1409700	N/A	conserved protein, unknown function	5.66265	0.612483	0.344347	0.495197
PF3D7_1139900	EMC8	ER membrane protein complex subunit 8, putative	8.29395	1.65349	0.00924987	0.0334036
PF3D7_1409900	CDS	cytidine diphosphate-diacylglycerol synthase	19.1644	0.750126	0.0516209	0.123834
PF3D7_1356000	N/A	conserved Plasmodium protein, unknown function	2.87433	3.28844	0.0094213	0.0339665
PF3D7_1410100	N/A	alpha/beta hydrolase, putative	0.772626	-1.75969	0.270364	1
PF3D7_1410200	CTPS	CTP synthase	12.8483	-0.270088	0.481541	0.622383
PF3D7_1361700	COX2A	cytochrome c oxidase subunit 2A, putative	4.68208	3.11406	0.00947674	0.03411
PF3D7_1410400	RAP1	rhoptry-associated protein 1	1.4967	1.0627	0.512336	0.648098
PF3D7_1145600	N/A	TMEM65 domain-containing protein, putative	2.80836	3.18601	0.00962268	0.0345783
PF3D7_1410600	eIF2gamma	eukaryotic translation initiation factor 2 subunit gamma, putative	27.4199	0.20545	0.525149	0.658474
PF3D7_1410700	N/A	conserved protein, unknown function	7.95717	1.7103	0.041168	0.105049
PF3D7_1410800	N/A	ankyrin-repeat protein, putative	13.1878	-2.37522	1.81301e-06	2.72013e-05
PF3D7_1410900	N/A	ribosome maturation protein SBDS, putative	13.7098	-0.654521	0.0791851	0.170558
PF3D7_1411000	N/A	conserved Plasmodium protein, unknown function	0.31444	0.4328	0.845578	1
PF3D7_1209700	N/A	conserved protein, unknown function	4.59608	1.79962	0.00972216	0.034907
PF3D7_1411200	ROM8	rhomboid protease ROM8	18.1966	0.304803	0.391556	0.542709
PF3D7_1411300	N/A	DnaJ protein, putative	7.1431	0.458128	0.401401	0.55128
PF3D7_1411400	PREX	plastid replication-repair enzyme	8.06559	-1.67123	0.0087913	0.0322004
PF3D7_1411500	N/A	conserved Plasmodium protein, unknown function	14.6792	-0.302039	0.441515	0.588058
PF3D7_1411600	Obg1	GTP-binding protein Obg1	0.822982	1.33538	0.377219	1
PF3D7_1411700	N/A	methyltransferase, putative	1.39827	0.281412	0.80664	0.878252
PF3D7_1411800	N/A	conserved Plasmodium protein, unknown function	2.86484	1.33129	0.204233	0.341379
PF3D7_1411900	N/A	p1/s1 nuclease, putative	4.42475	0.329199	0.66986	0.776822
PF3D7_1412000	N/A	p1/s1 nuclease, putative	0.0254008	0	1	1
PF3D7_1412100	MCMBP	mini-chromosome maintenance complex-binding protein	4.78789	-0.66096	0.353365	0.504825
PF3D7_1412200	N/A	MORN repeat protein, putative	1.22346	-0.236101	0.857223	0.911948
PF3D7_1412300	NTF2	nuclear transport factor 2, putative	57.2688	0.228834	0.475475	0.617341
PF3D7_1412400	N/A	conserved Plasmodium protein, unknown function	27.2202	-0.861705	0.00370276	0.0163295
PF3D7_1412500	ACT2	actin II	17.0311	-0.332808	0.361149	0.512138
PF3D7_0826900	N/A	conserved Plasmodium protein, unknown function	4.56944	2.78607	0.00980047	0.0350728
PF3D7_1412700	N/A	AAA family ATPase, putative	4.43941	0.956343	0.182866	0.315071
PF3D7_1345400	N/A	conserved Plasmodium protein, unknown function	9.91204	1.27751	0.00981574	0.0350987
PF3D7_1412900	N/A	ubiquitin-conjugating enzyme E2, putative	18.8392	-0.267214	0.532252	0.664705
PF3D7_1413000	N/A	conserved Plasmodium protein, unknown function	0.350801	-0.333382	0.888458	1
PF3D7_1413100	N/A	conserved Plasmodium protein, unknown function	0.113873	0.457395	0.935717	1
PF3D7_1413200	N/A	conserved Plasmodium protein, unknown function	7.37507	0.527414	0.372875	0.5238
PF3D7_1371200	N/A	5.8S ribosomal RNA	8.81658	3.20454	0.00986846	0.0352583
PF3D7_1413400	N/A	30S ribosomal protein S9, putative	5.12109	1.12931	0.0703315	0.156189
PF3D7_1413500	SufC	iron-sulfur cluster assembly protein SufC	4.09783	2.16606	0.0575577	0.133597
PF3D7_1413600	N/A	conserved Plasmodium protein, unknown function	0.539181	-2.05327	0.30214	1
PF3D7_1413700	N/A	DET1 domain-containing protein, putative	57.4244	-3.60628	3.28422e-05	0.000332689
PF3D7_1413800	DPH1	diphthamide biosynthesis protein 1, putative	6.12242	-0.0587445	0.905171	0.942293
PF3D7_1413900	N/A	DnaJ protein, putative	13.4683	0.499387	0.316152	0.466639
PF3D7_1467300	DXR	1-deoxy-D-xylulose 5-phosphate reductoisomerase	2.71364	3.00085	0.00988397	0.0352849
PF3D7_1414100	N/A	zinc finger protein, putative	8.25071	0.686202	0.223735	0.36607
PF3D7_1414200	N/A	conserved Plasmodium protein, unknown function	15.9104	0.171307	0.719807	0.815644
PF3D7_0519900	N/A	conserved protein, unknown function	9.00686	1.44081	0.00995091	0.0354948
PF3D7_1135000	N/A	PQ-loop repeat-containing protein	3.54333	3.10256	0.00997028	0.0355349
PF3D7_1414500	ABCk2	atypical protein kinase, ABC-1 family, putative	37.8561	-1.94298	1.96004e-07	3.92548e-06
PF3D7_1414600	Pgt1	mRNA-capping enzyme subunit alpha	16.5882	-3.91961	2.8869e-15	1.05035e-12
PF3D7_1414700	N/A	ubiquitin carboxyl-terminal hydrolase, putative	8.7202	-0.0845175	0.8831	0.928652
PF3D7_1414800	SMB1	small nuclear ribonucleoprotein-associated protein B, putative	4.72856	-1.0381	0.119317	0.230932
PF3D7_1414900	N/A	ATP-dependent protease, putative	3.75	0.0507166	0.942333	0.965395
PF3D7_1415000	UDG	uracil-DNA glycosylase	1.47956	-0.384088	0.76717	0.851631
PF3D7_1415100	N/A	conserved protein, unknown function	5.20775	-0.322642	0.651731	0.76272
PF3D7_1415200	N/A	DNA-directed RNA polymerases I and III subunit RPAC2, putative	10.1878	0.571863	0.233339	0.375926
PF3D7_1118100	AP1S	AP-1 complex subunit sigma, putative	3.92392	2.52814	0.0100107	0.0356228
PF3D7_1415400	N/A	Btz domain-containing protein, putative	10.0132	0.61042	0.222621	0.364775
PF3D7_1415500	N/A	conserved Plasmodium membrane protein, unknown function	1.87322	1.90536	0.14717	0.269184
PF3D7_1415600	N/A	conserved Plasmodium protein, unknown function	10.414	-0.145023	0.742943	0.832064
PF3D7_1415700	SPT	serine palmitoyltransferase, putative	1.21964	0.263989	0.861915	0.914489
PF3D7_1415800	KsgA1	ribosomal RNA small subunit methyltransferase A1	7.63686	-0.422436	0.436454	0.583453
PF3D7_1415900	N/A	zinc finger protein, putative	20.7314	0.919082	0.0305926	0.0841633
PF3D7_1416000	N/A	conserved Plasmodium protein, unknown function	0.0734824	-0.640543	0.914083	1
PF3D7_1416100	SEY1	protein SEY1, putative	5.39618	-0.590131	0.303197	0.453466
PF3D7_1303000	ATPTG13	ATP synthase-associated protein, putative	4.03073	2.80749	0.0100425	0.0356987
PF3D7_1416300	N/A	N-acyl-phosphatidylethanolamine-hydrolyzing phospholipase D, putative	4.19558	2.6968	0.0167559	0.0528203
PF3D7_1416400	N/A	conserved protein, unknown function	1.36953	-0.00820838	0.99446	0.9972
PF3D7_1416500	GDH1	NADP-specific glutamate dehydrogenase	1.29132	-1.46818	0.158436	0.284312
PF3D7_1416600	N/A	conserved Plasmodium protein, unknown function	10.3777	1.98718	0.0449627	0.111729
PF3D7_1416700	N/A	conserved protein, unknown function	0.469638	1.44567	0.437974	1
PF3D7_1416800	KRS2	lysine--tRNA ligase, putative	5.105	0.381949	0.555502	0.68396
PF3D7_0520800	N/A	conserved protein, unknown function	17.359	1.26502	0.010053	0.0356987
PF3D7_1417000	IMC1l	inner membrane complex protein 1l	0.256278	-2.16704	0.665716	1
PF3D7_0928700	N/A	conserved Plasmodium protein, unknown function	5.8639	2.15596	0.0100858	0.0357422
PF3D7_1417200	NOT1	CCR4-NOT transcription complex subunit NOT1, putative	53.1861	-0.784026	0.0100113	0.0356228
PF3D7_1417300	ATG4	cysteine protease ATG4, putative	2.40638	1.73893	0.173657	0.303396
PF3D7_1417400	EPAC	rap guanine nucleotide exchange factor, putative, pseudogene	4.81328	-0.0565974	0.929674	0.957509
PF3D7_1417500	CBF5	H/ACA ribonucleoprotein complex subunit 4, putative	13.0383	0.529663	0.296466	0.447205
PF3D7_1417600	N/A	ookinete surface and oocyst capsule protein OSCP, putative	20.9421	-0.591721	0.10597	0.212205
PF3D7_0703600	N/A	conserved protein, unknown function	7.87547	1.75535	0.0100925	0.0357422
PF3D7_1226100	HAD3	haloacid dehalogenase-like hydrolase, putative	30.8811	3.44396	0.0101889	0.0360201
PF3D7_0819600	N/A	ubiquitin-like protein, putative	10.9308	2.2023	0.0103594	0.0364457
PF3D7_1418000	UFD1	ubiquitin fusion degradation protein 1, putative	6.14522	0.0890691	0.891995	0.934593
PF3D7_1418100	LISP1	liver specific protein 1, putative	1.75632	0.573499	0.579838	0.704585
PF3D7_1214300	N/A	geranylgeranyl transferase type-2 subunit beta, putative	2.69218	2.99185	0.0104256	0.0366357
PF3D7_1418300	N/A	calmodulin, putative	32.477	-4.5824	2.591e-16	1.25692e-13
PF3D7_1418400	N/A	tRNA Proline	2.07028	-0.247025	0.864389	0.916446
PF3D7_1418500	N/A	5S ribosomal RNA	0	0	1	1
PF3D7_1418600	N/A	5S ribosomal RNA	0.0142304	0	1	1
PF3D7_1418700	N/A	5S ribosomal RNA	0.0234276	0	1	1
PF3D7_1418800	N/A	signal recognition particle RNA	124.16	-2.94947	1.07096e-05	0.000127364
PF3D7_1418900	DBP4	ATP-dependent RNA helicase DBP4, putative	12.9863	-0.284057	0.48614	0.626024
PF3D7_1419000	N/A	conserved Plasmodium protein, unknown function	7.44105	1.32636	0.0361801	0.0958318
PF3D7_1419100	DDX55	ATP-dependent RNA helicase DDX55	23.17	-0.0773816	0.810152	0.879642
PF3D7_0521400	N/A	conserved protein, unknown function	4.15878	2.58	0.0104491	0.0366671
PF3D7_1419300	GST	glutathione S-transferase	3.37555	1.42681	0.150512	0.27335
PF3D7_1419400	N/A	conserved Plasmodium membrane protein, unknown function	23.9829	-0.313046	0.358958	0.509828
PF3D7_1419500	N/A	conserved Plasmodium protein, unknown function	43.0029	-3.3057	9.45891e-07	1.57132e-05
PF3D7_1419600	N/A	conserved Plasmodium protein, unknown function	2.44045	0.550955	0.528592	0.661649
PF3D7_1419700	EIF3H	eukaryotic translation initiation factor 3 subunit H, putative	43.5564	-0.354435	0.188155	0.321899
PF3D7_0705200	N/A	conserved Plasmodium protein, unknown function	4.75503	2.18342	0.0104906	0.0367221
PF3D7_1419900	YTH1	YTH domain-containing protein 1, putative	4.48616	-0.469842	0.526034	0.659014
PF3D7_1420000	SF3B4	splicing factor 3B subunit 4, putative	8.27311	0.204838	0.694586	0.795114
PF3D7_1420100	N/A	conserved Plasmodium protein, unknown function	87.7866	-4.11157	5.49183e-16	2.39773e-13
PF3D7_1420200	UNC	myosin-specific chaperone UNC, putative	6.03511	-0.467127	0.404834	0.553557
PF3D7_1420300	HEP1	DNL-type zinc finger protein	3.7148	0.0376546	0.956974	0.975975
PF3D7_1420400	GlyRS	glycine--tRNA ligase	20.7847	0.794882	0.037841	0.0991196
PF3D7_1420500	N/A	protein GPR89, putative	0.385228	-2.04977	0.374319	1
PF3D7_1420600	PANK1	pantothenate kinase 1	5.83811	0.543646	0.362819	0.513367
PF3D7_1420700	P113	surface protein P113	32.3388	-0.514043	0.0624031	0.142533
PF3D7_1420800	N/A	dynein light chain, putative	0.472337	1.69385	0.382612	1
PF3D7_1420900	N/A	mannose-1-phosphate guanyltransferase, putative	44.4389	-4.36229	3.178e-10	1.44533e-08
PF3D7_1421000	DIX	DIX domain-containing protein, putative	0.691879	-0.218049	0.900599	1
PF3D7_1421100	N/A	conserved Plasmodium protein, unknown function	4.53365	-1.30779	0.0762562	0.165804
PF3D7_1421150	N/A	C/D small nucleolar RNA	3.07563	0.444159	0.648736	0.760167
PF3D7_0931400	N/A	PUB domain-containing protein, putative	9.88035	1.33283	0.0105304	0.0368099
PF3D7_1421300	N/A	conserved Plasmodium protein, unknown function	2.0621	0.83751	0.403669	0.552655
PF3D7_0823900	DTC	dicarboxylate/tricarboxylate carrier	8.31323	1.78226	0.0105731	0.0369296
PF3D7_1421500	TIM8	mitochondrial import inner membrane translocase subunit TIM8, putative	1.63368	2.5951	0.0288136	0.0800256
PF3D7_1421600	N/A	conserved Plasmodium protein, unknown function	5.08662	0.478868	0.474312	0.616874
PF3D7_1421700	N/A	non-coding RNA	0.188954	-0.387576	0.941511	1
PF3D7_1421800	N/A	conserved Plasmodium protein, unknown function	9.16934	-0.839728	0.113862	0.223555
PF3D7_1421900	CTR2	copper transporter, putative	17.3123	-3.4672	1.77958e-09	6.47471e-08
PF3D7_0904500	N/A	prefoldin subunit 4, putative	4.53976	2.96758	0.0106002	0.0369696
PF3D7_1422100	N/A	ribosomal protein L21, mitochondrial, putative	4.15923	2.25968	0.0248437	0.0708939
PF3D7_1422200	N/A	conserved Plasmodium protein, unknown function	1.56189	-1.205	0.39525	0.546269
PF3D7_1422300	N/A	DnaJ protein, putative	8.48405	-0.0153896	0.973767	0.98482
PF3D7_1422400	N/A	nucleolar RNA-associated protein, putative	16.2608	-1.37306	0.000149929	0.0012331
PF3D7_1422500	HRD 1.00	ERAD-associated E3 ubiquitin-protein ligase HRD1	2.77934	2.24823	0.0683491	0.152875
PF3D7_1422600	N/A	conserved Plasmodium protein, unknown function	9.71359	-5.03527	5.22994e-06	6.83651e-05
PF3D7_1422700	N/A	conserved protein, unknown function	19.3686	-0.955105	0.0141645	0.0458193
PF3D7_1422800	ARP 4.00	actin-related protein ARP4	4.60495	-0.00628085	0.993603	0.996688
PF3D7_1422900	N/A	14-3-3 protein, putative	17.6908	-3.01452	2.63135e-05	0.000274188
PF3D7_1423000	NOG2	nucleolar GTP-binding protein 2, putative	22.9951	-0.646978	0.0725637	0.159845
PF3D7_1423100	N/A	ankyrin-repeat protein, putative	53.3554	-2.33539	1.88433e-06	2.79829e-05
PF3D7_1423200	CYP 52.00	peptidyl-prolyl cis-trans isomerase	10.333	0.92926	0.0555548	0.130264
PF3D7_1423300	PP7	serine/threonine protein phosphatase 7	26.7473	-4.39971	2.19786e-10	1.04303e-08
PF3D7_1423400	N/A	conserved Plasmodium membrane protein, unknown function	1.41005	2.59158	0.0560131	0.130974
PF3D7_1423500	N/A	conserved Plasmodium protein, unknown function	11.9007	0.324874	0.722406	0.81752
PF3D7_1423600	N/A	calcium-dependent protein kinase, putative	11.8783	-0.26739	0.588525	0.71197
PF3D7_1423700	N/A	conserved Plasmodium protein, unknown function	69.2088	-0.284334	0.276041	0.423618
PF3D7_1423800	VPS3	vacuolar protein sorting-associated protein 3, putative	10.8596	-0.462024	0.301866	0.452644
PF3D7_1423900	N/A	small nucleolar RNA snoR23	0.062634	0	1	1
PF3D7_1424000	N/A	small nucleolar RNA snoR24	0.0722272	0	1	1
PF3D7_1424100	RPL5	60S ribosomal protein L5, putative	86.4662	0.213478	0.500929	0.639678
PF3D7_1424200	N/A	small nucleolar RNA snoR25	0	0	1	1
PF3D7_1424300	N/A	small nucleolar RNA snoR26	0	0	1	1
PF3D7_0807500	N/A	proteasome subunit alpha type-6, putative	38.1113	1.26763	0.0106124	0.0369781
PF3D7_1424500	N/A	small nucleolar RNA snoR27	4.18975	-2.26256	0.0172878	0.0540177
PF3D7_1424600	N/A	small nucleolar RNA snoR28	0	0	1	1
PF3D7_1424700	N/A	small nucleolar RNA snoR29	0.379256	1.16713	0.617433	1
PF3D7_1424800	N/A	non-coding RNA	0.477226	0.79245	0.725967	1
PF3D7_1424900	N/A	small nucleolar RNA snoR30	0.0765581	-0.640543	0.914083	1
PF3D7_1425000	N/A	Plasmodium RNA of unknown function RUF4	0.599035	-1.36652	0.444069	1
PF3D7_1425100	N/A	small nucleolar RNA snoR31	0.13973	0.256814	0.965449	1
PF3D7_1425200	N/A	enoyl-CoA hydratase, putative	4.17297	1.77115	0.0429586	0.108289
PF3D7_0726900	TIM50	mitochondrial import inner membrane translocase subunit TIM50, putative	6.67578	1.69054	0.0106578	0.0370477
PF3D7_1425400	N/A	DEAD/DEAH box helicase, putative	2.01775	-0.510337	0.662557	0.771378
PF3D7_1425500	N/A	conserved Plasmodium protein, unknown function	0.917359	1.37598	0.393456	1
PF3D7_1425600	N/A	zinc finger protein, putative	3.68241	1.22153	0.163897	0.291632
PF3D7_1425700	N/A	vacuolar ER assembly factor VMA12, putative	9.461	1.39212	0.0389275	0.101105
PF3D7_1425800	N/A	conserved Plasmodium protein, unknown function	3.39137	1.46347	0.170578	0.299816
PF3D7_0108400	N/A	mitochondrial carrier protein, putative	5.78882	1.75196	0.0107371	0.0372049
PF3D7_0529800	N/A	conserved Plasmodium protein, unknown function	9.42417	1.65016	0.0107291	0.0372049
PF3D7_1022800	ISPG	4-hydroxy-3-methylbut-2-en-1-yl diphosphate synthase (ferredoxin)	3.83181	2.96509	0.0107805	0.0373257
PF3D7_1426200	PRMT1	protein arginine N-methyltransferase 1	34.1407	0.104526	0.78551	0.865171
PF3D7_0907300	N/A	prefoldin-like protein, putative	7.26747	1.38152	0.0108034	0.0373753
PF3D7_1426400	N/A	MORN repeat protein, putative	0.777197	0.612215	0.724135	1
PF3D7_1426500	ABCG2	ABC transporter G family member 2	0.100458	-0.00676541	0.99909	1
PF3D7_1426600	N/A	conserved Plasmodium protein, unknown function	4.9779	1.21054	0.237016	0.379052
PF3D7_1426700	PEPC	phosphoenolpyruvate carboxylase	8.52421	-0.256128	0.609981	0.729238
PF3D7_1426800	N/A	conserved Plasmodium protein, unknown function	15.5677	-0.452449	0.23407	0.376547
PF3D7_1347400	N/A	conserved Plasmodium protein, unknown function	12.3002	1.21471	0.010831	0.037441
PF3D7_1427000	N/A	conserved Plasmodium protein, unknown function	6.6714	0.710531	0.249004	0.392802
PF3D7_1427100	N/A	lipase, putative	6.34215	-0.969823	0.137345	0.255656
PF3D7_1427200	SEL4	selenoprotein 4, putative	5.38309	0.0954278	0.880606	0.927418
PF3D7_1427300	N/A	conserved Plasmodium protein, unknown function	5.96978	1.38313	0.116621	0.227612
PF3D7_1427400	N/A	conserved Plasmodium membrane protein, unknown function	9.05759	1.47001	0.0493419	0.119482
PF3D7_1427500	MSH2-1	DNA mismatch repair protein MSH2, putative	2.01798	2.63186	0.0434297	0.109075
PF3D7_1427600	MIT3	CorA-like Mg2+ transporter protein, putative	9.18397	0.387457	0.483531	0.624216
PF3D7_1427700	N/A	conserved Plasmodium protein, unknown function	0.132802	0.457603	0.937438	1
PF3D7_1427800	RRP41	exosome complex component RRP41	5.69211	1.41752	0.0914695	0.190351
PF3D7_1427900	N/A	leucine-rich repeat protein	19.4391	1.50098	0.0352537	0.0940818
PF3D7_1428000	N/A	conserved Plasmodium membrane protein, unknown function	3.93528	1.42602	0.250996	0.395122
PF3D7_1428100	WBP11	WW domain-binding protein 11, putative	2.28895	-0.210069	0.838139	0.9002
PF3D7_1428200	MFS5	major facilitator superfamily domain-containing protein, putative	7.59423	0.43128	0.421458	0.569157
PF3D7_1324500	N/A	DEAD box helicase, putative	7.36724	2.05254	0.0108919	0.0376218
PF3D7_1428400	WDTC1	WD and tetratricopeptide repeats protein 1, putative	1.7979	0.563357	0.690909	0.792567
PF3D7_1428500	N/A	protein kinase, putative	5.89167	-1.80506	0.0019817	0.0100489
PF3D7_1350800	N/A	conserved Plasmodium protein, unknown function	2.49319	3.15429	0.010903	0.0376305
PF3D7_1428700	N/A	heme/steroid binding domain containing protein, putative	3.20232	1.35345	0.135753	0.253507
PF3D7_1428800	N/A	transcription initiation TFIID-like, putative	6.54155	1.16285	0.127012	0.241312
PF3D7_1428900	N/A	conserved Plasmodium protein, unknown function	6.45847	0.643398	0.311729	0.461986
PF3D7_1429000	N/A	protein archease, putative	1.91544	-2.75021	0.00324181	0.0145615
PF3D7_1429100	N/A	ribosomal protein L15, apicoplast, putative	8.18321	0.78642	0.139838	0.259304
PF3D7_1429200	ApiAP2	AP2 domain transcription factor AP2-O3, putative	6.3447	0.869251	0.256555	0.401333
PF3D7_1429300	N/A	CPW-WPC family protein	1.66837	-0.648067	0.654288	0.764416
PF3D7_1429400	N/A	rRNA (adenosine-2'-O-)-methyltransferase, putative	9.6163	0.849324	0.0701371	0.155995
PF3D7_1429500	DPH2	diphthamide biosynthesis protein 2, putative	2.84321	-1.47936	0.0497866	0.120426
PF3D7_1429600	GEXP03	conserved Plasmodium protein, unknown function	2.4026	1.99964	0.124461	0.238124
PF3D7_1429700	N/A	ribosomal protein L15, mitochondrial, putative	8.35935	0.427102	0.409113	0.557487
PF3D7_1429800	N/A	coatomer subunit beta, putative	17.6036	-0.895307	0.011159	0.0383928
PF3D7_1429900	WRN	ADP-dependent DNA helicase RecQ	15.597	-0.171152	0.671043	0.777541
PF3D7_1430000	N/A	conserved protein, unknown function	7.64397	-0.189498	0.715274	0.811561
PF3D7_1430100	PTPA	serine/threonine protein phosphatase 2A activator	4.08472	-1.55022	0.0421413	0.106908
PF3D7_0526900	N/A	transmembrane emp24 domain-containing protein, putative	16.2877	1.16768	0.0109636	0.0378098
PF3D7_1430300	N/A	acid phosphatase, putative	32.2507	0.114297	0.731958	0.823641
PF3D7_1430400	ATG5	autophagy protein 5, putative	2.4754	-0.123986	0.880224	0.927379
PF3D7_1430500	N/A	conserved Plasmodium protein, unknown function	0.0125401	0	1	1
PF3D7_1430600	N/A	endonuclease/exonuclease/phosphatase family protein, putative	3.80225	-2.34211	0.0171757	0.0539663
PF3D7_1430700	GDH2	NADP-specific glutamate dehydrogenase	6.14726	1.97864	0.0742709	0.16254
PF3D7_1430800	PIP3	PhIL1 interacting protein PIP3	0.606478	-2.51343	0.136229	1
PF3D7_1430900	COX2B	cytochrome c oxidase subunit 2B, putative	4.72162	1.98457	0.126359	0.2407
PF3D7_1431000	N/A	ribosomal protein L17, mitochondrial, putative	7.49575	2.0441	0.0607553	0.139391
PF3D7_1431100	PIP2	PhIL1 interacting protein PIP2	25.309	-3.62219	1.02252e-10	5.51152e-09
PF3D7_1431200	N/A	OST-HTH associated domain protein, putative	20.8473	-1.27313	0.00021111	0.00161987
PF3D7_1431300	LSG1	large subunit GTPase 1, putative	14.8472	-0.360645	0.345003	0.495652
PF3D7_1431400	SRA	surface-related antigen SRA	2.31218	-1.40282	0.229699	0.371946
PF3D7_1431500	MAPK1	mitogen-activated protein kinase 1	42.0787	-0.968839	0.000347792	0.00244958
PF3D7_1431600	SCS-beta	succinate--CoA ligase [ADP-forming] subunit beta	13.7685	-1.50218	0.016891	0.053208
PF3D7_1431700	N/A	60S ribosomal protein L14, putative	170.424	0.848542	0.00106714	0.00602734
PF3D7_1431800	E-NTPDase	apyrase, putative	1.45501	0.56565	0.641911	0.755413
PF3D7_1431900	ISC3	inner membrane complex suture component, putative	2.49752	-1.08003	0.376014	0.526011
PF3D7_1432000	SYN11	syntaxin, Qa-SNARE family	6.09019	-0.234463	0.714633	0.811044
PF3D7_1432100	N/A	voltage-dependent anion-selective channel protein, putative	13.3681	0.203526	0.652285	0.762892
PF3D7_1120100	PGM1	phosphoglycerate mutase, putative	30.2585	1.04605	0.0109893	0.0378685
PF3D7_1432300	N/A	importin, putative	9.66944	-0.706477	0.145315	0.266911
PF3D7_1432400	LRR5	leucine-rich repeat protein	1.71496	2.45052	0.0720134	0.158954
PF3D7_1432500	N/A	RNA methyltransferase, putative	19.6529	0.574349	0.0975331	0.199814
PF3D7_1432600	N/A	DNA-binding protein, putative	6.86132	-0.667812	0.175685	0.305838
PF3D7_1432700	N/A	protein-L-isoaspartate(D-aspartate) O-methyltransferase, putative	1.31291	1.96082	0.150765	0.273422
PF3D7_1432800	N/A	HP12 protein homolog, putative	7.38572	-1.40618	0.00355818	0.0157876
PF3D7_1432900	N/A	SF-assemblin, putative	1.89499	0.845126	0.555291	0.68396
PF3D7_1433000	NOP10	H/ACA ribonucleoprotein complex subunit 3, putative	7.94835	0.27489	0.613359	0.73215
PF3D7_1433100	N/A	HID1 domain-containing protein, putative	5.38888	-0.616378	0.280619	0.429136
PF3D7_1433200	N/A	conserved Plasmodium protein, unknown function	1.20116	-0.772648	0.529667	1
PF3D7_1433300	RBAP46	histone-binding protein RBBP7, putative	2.13091	-0.377583	0.66272	0.771378
PF3D7_1433400	PHD2	PHD finger protein PHD2, putative	37.7413	0.0631427	0.833916	0.89721
PF3D7_1433500	TOP 2.00	DNA topoisomerase 2	5.15611	-0.77402	0.279679	0.428149
PF3D7_1433600	SPC1	signal peptidase complex subunit SPC1, putative	3.50144	2.4781	0.0402646	0.103348
PF3D7_1433700	N/A	conserved Plasmodium protein, unknown function	11.4209	-1.3962	0.00922159	0.0333552
PF3D7_1433800	N/A	conserved Plasmodium protein, unknown function	7.11996	-0.98107	0.0670133	0.150705
PF3D7_1433900	N/A	protein kinase, putative	1.92451	1.58795	0.15263	0.275935
PF3D7_1434000	CAF16	CCR4-associated factor 16, putative	4.31149	-0.416055	0.557046	0.685281
PF3D7_1434100	N/A	queuine tRNA-ribosyltransferase, putative	3.93927	-0.797839	0.26095	0.405881
PF3D7_1434200	CAM	calmodulin	56.1259	0.781735	0.0422711	0.107013
PF3D7_1434300	HOP	Hsp70/Hsp90 organizing protein	62.4597	0.93104	0.00204571	0.0103017
PF3D7_1434400	N/A	conserved protein, unknown function	0.794558	1.01304	0.501613	1
PF3D7_1434500	N/A	dynein-related AAA-type ATPase, putative	77.9348	-0.292825	0.232811	0.375352
PF3D7_1434600	METAP2	methionine aminopeptidase 2	23.7793	0.481162	0.163918	0.291632
PF3D7_1434700	TIM17	mitochondrial import inner membrane translocase subunit TIM17, putative	11.4281	0.622114	0.218922	0.360276
PF3D7_1116400	SEC12	guanine nucleotide-exchange factor SEC12	16.717	1.28747	0.0110357	0.0379984
PF3D7_1434900	N/A	conserved Plasmodium protein, unknown function	31.9843	-4.80535	1.77475e-06	2.69985e-05
PF3D7_1435000	COX15	cytochrome c oxidase assembly protein COX15, putative	1.44707	1.52482	0.29621	0.447183
PF3D7_1435100	N/A	ribonuclease H2 subunit B, putative	3.8017	0.0765413	0.935902	0.961221
PF3D7_1435200	N/A	conserved protein, unknown function	5.44013	2.03885	0.0223461	0.0655666
PF3D7_1435300	N/A	glutamate synthase [NADH], putative	20.7821	-0.73151	0.0902432	0.188428
PF3D7_1435400	EMC4	ER membrane protein complex subunit 4, putative	9.45296	0.559291	0.35748	0.508435
PF3D7_1435500	CLC	clathrin light chain, putative	15.8752	0.933182	0.027852	0.0777007
PF3D7_1464400	N/A	zinc finger protein, putative	15.3691	1.05674	0.0113053	0.0387433
PF3D7_1034400	SDHA	flavoprotein subunit of succinate dehydrogenase	6.29199	2.07271	0.0113802	0.038939
PF3D7_1435800	ERA	GTPase Era, putative	0.923289	0.795063	0.60594	1
PF3D7_1435900	N/A	conserved Plasmodium protein, unknown function	2.43598	2.87121	0.0238392	0.0687009
PF3D7_1436000	GPI	glucose-6-phosphate isomerase	19.4249	0.832117	0.0359881	0.095458
PF3D7_1436100	N/A	conserved Plasmodium membrane protein, unknown function	8.30927	-0.370009	0.490761	0.629375
PF3D7_1436200	BCP1	basal complex protein BCP1	4.03237	0.728098	0.355528	0.506274
PF3D7_1436300	PTEX150	translocon component PTEX150	25.1798	-1.45488	6.54909e-06	8.21648e-05
PF3D7_1436400	N/A	conserved Plasmodium protein, unknown function	4.06825	0.191436	0.80091	0.874412
PF3D7_1436500	N/A	GTP-binding protein, putative	1.03059	2.45575	0.0891173	1
PF3D7_1436600	PKG	cGMP-dependent protein kinase	2.18325	-0.435905	0.70978	0.807277
PF3D7_1436700	N/A	conserved protein, unknown function	2.32581	0.745527	0.560969	0.688555
PF3D7_1436800	ClpR	ATP-dependent Clp protease proteolytic subunit	2.30077	1.68551	0.226445	0.368353
PF3D7_1436900	N/A	histidine triad protein, putative	4.70717	1.49117	0.231795	0.374331
PF3D7_1437000	NAT8	N-acetyltransferase, GNAT family	6.3414	-0.130525	0.832414	0.896257
PF3D7_1437100	N/A	conserved protein, unknown function	1.76975	2.29235	0.0825495	0.175468
PF3D7_1437200	N/A	ribonucleoside-diphosphate reductase large subunit, putative	17.0736	0.618191	0.178566	0.309127
PF3D7_1437300	N/A	conserved Plasmodium protein, unknown function	0.884003	0.590976	0.724153	1
PF3D7_1437400	PANK2	pantothenate kinase 2	20.8095	-2.31122	4.40135e-09	1.46412e-07
PF3D7_1437500	N/A	YrhK domain-containing protein, putative	2.57772	-1.39468	0.149424	0.271954
PF3D7_1437600	N/A	conserved protein, unknown function	1.37977	-1.65456	0.19397	0.328883
PF3D7_1437700	N/A	succinyl-CoA ligase, putative	5.26267	0.906936	0.260722	0.405881
PF3D7_1437800	TRAPPC5	trafficking protein particle complex subunit 5, putative	2.91316	1.12954	0.212347	0.351709
PF3D7_1112400	N/A	nucleic acid binding protein, putative	7.6367	1.80856	0.0116526	0.0397215
PF3D7_1438000	N/A	eukaryotic translation initiation factor eIF2A, putative	32.5446	0.916872	0.0131977	0.0434524
PF3D7_0611900	N/A	lsm12, putative	10.5602	1.48998	0.0117721	0.0400601
PF3D7_1438200	N/A	tRNA Selenocysteine	0.327703	0.446859	0.882005	1
PF3D7_1438300	N/A	tRNA Methionine	0.176191	-0.653365	0.881163	1
PF3D7_1438400	MCA2	metacaspase-2	12.9537	0.322086	0.406316	0.554541
PF3D7_1438500	CPSF3	cleavage and polyadenylation specificity factor subunit 3, putative	6.92546	0.319091	0.582811	0.706801
PF3D7_1438600	GET4	Golgi to ER traffic protein 4	3.90775	-0.048475	0.948799	0.970812
PF3D7_1438700	N/A	DNA primase small subunit	5.81247	-1.13153	0.0435208	0.109202
PF3D7_1438800	MD1	male development protein MD1	0.886238	1.92648	0.192789	1
PF3D7_0810900	N/A	conserved Plasmodium protein, unknown function	4.01372	3.07761	0.0118042	0.0400757
PF3D7_1439000	CTR1	copper transporter	1.14595	2.15673	0.135686	1
PF3D7_1439100	N/A	DEAD/DEAH box helicase, putative	12.457	-0.482864	0.235641	0.377651
PF3D7_1439200	N/A	conserved Plasmodium protein, unknown function	5.20127	0.00650529	0.992774	0.996655
PF3D7_1439300	N/A	Sad1/UNC domain-containing protein, putative	13.1382	0.244661	0.586094	0.709816
PF3D7_0811000	CUL1	cullin-1, putative	3.79525	2.93359	0.0117966	0.0400757
PF3D7_1439500	ORP2	oocyst rupture protein 2, putative	5.34382	0.956742	0.391358	0.542709
PF3D7_1439600	NDUFA4	cytochrome c oxidase subunit NDUFA4, putative	8.6381	0.774444	0.452396	0.596906
PF3D7_1439700	N/A	leucine carboxyl methyltransferase, putative	6.32048	1.87741	0.0487347	0.118472
PF3D7_1439800	N/A	vesicle-associated membrane protein, putative	36.5788	0.86355	0.0223948	0.0655899
PF3D7_0217100	N/A	ATP synthase subunit alpha, mitochondrial	28.5843	2.08474	0.0117866	0.0400757
PF3D7_1215900	SR10	serpentine receptor 10	6.95063	1.4711	0.0118248	0.0401075
PF3D7_1440100	N/A	cohesin complex subunit, putative	16.7134	-1.36142	0.000537113	0.00352108
PF3D7_1440200	SPP	stromal-processing peptidase, putative	7.69347	-0.00450736	0.993692	0.996688
PF3D7_1440300	PBGS	porphobilinogen synthase	0.985143	1.51564	0.396899	1
PF3D7_1440400	N/A	zinc finger protein, putative	0.623202	0.764959	0.672215	1
PF3D7_1440500	N/A	allantoicase, putative	16.4787	0.662629	0.103455	0.208534
PF3D7_1440600	SOC3	protein SOC3, putative	3.00565	1.58457	0.128195	0.242714
PF3D7_1440700	AP3M	AP-3 complex subunit mu, putative	8.44519	1.50005	0.033417	0.0901949
PF3D7_1440800	MFS6	major facilitator superfamily domain-containing protein, putative	3.89197	2.5016	0.0245139	0.0701361
PF3D7_1440900	N/A	conserved Plasmodium protein, unknown function	2.41455	-2.27912	0.0389247	0.101105
PF3D7_1441000	NCS2	cytoplasmic tRNA 2-thiolation protein 2, putative	13.7168	0.331246	0.637221	0.752735
PF3D7_1443500	PARN	poly(A)-specific ribonuclease PARN, putative	12.9474	1.33447	0.011832	0.0401075
PF3D7_1474100	N/A	ribosomal protein L20, mitochondrial, putative	4.68398	2.9552	0.0118421	0.0401106
PF3D7_1334100	ORC4	origin recognition complex subunit 4, putative	4.45733	2.09072	0.0119096	0.0402423
PF3D7_1441400	FACT-S	FACT complex subunit SSRP1, putative	4.01014	0.222708	0.779332	0.860651
PF3D7_1441500	N/A	conserved Plasmodium protein, unknown function	10.2759	0.372798	0.474624	0.617096
PF3D7_1441600	N/A	acid cluster protein 33 homologue, putative	1.59393	-1.03279	0.339045	0.490156
PF3D7_1441700	ATP23	mitochondrial inner membrane protease ATP23, putative	1.39627	1.41567	0.29043	0.440437
PF3D7_1441800	VPS60	vacuolar protein sorting-associated protein 60, putative	15.2916	0.410689	0.351269	0.502922
PF3D7_1441900	TFB5	RNA polymerase II transcription factor B subunit 5, putative	4.93201	1.30832	0.0422807	0.107013
PF3D7_1442000	N/A	ADP-ribosylation factor, putative	1.96824	1.73707	0.20252	0.339556
PF3D7_1368900	N/A	conserved protein, unknown function	8.59081	1.9754	0.0119983	0.040389
PF3D7_1442200	YihA2	GTP-binding protein YihA2	4.20269	2.55986	0.0199094	0.0601178
PF3D7_1442300	tRIP	tRNA import protein tRIP	21.213	0.629024	0.109294	0.217293
PF3D7_1442400	KIC9	protein KIC9	16.7619	0.326771	0.350088	0.501801
PF3D7_1442500	N/A	geranylgeranyl transferase type-2 subunit alpha, putative	1.70872	0.94791	0.430144	0.578027
PF3D7_0416600	PHBL	prohibitin-like protein PHBL, putative	4.84448	2.74819	0.012067	0.0405891
PF3D7_1344300	N/A	zinc finger protein, putative	7.30063	1.72897	0.0121218	0.0407419
PF3D7_1442800	N/A	conserved Plasmodium protein, unknown function	1.1409	3.36842	0.0118165	1
PF3D7_1442900	ARFGEF	Sec7 domain-containing protein ARFGEF, putative	30.8362	-1.2127	5.80249e-05	0.00054481
PF3D7_1443000	SRPK2	serine/threonine protein kinase	1.89896	2.45077	0.0674761	0.151543
PF3D7_1443100	AKIT9	apicomplexan kinetochore protein 9, putative	5.83709	1.07867	0.106121	0.212338
PF3D7_1443200	N/A	heptatricopeptide repeat-containing protein, putative	5.34848	0.679407	0.28895	0.438801
PF3D7_1443300	LSM 5.00	U6 snRNA-associated Sm-like protein LSm5, putative	10.5709	0.692051	0.222437	0.364686
PF3D7_1443400	WLP1	WD repeat-containing protein	4.98719	0.332639	0.646761	0.758508
PF3D7_1428600	RF1	peptide chain release factor 1	3.80819	2.2298	0.0121966	0.0408988
PF3D7_1443600	N/A	gamma-tubulin complex component, putative	3.29236	1.22047	0.317791	0.467793
PF3D7_1110600	N/A	ribosomal protein L11, mitochondrial, putative	3.67045	3.03511	0.0122639	0.0410929
PF3D7_1443800	CWC24	pre-mRNA-splicing factor CWC24, putative	7.82572	0.134249	0.787771	0.866563
PF3D7_1443900	HSP90	heat shock protein 90, putative	12.5735	0.333448	0.435607	0.582499
PF3D7_1444000	N/A	conserved Plasmodium protein, unknown function	0.10342	1.17194	0.843221	1
PF3D7_1444100	N/A	conserved Plasmodium protein, unknown function	8.50039	0.0855511	0.885065	0.930311
PF3D7_1444200	N/A	EF-hand calcium-binding domain-containing protein, putative	0.503176	0.426569	0.834637	1
PF3D7_1444300	LPAAT	1-acyl-sn-glycerol-3-phosphate acyltransferase, putative	6.66322	1.3673	0.0193929	0.059003
PF3D7_1444400	N/A	conserved Plasmodium protein, unknown function	1.49417	-0.198455	0.848228	0.906576
PF3D7_1444500	eIK1	eukaryotic translation initiation factor 2-alpha kinase 1	8.57495	-0.972544	0.050583	0.121947
PF3D7_1444600	N/A	conserved Plasmodium protein, unknown function	3.02964	1.39605	0.125483	0.23944
PF3D7_1444700	N/A	shikimate dehydrogenase, putative	3.43343	0.990435	0.257586	0.402368
PF3D7_1444800	FBPA	fructose-bisphosphate aldolase	32.7435	0.880335	0.0342829	0.0922236
PF3D7_1444900	N/A	conserved protein, unknown function	2.06248	2.45788	0.0426257	0.107824
PF3D7_1445000	N/A	prolyl hydroxylase-like protein, putative	1.33836	0.428671	0.764194	0.848759
PF3D7_1445100	N/A	histidine--tRNA ligase, putative	5.89761	0.389329	0.513117	0.648601
PF3D7_1445200	MAK5	ATP-dependent RNA helicase MAK5, putative	15.8767	0.397937	0.358043	0.50886
PF3D7_1445300	N/A	ribosomal protein S29, mitochondrial, putative	1.38802	1.42986	0.278589	0.426804
PF3D7_1445400	CLK1	protein serine/threonine kinase-1	24.8365	-0.23548	0.481795	0.622526
PF3D7_1303700	N/A	tetratricopeptide repeat protein, putative	4.9709	3.13383	0.0123688	0.0414127
PF3D7_1445600	N/A	RNA-binding protein, putative	11.9176	0.653986	0.199005	0.334819
PF3D7_1445700	N/A	conserved Plasmodium protein, unknown function	32.5867	0.660704	0.0224086	0.0655899
PF3D7_1445800	N/A	conserved Plasmodium membrane protein, unknown function	1.09363	1.02771	0.484429	1
PF3D7_1445900	DDX17	ATP-dependent RNA helicase DDX17	94.5548	0.960094	0.000479936	0.0032237
PF3D7_1446000	N/A	U5 spliceosomal RNA	7.37958	-1.77474	0.0481972	0.117653
PF3D7_1446100	N/A	conserved Plasmodium protein, unknown function	0.491686	1.73582	0.356707	1
PF3D7_1252800	N/A	Plasmodium exported protein (PHISTb), unknown function	2.81114	2.45145	0.0124896	0.0416893
PF3D7_1446300	N/A	conserved Plasmodium membrane protein, unknown function	8.35026	-0.298766	0.563398	0.690889
PF3D7_1446400	pdhB	pyruvate dehydrogenase E1 component subunit beta	3.72572	0.577654	0.627784	0.744931
PF3D7_1446500	NUP313	nucleoporin NUP313, putative	48.0649	0.12873	0.623038	0.741397
PF3D7_1446600	CEN2	centrin-2	5.96248	1.63271	0.169198	0.298232
PF3D7_1446700	AKIT4	apicomplexan kinetochore protein 4, putative	6.18525	0.623006	0.412187	0.560422
PF3D7_1446800	HDP	heme detoxification protein	1.75625	1.48054	0.263053	0.408279
PF3D7_1446900	N/A	glutaminyl-peptide cyclotransferase, putative	12.8161	0.525552	0.245615	0.389099
PF3D7_0323600	N/A	BSD domain-containing protein, putative	7.41244	1.57882	0.0124891	0.0416893
PF3D7_1447100	N/A	conserved Plasmodium protein, unknown function	34.7724	0.592662	0.10165	0.206134
PF3D7_1447200	N/A	conserved protein, unknown function	16.5054	-0.563948	0.128861	0.243448
PF3D7_1447300	N/A	ribosomal protein S14, mitochondrial, putative	1.36709	1.66056	0.222363	0.364686
PF3D7_1447400	N/A	conserved Plasmodium protein, unknown function	3.11774	1.76306	0.125324	0.23925
PF3D7_1447500	IMC20	inner membrane complex protein, putative	2.46181	-4.67144	2.91532e-05	0.000299699
PF3D7_1447600	N/A	conserved protein, unknown function	0.137566	0	1	1
PF3D7_1447700	N/A	conserved protein, unknown function	1.86385	1.29939	0.300505	0.451637
PF3D7_1447800	N/A	calponin homology domain-containing protein, putative	7.87741	0.341917	0.487593	0.627114
PF3D7_1447900	MDR2	multidrug resistance protein 2	11.3475	0.0431203	0.929519	0.957509
PF3D7_1448000	UTP12	U3 small nucleolar RNA-associated protein 12, putative	14.2501	-0.291432	0.510441	0.647092
PF3D7_1448100	N/A	conserved Plasmodium protein, unknown function	2.6208	0.490688	0.616659	0.73541
PF3D7_1448200	CAPG2	condensin-2 complex subunit G2, putative	1.06568	-0.471548	0.717159	1
PF3D7_1448300	N/A	conserved protein, unknown function	14.4866	0.848123	0.0401106	0.103196
PF3D7_1448400	HRD 3.00	ubiquitin-protein ligase, putative	4.09015	0.327471	0.722267	0.81752
PF3D7_1414400	PP1	serine/threonine protein phosphatase PP1	24.8519	1.2492	0.0124808	0.0416893
PF3D7_1448600	VTI1	SNARE protein, putative	3.86959	-0.549107	0.422072	0.569634
PF3D7_1448700	N/A	HSP20-like chaperone, putative	11.1741	-0.117191	0.793096	0.869036
PF3D7_1448800	N/A	Appr-1-p processing domain protein	2.98441	2.0849	0.0741201	0.162291
PF3D7_1448900	SDHC	mitochondrial respiratory chain complex II subunit, putative	1.98457	0.453018	0.695787	0.795506
PF3D7_1449000	GEST	gamete egress and sporozoite traversal protein, putative	3.84443	-4.13899	0.109845	0.217893
PF3D7_1449100	N/A	CLASP domain-containing protein, putative	2.52321	1.4692	0.415911	0.563525
PF3D7_1449200	N/A	conserved Plasmodium protein, unknown function	15.0874	-1.39158	0.319408	0.469224
PF3D7_1449300	BRF1	transcription factor IIIb subunit, putative	9.55572	-0.913126	0.0489175	0.118763
PF3D7_1449400	MUS81	crossover junction endonuclease MUS81, putative	33.643	-3.3141	2.57405e-13	4.01367e-11
PF3D7_1449500	ApiAP2	AP2 domain transcription factor AP2-O5, putative	6.16153	1.40699	0.0344652	0.092543
PF3D7_1449600	N/A	conserved protein, unknown function	10.9929	-2.35329	4.93215e-07	8.78929e-06
PF3D7_1449700	RRP6	exosome complex exonuclease RRP6	14.1219	0.222808	0.549615	0.679774
PF3D7_1449800	N/A	conserved protein, unknown function	4.45077	-0.86722	0.14893	0.271568
PF3D7_1449900	N/A	conserved protein, unknown function	2.34747	1.45542	0.115532	0.225891
PF3D7_1450000	N/A	serine/threonine protein kinase, putative	4.59446	0.684772	0.34727	0.498416
PF3D7_1450100	SRP54	signal recognition particle subunit SRP54	5.40472	-0.787104	0.196766	0.33228
PF3D7_1450200	N/A	conserved Plasmodium protein, unknown function	1.00325	-0.615253	0.636249	1
PF3D7_1450300	CPR	NADPH--cytochrome P450 reductase, putative	3.22264	1.73052	0.0592805	0.137014
PF3D7_1450400	N/A	E3 ubiquitin-protein ligase ZNF598, putative	21.4495	-0.274951	0.416227	0.563663
PF3D7_1450500	N/A	conserved Plasmodium protein, unknown function	2.18904	0.309613	0.72942	0.821505
PF3D7_1450600	N/A	S-adenosylmethionine-dependent methyltransferase, putative	4.77242	-1.92748	0.00587703	0.0236708
PF3D7_1450700	N/A	conserved Plasmodium protein, unknown function	13.3158	-0.192186	0.621439	0.740081
PF3D7_1450800	N/A	conserved protein, unknown function	0.337734	1.52896	0.531522	1
PF3D7_1450900	N/A	acetyl-CoA acetyltransferase, putative	1.07839	1.04372	0.509882	1
PF3D7_1451000	N/A	conserved Plasmodium protein, unknown function	3.69143	0.89186	0.233051	0.3756
PF3D7_1451100	eEF2	elongation factor 2	109.899	0.39873	0.198334	0.333947
PF3D7_1451200	N/A	conserved Plasmodium protein, unknown function	23.6575	0.23671	0.468087	0.61117
PF3D7_1451300	NSE2	E3 SUMO-protein ligase NSE2, putative	6.49607	1.50607	0.033044	0.0896128
PF3D7_1451400	Sir2B	transcriptional regulatory protein sir2b	4.28717	0.685201	0.337332	0.488164
PF3D7_1451500	N/A	pre-mRNA-splicing factor CWF18, putative	3.18941	0.513349	0.550064	0.679774
PF3D7_1451600	LAP5	LCCL domain-containing protein	0.407833	0	1	1
PF3D7_1451700	CNB	calcineurin subunit B	4.27113	-0.208409	0.88847	0.932361
PF3D7_1451800	SORTLR	sortilin	29.9666	0.166649	0.685454	0.78942
PF3D7_1451900	TSR1	ribosome biogenesis protein TSR1, putative	17.612	-0.406101	0.297351	0.447976
PF3D7_1452000	RON 2.00	rhoptry neck protein 2	2.90132	0.299053	0.858226	0.912793
PF3D7_1452100	LRR3	leucine-rich repeat protein	3.7992	0.0984961	0.887885	0.932077
PF3D7_1452200	N/A	aminomethyltransferase, putative	0.863584	0.267568	0.855507	1
PF3D7_1452300	DER1-1	DER1-like protein	1.0906	2.44484	0.0811498	1
PF3D7_1452400	N/A	conserved Plasmodium protein, unknown function	26.5861	-0.930909	0.00252715	0.012081
PF3D7_0932000	N/A	conserved Plasmodium protein, unknown function	4.81817	2.04981	0.0125406	0.0418275
PF3D7_1452600	N/A	conserved Plasmodium protein, unknown function	12.9903	1.01612	0.0552402	0.129806
PF3D7_1452700	N/A	U1 snRNP-associated protein, putative	7.06598	0.754358	0.25527	0.399752
PF3D7_1452800	N/A	conserved Plasmodium protein, unknown function	1.22283	0.0657166	0.958545	0.97626
PF3D7_1452900	N/A	conserved protein, unknown function	4.65926	2.41166	0.0157692	0.0502542
PF3D7_1453000	N/A	conserved Plasmodium protein, unknown function	9.24679	-0.628832	0.124414	0.238124
PF3D7_1453100	N/A	dynactin subunit 4, putative	0.579579	2.11938	0.3185	1
PF3D7_1453200	N/A	conserved Plasmodium protein, unknown function	1.77749	1.25524	0.230899	0.373096
PF3D7_1453300	N/A	Yos1-like protein, putative	0.397988	0.014039	0.995518	1
PF3D7_1453400	N/A	gamma-tubulin complex component, putative	6.9095	0.203958	0.675372	0.781106
PF3D7_1453500	NTH	NAD(P) transhydrogenase, putative	0.587984	-2.17996	0.318147	1
PF3D7_1453600	N/A	RAP protein, putative	6.48293	-0.37908	0.449598	0.593818
PF3D7_0416100	GATA	glutamyl-tRNA(Gln) amidotransferase subunit A	12.6604	1.22856	0.0127307	0.0423643
PF3D7_1453800	GluPho	glucose-6-phosphate dehydrogenase-6-phosphogluconolactonase	16.0027	-0.457328	0.314499	0.465181
PF3D7_1453900	N/A	conserved Plasmodium protein, unknown function	12.1632	0.804624	0.0633601	0.144168
PF3D7_1454000	N/A	RNA-binding protein, putative	8.57678	-1.38214	0.0102448	0.0361416
PF3D7_1454100	N/A	tRNA intron endonuclease, putative	1.80785	2.12744	0.0785516	0.169864
PF3D7_1454200	N/A	conserved Plasmodium protein, unknown function	12.4261	0.482132	0.237571	0.379388
PF3D7_1454300	KIN	SNF1-related serine/threonine protein kinase KIN	3.43541	0.64096	0.483454	0.624216
PF3D7_1454400	APP	aminopeptidase P	22.1771	-0.979407	0.00643437	0.025172
PF3D7_1454500	ISCU	iron-sulfur cluster assembly protein ISCU	16.3611	5.00712e-05	0.999883	1
PF3D7_1034500	N/A	armadillo repeat protein, putative	4.69566	2.74212	0.0127754	0.0424162
PF3D7_1454700	6PGD	6-phosphogluconate dehydrogenase, decarboxylating	22.6406	1.09521	0.0271866	0.0761853
PF3D7_1454800	N/A	conserved Plasmodium protein, unknown function	0.0415195	0	1	1
PF3D7_1454900	N/A	conserved protein, unknown function	2.61346	-2.45253	0.0113217	0.0387689
PF3D7_1455000	PPM3	protein phosphatase PPM3, putative	1.66392	2.00327	0.100944	0.205205
PF3D7_1455100	PTP1	protein tyrosine phosphatase, putative	43.2077	-1.50628	0.000130512	0.00110859
PF3D7_1455200	N/A	methyltransferase AAMT	9.10705	-0.381802	0.473287	0.615908
PF3D7_1455300	N/A	conserved protein, unknown function	4.80342	1.94081	0.0194967	0.0592775
PF3D7_1455400	HlyIII	hemolysin III	5.33367	0.826064	0.210906	0.349853
PF3D7_1455500	N/A	AP-1 complex subunit gamma, putative	6.76508	-0.579149	0.219465	0.360899
PF3D7_1455600	FER2	ferlin, putative	0.677926	1.97272	0.248459	1
PF3D7_1455700	N/A	conserved Plasmodium protein, unknown function	2.95989	-0.148623	0.888885	0.932453
PF3D7_1455800	CCp2	LCCL domain-containing protein	0.84669	-2.29925	0.146012	1
PF3D7_0726600	N/A	conserved Plasmodium protein, unknown function	4.28833	2.82428	0.0128086	0.0424618
PF3D7_1456000	AP2-HC	AP2 domain transcription factor AP2-HC	3.3929	1.51888	0.145297	0.266911
PF3D7_1456100	SHMT	serine hydroxymethyltransferase	0.412054	0.374359	0.850909	1
PF3D7_1456200	N/A	conserved Plasmodium protein, unknown function	0.919138	2.0452	0.180853	1
PF3D7_1456300	N/A	conserved Plasmodium protein, unknown function	8.53806	0.826298	0.218495	0.359845
PF3D7_0914600	ELF1	transcription elongation factor 1, putative	8.04278	1.41924	0.0128056	0.0424618
PF3D7_1138900	N/A	non-coding RNA	2.25397	3.0595	0.0128359	0.0424699
PF3D7_1456600	N/A	ribosomal protein L28, mitochondrial, putative	0.723045	1.58793	0.377435	1
PF3D7_1456700	N/A	conserved Plasmodium protein, unknown function	7.41628	0.00168202	0.997242	0.999531
PF3D7_1456800	VP1	V-type H(+)-translocating pyrophosphatase, putative	6.01716	-0.796929	0.185455	0.318277
PF3D7_1003100	C4AP3	respiratory chain complex 4 associated protein 3	4.95864	2.82131	0.0128485	0.0424699
PF3D7_1455900	PPRD	polyprenol reductase	4.3538	2.89922	0.0129275	0.042694
PF3D7_1457100	N/A	conserved Plasmodium protein, unknown function	11.9636	1.0289	0.0232401	0.0673227
PF3D7_1312600	BCKDHA	2-oxoisovalerate dehydrogenase subunit alpha, mitochondrial, putative	12.2101	2.63635	0.0131108	0.0432083
PF3D7_1457300	N/A	MA3 domain-containing protein, putative	29.3501	0.953546	0.027097	0.0760318
PF3D7_1457400	N/A	conserved Plasmodium protein, unknown function	5.79421	0.923906	0.150165	0.272947
PF3D7_1457500	VPS4	vacuolar protein sorting-associated protein 4	3.24247	1.72479	0.0789467	0.170242
PF3D7_1457600	N/A	conserved Plasmodium protein, unknown function	6.64358	0.0570061	0.908677	0.944092
PF3D7_1457700	N/A	large ribosomal subunit nuclear export factor, putative	33.7552	0.509557	0.0881458	0.185021
PF3D7_1457800	N/A	conserved Plasmodium protein, unknown function	1.33469	1.21466	0.306182	0.456398
PF3D7_1457900	N/A	conserved Plasmodium protein, unknown function	14.897	0.426302	0.354413	0.505511
PF3D7_1458000	FP1	cysteine proteinase falcipain 1	20.3095	-0.174457	0.604761	0.725181
PF3D7_1458100	PET117	protein PET117, putative	3.46945	1.64784	0.0784324	0.169781
PF3D7_1458200	N/A	conserved Plasmodium protein, unknown function	3.18196	2.83705	0.0227508	0.0663083
PF3D7_1458300	N/A	alpha/beta hydrolase, putative	1.59438	-0.339677	0.817464	0.883662
PF3D7_0710300	N/A	conserved protein, unknown function	4.0091	2.40049	0.0130998	0.0432083
PF3D7_1458500	SAS4	spindle assembly abnormal protein 4, putative	4.18466	2.62878	0.0241821	0.0695058
PF3D7_1458600	N/A	zinc finger protein, putative	8.52448	1.05874	0.0565483	0.131923
PF3D7_1410300	N/A	WD repeat-containing protein, putative	20.5115	1.11189	0.0131129	0.0432083
PF3D7_1104000	N/A	phenylalanine--tRNA ligase beta subunit	18.2415	1.16743	0.0132668	0.0436166
PF3D7_1458900	TVP23	golgi apparatus membrane protein TVP23, putative	1.34239	1.90498	0.199422	0.335005
PF3D7_1459000	DBP5	ATP-dependent RNA helicase DBP5	42.4923	-0.924289	0.00254221	0.0121039
PF3D7_1459100	N/A	GTP-binding protein, putative	2.25413	0.371065	0.745693	0.83383
PF3D7_1459200	N/A	WD repeat-containing protein, putative	19.2379	-0.600805	0.117998	0.229478
PF3D7_1459300	N/A	OPA3-like protein, putative	8.2799	-0.430516	0.378646	0.529184
PF3D7_1459400	N/A	conserved protein, unknown function	3.87356	0.249809	0.72264	0.81752
PF3D7_1459500	N/A	conserved Plasmodium protein, unknown function	2.18951	0.663772	0.508893	0.646177
PF3D7_1459600	N/A	AP-4 complex accessory subunit Tepsin, putative	6.78	-0.0494179	0.927184	0.955864
PF3D7_1012000	N/A	RING zinc finger protein, putative	11.9412	1.08766	0.0133783	0.0439501
PF3D7_1459800	N/A	bax inhibitor 1, putative	30.9008	0.296539	0.404164	0.552987
PF3D7_1459900	N/A	rhoptry protein, putative	0.234183	0	1	1
PF3D7_1460000	HCS2	biotin--protein ligase 2	0.610904	-0.848896	0.631153	1
PF3D7_1460100	FCP	FYVE and coiled-coil domain-containing protein	7.63189	-0.325893	0.49571	0.634311
PF3D7_1460200	N/A	conserved protein, unknown function	9.112	-3.15388	9.46536e-07	1.57132e-05
PF3D7_1410000	EMC2	ER membrane protein complex subunit 2, putative	12.4048	1.16568	0.0133915	0.0439605
PF3D7_1460400	UCHL3	ubiquitin carboxyl-terminal hydrolase isozyme L3	12.8172	1.08187	0.0378453	0.0991196
PF3D7_1460500	N/A	conserved Plasmodium protein, unknown function	4.7824	2.02938	0.0363527	0.0961332
PF3D7_1460600	ISP3	inner membrane complex sub-compartment protein 3	2.19639	0.341163	0.794687	0.870011
PF3D7_0824300	OBG2	GTP-binding protein Obg2, putative	1.77265	3.22145	0.0134977	0.0442094
PF3D7_1460800	SNAPC3	snRNA-activating protein complex subunit 3, putative	0.605421	1.96472	0.316055	1
PF3D7_0908800	N/A	mitochondrial carrier protein, putative	4.9649	1.96406	0.013574	0.044426
PF3D7_0321500	N/A	peptidase, putative	8.11527	1.77225	0.0136784	0.0447006
PF3D7_1461100	N/A	conserved Plasmodium protein, unknown function	2.80452	0.900597	0.296634	0.447205
PF3D7_1461200	IMP3	U3 small nucleolar ribonucleoprotein protein IMP3, putative	4.99495	-0.293498	0.622394	0.740833
PF3D7_1461300	N/A	40S ribosomal protein S28e, putative	83.9289	0.785775	0.0107104	0.0371713
PF3D7_1461400	N/A	MORN repeat protein, putative	4.72136	-1.43244	0.069757	0.155308
PF3D7_1461500	MND1	meiotic nuclear division protein 1, putative	0.156973	-1.29054	0.783686	1
PF3D7_1461600	SF3B2	splicing factor 3B subunit 2, putative	17.6324	-0.403053	0.334745	0.485386
PF3D7_1461700	N/A	conserved Plasmodium protein, unknown function	1.4439	0.0518495	0.968205	0.981726
PF3D7_1461800	N/A	conserved Plasmodium protein, unknown function	2.19234	2.16592	0.0943347	0.195382
PF3D7_1461900	N/A	valine--tRNA ligase, putative	21.6516	0.21415	0.513851	0.649155
PF3D7_1462000	TLP1	thioredoxin-like protein	0	0	1	1
PF3D7_1462100	N/A	conserved Plasmodium protein, unknown function	4.32626	1.43766	0.167064	0.295903
PF3D7_1462200	N/A	conserved protein, unknown function	1.98579	2.46882	0.0451874	0.112159
PF3D7_1462300	N/A	GTP-binding protein, putative	45.219	0.0733052	0.793149	0.869036
PF3D7_1462400	N/A	conserved Plasmodium protein, unknown function	19.6102	-0.537844	0.189726	0.323951
PF3D7_1462500	N/A	conserved Plasmodium protein, unknown function	0.348859	1.23152	0.615392	1
PF3D7_1462600	N/A	conserved Plasmodium membrane protein, unknown function	0.191974	0	1	1
PF3D7_0417600	N/A	conserved Plasmodium protein, unknown function	2.97065	3.02256	0.0137229	0.0448124
PF3D7_1017100	RON 12.00	rhoptry neck protein 12	2.2352	3.15706	0.0139288	0.0453208
PF3D7_1462900	N/A	AAA ATPase, putative	1.55704	2.14506	0.0763473	0.16592
PF3D7_1463000	MED20	mediator of RNA polymerase II transcription subunit 20, putative	5.6807	-0.62246	0.297066	0.447701
PF3D7_1463100	N/A	conserved Plasmodium protein, unknown function, pseudogene	0.0133996	0	1	1
PF3D7_1463200	RFC3	replication factor C subunit 3, putative	1.20589	1.00863	0.506809	1
PF3D7_1463300	N/A	DNA polymerase alpha subunit B, putative	1.41363	1.23243	0.372256	0.5231
PF3D7_1463400	N/A	DNA-directed RNA polymerase III subunit RPC4, putative	5.31835	-0.255293	0.702785	0.80072
PF3D7_1463500	N/A	fam-a protein	1.83918	0.0802496	0.95734	0.97612
PF3D7_1463600	N/A	conserved Plasmodium protein, unknown function	0.221428	0.932138	0.765937	1
PF3D7_1463700	CYC1	cyclin 1	3.01254	0.0313427	0.968195	0.981726
PF3D7_1463800	N/A	ribosomal protein S6, mitochondrial, putative	1.62833	2.69971	0.0525882	0.125653
PF3D7_1463900	RON 11.00	rhoptry neck protein 11, putative	5.2487	1.63596	0.30328	0.453466
PF3D7_1464000	N/A	YL1 nuclear protein, putative	4.49896	0.26134	0.681355	0.785944
PF3D7_1464100	N/A	conserved Plasmodium protein, unknown function	4.19064	1.6178	0.0452973	0.112368
PF3D7_1464200	ZFP	zinc finger CCCH domain-containing protein, putative	4.27441	0.3135	0.670686	0.777334
PF3D7_1464300	N/A	conserved Plasmodium protein, unknown function	0.592044	1.94392	0.308119	1
PF3D7_1320700	N/A	conserved protein, unknown function	3.1369	3.12943	0.0139409	0.0453208
PF3D7_1464500	N/A	conserved Plasmodium membrane protein, unknown function	22.5774	0.421723	0.222737	0.364775
PF3D7_1464600	UIS2	serine/threonine protein phosphatase UIS2, putative	24.9684	-1.4165	3.8534e-05	0.000383233
PF3D7_1464700	N/A	ATP synthase (C/AC39) subunit, putative	10.094	0.606901	0.224741	0.367064
PF3D7_1464800	N/A	EF-hand calcium-binding domain-containing protein, putative	0.566148	-2.91924	0.164508	1
PF3D7_1464900	N/A	ATP-dependent zinc metalloprotease FTSH, putative	9.85478	-0.220113	0.635626	0.751868
PF3D7_1114500	N/A	conserved Plasmodium protein, unknown function	1.46164	3.08726	0.0139349	0.0453208
PF3D7_1465100	COG6	conserved oligomeric Golgi complex subunit 6, putative	3.96657	1.13775	0.323266	0.4733
PF3D7_1465200	MED4	mediator of RNA polymerase II transcription subunit 4, putative	6.63042	0.720504	0.186224	0.319471
PF3D7_1465300	N/A	ribonuclease Z, putative	6.80864	0.685637	0.280605	0.429136
PF3D7_1465400	N/A	conserved protein, unknown function	4.50321	0.733654	0.207634	0.345476
PF3D7_1465500	K2	potassium channel K2	0.446242	1.00953	0.646569	1
PF3D7_1465600	N/A	conserved Plasmodium protein, unknown function	0.619429	0.135304	0.932611	1
PF3D7_1465700	PM8	plasmepsin VIII, putative	0.65441	-2.15737	0.221115	1
PF3D7_1465800	N/A	dynein beta chain, putative	2.26355	0.890611	0.328056	0.478707
PF3D7_1465900	N/A	40S ribosomal protein S3	77.2935	0.417891	0.126751	0.241057
PF3D7_1466000	N/A	conserved protein, unknown function	0.29616	0.957083	0.819338	1
PF3D7_1466100	PPKL	protein phosphatase containing kelch-like domains	2.25357	2.30871	0.0567104	0.132123
PF3D7_1466200	HDP1	homeodomain-like protein HDP1	11.4804	0.566351	0.341345	0.492502
PF3D7_1466300	RPN2	26S proteasome regulatory subunit RPN2, putative	25.7797	-0.175318	0.60536	0.725501
PF3D7_1466400	ApiAP2	AP2 domain transcription factor AP2-EXP	6.18697	0.39307	0.584597	0.708396
PF3D7_1466500	N/A	conserved Plasmodium protein, unknown function	0.887217	0.404987	0.809529	1
PF3D7_1466600	N/A	enkurin domain-containing protein, putative	0.967544	0.770607	0.632321	1
PF3D7_1466700	NIP7	60S ribosome subunit biogenesis protein NIP7, putative	6.17406	0.891082	0.189319	0.323383
PF3D7_1466800	N/A	NOC3 domain-containing protein, putative	18.7674	0.270365	0.547112	0.67745
PF3D7_1466900	N/A	conserved Plasmodium protein, unknown function	15.552	0.355993	0.297986	0.448468
PF3D7_1467000	N/A	magnesium transporter, putative	0.224279	0.449091	0.890271	1
PF3D7_1467100	MAG	DNA-3-methyladenine glycosylase	1.20983	1.66482	0.181889	1
PF3D7_1467200	WDR79	WD repeat-containing protein 79, putative	2.29109	0.0780333	0.924891	0.955289
PF3D7_1146200	N/A	conserved Plasmodium protein, unknown function	2.92716	2.14646	0.0139829	0.0454236
PF3D7_0316300	PPase	inorganic pyrophosphatase	9.51841	2.10377	0.0141031	0.0457429
PF3D7_1467500	N/A	DNA/RNA-binding protein KIN17, putative	6.20872	1.10795	0.0514639	0.123593
PF3D7_1467600	N/A	conserved Plasmodium protein, unknown function	10.6376	0.828574	0.167939	0.297065
PF3D7_1467700	N/A	COX domain-containing protein, putative	1.07376	-0.416129	0.755246	1
PF3D7_1467800	N/A	conserved Plasmodium protein, unknown function	1.64702	1.87518	0.192802	0.327157
PF3D7_1467900	N/A	rab GTPase activator, putative	15.8072	-0.967752	0.0100571	0.0356987
PF3D7_1468000	N/A	WD repeat-containing protein, putative	4.46226	0.425525	0.566702	0.692865
PF3D7_1468100	MORC	MORC family protein	37.8283	0.154563	0.652546	0.762993
PF3D7_1468200	TLS1	telomere length and silencing protein 1, putative	6.48158	1.00403	0.0739902	0.162155
PF3D7_1468300	LRR14.1	leucine-rich repeat protein	0.0261776	0.45773	0.938518	1
PF3D7_1468400	CZIF1	C3H1-type zinc finger protein CZIF1	0.78197	0.025162	0.986701	1
PF3D7_1468500	DER1-1	derlin-1	1.8329	2.52427	0.059916	0.138117
PF3D7_1468600	N/A	aminophospholipid transporter, putative	0.661316	2.55649	0.114741	1
PF3D7_1468700	eIF4A	eukaryotic initiation factor 4A	138.596	0.98658	0.00492783	0.0205884
PF3D7_0720600	N/A	conserved protein, unknown function	6.79556	2.3108	0.0141677	0.0458193
PF3D7_1468900	N/A	zinc finger protein, putative	10.2958	0.894599	0.0375273	0.0985826
PF3D7_1467400	RPL22	50S ribosomal protein L22, apicoplast, putative	8.13018	1.45119	0.0141511	0.0458193
PF3D7_1469100	N/A	Golgi SNAP receptor complex member 1, putative	8.38965	-0.0493167	0.914446	0.947908
PF3D7_1469200	SHLP1	shewanella-like protein phosphatase 1, putative	1.43314	-0.0100067	0.99372	0.996688
PF3D7_1469300	PNO1	pre-rRNA-processing protein PNO1, putative	16.7627	-0.727278	0.0364241	0.0962055
PF3D7_1469400	NT3	nucleoside transporter 3, putative	4.28695	0.406462	0.557855	0.686083
PF3D7_1469500	N/A	conserved Plasmodium protein, unknown function	48.0646	-2.07363	1.16569e-09	4.46441e-08
PF3D7_1469600	ACC	acetyl-CoA carboxylase	22.9187	-0.366996	0.340011	0.49139
PF3D7_1469700	MED6	mediator of RNA polymerase II transcription subunit 6, putative	2.93505	0.213519	0.779594	0.860651
PF3D7_1469800	MED22	mediator of RNA polymerase II transcription subunit 22, putative	3.36866	2.3619	0.0448967	0.111729
PF3D7_1469900	MGET	protein MGET	2.25586	-0.142081	0.866567	0.917418
PF3D7_1009200	N/A	ribonuclease, putative	12.1908	1.13796	0.0143306	0.0463119
PF3D7_1470100	N/A	conserved Plasmodium protein, unknown function	7.04421	1.28959	0.0399368	0.102991
PF3D7_1470200	N/A	conserved Plasmodium protein, unknown function	14.1549	-1.3994	0.00048687	0.00325027
PF3D7_1470300	N/A	conserved Plasmodium protein, unknown function	13.9232	-0.757116	0.0872179	0.183692
PF3D7_1470400	MPC2	mitochondrial pyruvate carrier protein 2, putative	5.00885	0.810997	0.423347	0.570473
PF3D7_1470500	PDEdelta	cGMP-specific 3',5'-cyclic phosphodiesterase delta	2.28907	0.485939	0.658754	0.768194
PF3D7_1470600	RAP21	RAP protein RAP21	10.9266	0.102205	0.81317	0.881413
PF3D7_1470700	N/A	conserved Plasmodium protein, unknown function	8.80991	1.77077	0.0196995	0.0596289
PF3D7_1470800	N/A	conserved Plasmodium protein, unknown function	8.33178	-1.67155	0.000646238	0.0040192
PF3D7_1419200	ATrx1	thioredoxin-like protein, putative	7.10253	2.26086	0.0144714	0.0467324
PF3D7_1470950	N/A	small integral membrane protein 15, putative	1.92435	-1.64249	0.243678	0.386731
PF3D7_1471000	RCL1	RNA 3'-terminal phosphate cyclase-like protein, putative	10.2977	-1.23022	0.007106	0.0271671
PF3D7_1471100	EXP2	exported protein 2	11.04	-0.239013	0.669244	0.776486
PF3D7_1471200	SulP	inorganic anion exchanger, inorganic anion antiporter	40.9467	-0.135267	0.72589	0.819559
PF3D7_1311300	N/A	ATP synthase subunit gamma, mitochondrial	2.37301	2.90406	0.0145593	0.0469815
PF3D7_1471400	N/A	diacylglycerol kinase, putative	3.21793	-0.351973	0.646314	0.758495
PF3D7_1471500	TMEM43	transmembrane protein 43, putative	1.88797	-3.64851	0.00515011	0.0213334
PF3D7_1471600	2023-04-02	apical polar ring protein APR2, putative	16.5631	-2.32417	4.58375e-05	0.000446711
PF3D7_1471700	N/A	conserved Plasmodium protein, unknown function	11.69	-3.98977	6.68403e-08	1.52788e-06
PF3D7_1471800	N/A	conserved Plasmodium protein, unknown function	4.84562	0.861434	0.172532	0.302156
PF3D7_1471900	N/A	conserved Plasmodium protein, unknown function	19.8077	-1.31195	0.000206366	0.00158626
PF3D7_1472000	ISY1	pre-mRNA-splicing factor ISY1, putative	3.17904	-0.534243	0.501615	0.639992
PF3D7_1472100	YIP1	protein transport protein YIP1, putative	13.8137	0.611644	0.163129	0.290941
PF3D7_1472200	HDA1	histone deacetylase, putative	24.6555	-0.989594	0.00232825	0.0113198
PF3D7_1472300	N/A	conserved protein, unknown function	1.9533	-1.39941	0.24284	0.385959
PF3D7_1472400	N/A	M1-family alanyl aminopeptidase, putative	7.87865	0.283744	0.59381	0.716206
PF3D7_1472500	N/A	conserved Plasmodium protein, unknown function	1.02285	0.158106	0.917613	1
PF3D7_1472600	PDI-14	protein disulfide-isomerase	0.304872	0.736353	0.764465	1
PF3D7_1472700	N/A	DNA-directed RNA polymerase, alpha subunit, putative	4.40934	0.952527	0.192051	0.326262
PF3D7_1472800	N/A	HSP20-like chaperone, putative	4.54312	0.0797762	0.904545	0.941866
PF3D7_1472900	N/A	dihydroorotase, putative	2.29875	0.194568	0.829664	0.894367
PF3D7_1473000	N/A	conserved Plasmodium protein, unknown function	2.0626	-3.75126	0.000347857	0.00244958
PF3D7_1473100	N/A	GTPase-activating protein, putative	8.01127	0.821556	0.190338	0.324743
PF3D7_1473200	N/A	DnaJ protein, putative	18.4398	-0.694981	0.113227	0.222638
PF3D7_1473300	N/A	CKK domain-containing protein, putative	1.72238	1.6184	0.187512	0.32105
PF3D7_1473400	N/A	conserved protein, unknown function	1.05972	-0.636536	0.64269	1
PF3D7_1473500	N/A	conserved Plasmodium protein, unknown function	23.823	0.827471	0.040603	0.103972
PF3D7_0410100	N/A	tRNA Serine	5.8827	3.42295	0.0149435	0.0481501
PF3D7_1473700	NUP116	nucleoporin NUP116/NSP116, putative	4.38529	0.0801353	0.907441	0.943531
PF3D7_1473900	NUF1P1	ribosome assembly 1 protein	14.0507	-0.360784	0.382287	0.533248
PF3D7_1474000	N/A	conserved Plasmodium protein, unknown function	1.39979	0.96439	0.489106	0.628321
PF3D7_MIT03600	SSUD	small subunit ribosomal RNA fragment D	13.2262	3.13659	0.0151411	0.0486789
PF3D7_1474200	N/A	conserved Plasmodium membrane protein, unknown function	3.26283	0.918667	0.265385	0.410584
PF3D7_1474300	N/A	DNA repair metallo-beta-lactamase protein, putative	5.27838	0.519276	0.408527	0.557002
PF3D7_1474400	N/A	conserved Plasmodium protein, unknown function	2.54275	2.24349	0.0540628	0.127774
PF3D7_1474500	SF3A1	splicing factor 3A subunit 1, putative	10.1543	-0.329957	0.423276	0.570473
PF3D7_1474600	VMP1	vacuole membrane protein 1, putative	14.2972	0.871718	0.0486027	0.118349
PF3D7_1474700	N/A	protein kinase, putative	2.69642	1.79823	0.0502989	0.121396
PF3D7_0528600	N/A	conserved Plasmodium protein, unknown function	6.73086	1.51471	0.0152039	0.048845
PF3D7_1371300	N/A	28S ribosomal RNA	51.0357	2.48036	0.0152441	0.0489181
PF3D7_1475000	MED31	mediator of RNA polymerase II transcription subunit 31, putative	0.0675707	-0.263605	0.964569	1
PF3D7_1475100	N/A	conserved Plasmodium protein, unknown function	8.7036	0.623924	0.267387	0.412854
PF3D7_1475200	N/A	conserved protein, unknown function	2.38111	2.28503	0.0526383	0.125653
PF3D7_1475300	COX11	cytochrome c oxidase assembly protein COX11, putative	3.84921	1.31719	0.186327	0.319522
PF3D7_1475400	CRMP4	cysteine repeat modular protein 4	2.14542	0.370246	0.686627	0.789522
PF3D7_1475500	CCp1	LCCL domain-containing protein	0.112515	0	1	1
PF3D7_1475600	BDP4	bromodomain protein 4, putative	13.1845	0.16766	0.699111	0.798618
PF3D7_1475700	N/A	tubulin epsilon chain, putative	0.0995866	0.457731	0.938518	1
PF3D7_1475800	N/A	conserved Plasmodium protein, unknown function	0.0926754	0.457731	0.938518	1
PF3D7_1475900	N/A	KELT protein	0.207636	0	1	1
PF3D7_1476000	N/A	conserved Plasmodium protein, unknown function	0.893213	0.360379	0.791416	1
PF3D7_1476100	ETRAMP14.2	early transcribed membrane protein 14.2	0.0233379	0.45773	0.938518	1
PF3D7_1476200	N/A	Plasmodium exported protein (PHISTb), unknown function	2.93209	0.772447	0.349457	0.50106
PF3D7_1476300	N/A	Plasmodium exported protein (PHISTb), unknown function	1.46315	2.68677	0.0478468	0.117293
PF3D7_1476400	FIKK14	serine/threonine protein kinase, FIKK family, pseudogene	0.604118	1.21249	0.60298	1
PF3D7_1476500	N/A	probable protein, unknown function	1.34319	-0.714269	0.530614	0.663229
PF3D7_1476600	N/A	Plasmodium exported protein, unknown function	0.579664	-0.163047	0.944155	1
PF3D7_1476700	LPL1	lysophospholipase LPL1	2.204	1.88265	0.0414959	0.105578
PF3D7_1476800	N/A	lysophospholipase, putative	2.34646	-0.638201	0.453303	0.597741
PF3D7_1476900	N/A	Plasmodium exported protein, unknown function, pseudogene	0.21167	0	1	1
PF3D7_1477000	N/A	Plasmodium exported protein (hyp17), unknown function, pseudogene	0.129479	-1.5644	0.791806	1
PF3D7_1477100	N/A	Plasmodium exported protein (hyp6), unknown function	0.0184227	0	1	1
PF3D7_1477200	N/A	Plasmodium exported protein (hyp15), unknown function	0	0	1	1
PF3D7_1477300	Pfg14-744	Plasmodium exported protein (PHIST), unknown function	0.356205	0.381094	0.852695	1
PF3D7_1477400	N/A	Plasmodium exported protein (PHIST), unknown function	0.0983743	0.457731	0.938518	1
PF3D7_1477500	N/A	Plasmodium exported protein (PHISTb), unknown function	2.01732	0.207757	0.812599	0.881225
PF3D7_1477600	SURF14.1	surface-associated interspersed protein 14.1 (SURFIN 14.1)	0.705679	0.246121	0.876268	1
PF3D7_1477700	Pfg14-748	Plasmodium exported protein (PHISTa), unknown function	0.771091	2.02377	0.222487	1
PF3D7_1477800	ACBP	acyl-CoA binding protein	0	0	1	1
PF3D7_1477900	ACS1b	acyl-CoA synthetase, pseudogene	0.0852571	-0.640539	0.914083	1
PF3D7_1478000	GEXP17	Plasmodium exported protein (PHISTa), unknown function	0.287134	1.33006	0.640825	1
PF3D7_1478100	N/A	Plasmodium exported protein (hyp13), unknown function	0.327785	-0.680806	0.828042	1
PF3D7_1478200	N/A	Plasmodium exported protein, unknown function, pseudogene	0	0	1	1
PF3D7_1478300	N/A	Plasmodium exported protein, unknown function, pseudogene	0	0	1	1
PF3D7_1478400	N/A	Plasmodium exported protein, unknown function, pseudogene	0.0026071	0	1	1
PF3D7_1478500	N/A	Plasmodium exported protein (PHISTa), unknown function, pseudogene	0	0	1	1
PF3D7_1478600	PTP3	EMP1-trafficking protein	2.45658	-0.313098	0.72531	0.819198
PF3D7_1478700	N/A	Plasmodium exported protein, unknown function, pseudogene	0.368987	0	1	1
PF3D7_1478800	N/A	Plasmodium exported protein, unknown function	2.60878	-2.09487	0.0151061	0.0486022
PF3D7_1133700	N/A	FHA domain-containing protein, putative	9.48524	1.25789	0.0152491	0.0489181
PF3D7_1479000	ACS1a	acyl-CoA synthetase	3.59121	-3.42622	0.00533598	0.0219162
PF3D7_1479100	N/A	Plasmodium exported protein, unknown function	0	0	1	1
PF3D7_1479200	N/A	Plasmodium exported protein (PHISTa), unknown function	0.375548	0.225095	0.922758	1
PF3D7_1479300	N/A	Plasmodium exported protein (PHISTa), unknown function, pseudogene	0	0	1	1
PF3D7_1150200	RIF	rifin	0.0026071	0	1	1
PF3D7_1149900	N/A	stevor	0.00191611	0	1	1
PF3D7_0100400	RIF	rifin	0.00191611	0	1	1
PF3D7_1479700	RIF	rifin	0	0	1	1
PF3D7_1479800	RIF	rifin	0	0	1	1
PF3D7_1479900	N/A	stevor	0	0	1	1
PF3D7_1400200	RIF	rifin	0.00191611	0	1	1
PF3D7_1480100	N/A	erythrocyte membrane protein 1 (PfEMP1), pseudogene	0	0	1	1
PF3D7_API00100	RPS4	apicoplast ribosomal protein S4	0.0655934	0.978147	0.868957	1
PF3D7_API00200	N/A	tRNA Histidine	0.0537567	0	1	1
PF3D7_API00300	N/A	tRNA Cysteine	0.00434038	0	1	1
PF3D7_API00450	N/A	tRNA Leucine	0.163161	1.49128	0.774072	1
PF3D7_API00600	N/A	tRNA Methionine	0	0	1	1
PF3D7_API00700	N/A	tRNA Tyrosine	0	0	1	1
PF3D7_API00800	N/A	tRNA Serine	0	0	1	1
PF3D7_API00900	N/A	tRNA Aspartic acid	0.0371825	0	1	1
PF3D7_API01000	N/A	tRNA Lysine	0	0	1	1
PF3D7_API01100	N/A	tRNA Glutamic acid	0	0	1	1
PF3D7_API01200	N/A	tRNA Proline	2.08619	0	1	1
PF3D7_API01300	RPL4	50S ribosomal protein L4, putative	2.91882	2.41534	0.0482857	0.117774
PF3D7_API01400	RPL23	ribosomal protein L23, putative	0.656046	0.406951	0.811219	1
PF3D7_API01500	RPL2	apicoplast ribosomal protein L2	2.35136	1.97029	0.14452	0.265896
PF3D7_API01600	RPS19	apicoplast ribosomal protein S19	1.84247	1.5694	0.303035	0.45341
PF3D7_API01700	RPS3	ribosomal protein S3, putative	1.83078	2.7876	0.0400353	0.103153
PF3D7_API01800	RPL16	apicoplast ribosomal protein L16	1.68529	2.19265	0.103778	0.208992
PF3D7_API01900	RPS17	apicoplast ribosomal protein S17	0.447456	0	1	1
PF3D7_API02000	RPL14	apicoplast ribosomal protein L14	0.370168	1.27993	0.593581	1
PF3D7_API02100	RPS8	apicoplast ribosomal protein S8	0.0227888	0	1	1
PF3D7_API02200	RPL6	apicoplast ribosomal protein L6	0.191122	0	1	1
PF3D7_API02300	RPS5	apicoplast ribosomal protein S5	2.30424	2.05371	0.121893	0.234443
PF3D7_API02400	ORF91	probable protein, unknown function	1.87857	1.28288	0.361288	0.512138
PF3D7_API02500	RPL36	apicoplast ribosomal protein L36	0.0859294	0	1	1
PF3D7_API02600	RPS11	apicoplast ribosomal protein S11	3.27015	2.54664	0.0427311	0.107903
PF3D7_API02700	RPS12	apicoplast ribosomal protein S12	2.19227	1.1576	0.412063	0.560422
PF3D7_API02800	RPS7	apicoplast ribosomal protein S7	1.99933	1.87429	0.163536	0.29132
PF3D7_API02900	TUFA	elongation factor Tu	3.00275	2.34578	0.0730883	0.160596
PF3D7_API03000	ORF78	probable protein, unknown function	0.146721	0	1	1
PF3D7_API03100	N/A	tRNA Phenylalanine	0	0	1	1
PF3D7_API03200	N/A	tRNA Glutamine	0.180846	0	1	1
PF3D7_API03300	N/A	tRNA Glycine	0.148983	0	1	1
PF3D7_API03400	N/A	tRNA Tryptophan	0.187202	0	1	1
PF3D7_API03500	RPL11	apicoplast ribosomal protein L11, putative	1.312	1.39245	0.341603	0.492712
PF3D7_API03600	ClpM	chaperone protein ClpM	5.56124	2.77979	0.0160637	0.0510901
PF3D7_API03700	N/A	tRNA Glycine	0.388945	0.436695	0.853714	1
PF3D7_API03800	ORF79	probable protein, unknown function	0.84354	0.765013	0.672075	1
PF3D7_API03900	N/A	tRNA Serine	0.843033	0.393817	0.801535	1
PF3D7_API04000	YCF93	hypothetical chloroplast reading frame 93	0.0578688	0	1	1
PF3D7_API04100	RPS2	30S ribosomal protein S2, putative	0.114865	0.454812	0.9178	1
PF3D7_API04200	rpoC2	DNA-directed RNA polymerase subunit beta'', putative	0.232787	0.447799	0.885362	1
PF3D7_API04300	rpoC1	DNA-directed RNA polymerase subunit beta', putative	0.521087	1.06067	0.548594	1
PF3D7_API04400	rpoB	DNA-directed RNA polymerase subunit beta, putative	1.54745	1.12509	0.451716	0.596365
PF3D7_API04500	ORF101	hypothetical protein	0.0942602	0	1	1
PF3D7_API04600	ORF51	hypothetical protein	0.402397	0	1	1
PF3D7_API04700	SUFB	iron-sulfur cluster assembly protein SufB	0.638084	1.0355	0.591197	1
PF3D7_API04800	N/A	tRNA Threonine	0.378087	0	1	1
PF3D7_API04900	N/A	large subunit ribosomal RNA	0.115751	0	1	1
PF3D7_API05000	N/A	tRNA Methionine	0	0	1	1
PF3D7_API05100	N/A	tRNA Arginine	0	0	1	1
PF3D7_API05200	N/A	tRNA Valine	0	0	1	1
PF3D7_API05300	N/A	tRNA Arginine	0	0	1	1
PF3D7_API05400	N/A	tRNA Leucine	0	0	1	1
PF3D7_API05500	N/A	tRNA Asparagine	0	0	1	1
PF3D7_API05600	N/A	tRNA Alanine	0	0	1	1
PF3D7_API05700	N/A	small subunit ribosomal RNA	0.0197832	0	1	1
PF3D7_API05800	N/A	tRNA Isoleucine	0	0	1	1
PF3D7_API05900	N/A	small subunit ribosomal RNA	0	0	1	1
PF3D7_API06000	N/A	tRNA Alanine	0	0	1	1
PF3D7_API06100	N/A	tRNA Asparagine	0	0	1	1
PF3D7_API06200	N/A	tRNA Leucine	0	0	1	1
PF3D7_API06300	N/A	tRNA Arginine	0	0	1	1
PF3D7_API06400	N/A	tRNA Valine	0	0	1	1
PF3D7_API06500	N/A	tRNA Arginine	0	0	1	1
PF3D7_API06600	N/A	tRNA Methionine	0	0	1	1
PF3D7_API06700	N/A	large subunit ribosomal RNA	0.00803235	0	1	1
PF3D7_API06800	N/A	tRNA Threonine	0	0	1	1
PF3D7_MIT00100	N/A	ribosomal RNA fragment RNA16	1.86313	-2.25687	0.0920871	0.191545
PF3D7_MIT00200	RNA20	ribosomal RNA fragment RNA20	6.75051	-2.24959	0.0509201	0.122556
PF3D7_MIT00300	RNA9	ribosomal RNA fragment RNA9	25.7594	1.72907	0.0744827	0.16284
PF3D7_MIT00400	RNA17	ribosomal RNA fragment RNA17	5.61112	-1.06408	0.442053	0.588415
PF3D7_MIT00500	RNA23t	ribosomal RNA fragment RNA23t	0.0149373	0	1	1
PF3D7_MIT00600	LSUC	large subunit ribosomal RNA fragment C	0.0932677	0	1	1
PF3D7_MIT00700	RNA24t	ribosomal RNA fragment RNA24t	12.997	1.34559	0.340614	0.491773
PF3D7_MIT00800	RNA25t	ribosomal RNA fragment RNA25t	0.250844	0	1	1
PF3D7_MIT00900	LSUG	large subunit ribosomal RNA fragment G	101.051	0.275929	0.750428	0.837089
PF3D7_MIT01000	SSUB	small subunit ribosomal RNA fragment B	39.9515	-1.40556	0.124446	0.238124
PF3D7_MIT01100	RNA1	ribosomal RNA fragment RNA1	282.052	1.37994	0.0159137	0.0506777
PF3D7_MIT01200	RNA15	ribosomal RNA fragment RNA15	0.112732	0	1	1
PF3D7_MIT01300	RNA10	ribosomal RNA fragment RNA10	65.405	0.0813443	0.895081	0.936478
PF3D7_0306600	ATPTG17	ATP synthase-associated protein, putative	8.88797	2.62817	0.0153726	0.049278
PF3D7_MIT01500	LSUF	large subunit ribosomal RNA fragment F	102.557	-0.253981	0.747866	0.835299
PF3D7_MIT01600	SSUE	small subunit ribosomal RNA fragment E	1.28751	0.394546	0.801982	0.874926
PF3D7_MIT01700	RNA2	ribosomal RNA fragment RNA2	19.2672	-2.30843	0.0155103	0.0496102
PF3D7_MIT01800	RNA26t	ribosomal RNA fragment RNA26t	3.5069	0.147065	0.914473	0.947908
PF3D7_MIT01900	RNA21	ribosomal RNA fragment RNA21	0	0	1	1
PF3D7_MIT02000	RNA3	ribosomal RNA fragment RNA3	11.3657	-1.26624	0.17954	0.310445
PF3D7_MIT02100	COX1	cytochrome c oxidase subunit 1	397.795	-1.06959	0.0961482	0.198385
PF3D7_MIT02200	SSUA	small subunit ribosomal RNA fragment A	158.473	-0.992658	0.102139	0.206523
PF3D7_MIT02300	CYTB	cytochrome b	284.254	-0.84828	0.17352	0.303279
PF3D7_MIT02400	RNA27t	ribosomal RNA fragment RNA27t	4.1778	0.333204	0.745787	0.83383
PF3D7_MIT02500	LSUB	large subunit ribosomal RNA fragment B	0.178635	0	1	1
PF3D7_MIT02600	RNA4	ribosomal RNA fragment RNA4	32.6812	0.432777	0.51928	0.653741
PF3D7_0502100	N/A	HCNGP-like protein	2.76535	2.7189	0.0154359	0.0494448
PF3D7_MIT02800	RNA6	ribosomal RNA fragment RNA6	7.05714	0	1	1
PF3D7_MIT02900	RNA12	ribosomal RNA fragment RNA12	13.5144	1.74074	0.170462	0.299733
PF3D7_MIT03000	RNA18	ribosomal RNA fragment RNA18	0	0	1	1
PF3D7_MIT03100	RNA13	ribosomal RNA fragment RNA13	4.48001	0	1	1
PF3D7_MIT03200	LSUA	large subunit ribosomal RNA fragment A	62.8957	-1.01232	0.0540829	0.127774
PF3D7_MIT03300	RNA7	ribosomal RNA fragment RNA7	32.5391	-2.72207	0.000614087	0.00387252
PF3D7_MIT03400	RNA11	ribosomal RNA fragment RNA11	59.2288	0.410134	0.594699	0.716659
PF3D7_MIT03500	RNA22	ribosomal RNA fragment RNA22	4.27243	0.801903	0.592528	0.715587
PF3D7_0415200	N/A	conserved Plasmodium protein, unknown function	3.29975	2.07179	0.0154874	0.0495734
PF3D7_MIT03700	SSUF	small subunit ribosomal RNA fragment F	48.6685	0.664146	0.287045	0.436364
PF3D7_MIT03800	RNA14	ribosomal RNA fragment RNA14	2.32392	-0.404748	0.787909	0.866563
PF3D7_MIT03900	RNA19	ribosomal RNA fragment RNA19	0.274735	0	1	1
PF3D7_MIT04000	LSUE	large subunit ribosomal RNA fragment E	128.584	-2.11352	0.00152037	0.00805577
PF3D7_1219900	N/A	ribulose-phosphate 3-epimerase, putative	6.05411	2.60305	0.0155944	0.0498427
PF3D7_MIT04200	RNA8	ribosomal RNA fragment RNA8	48.3205	0.351911	0.61567	0.73443

### Sheet: 2d pi vs. 36h pi - GO
Table S2 - Pseudobulk gene expression and functional enrichment.
Functional enrichment (GO) in dsGFP mosquitoes at (1) 2d pi vs. 36h pi
Using up or downregulated genes as input, this sheet shows enriched annotation source, name, ID, whether it is a driver annotation, adjusted P value, term size, input gene number, intersection gene number and gene IDs.
Input	source	term name	term ID	Driver GO term	adjusted p value	term_size	query_size	intersection_size	effective_domain_size	intersections
Upregulated genes	GO:MF	structural constituent of ribosome	GO:0003735	TRUE	6.18964e-11	150	398	54	2976	PF3D7_0210400,PF3D7_0219200,PF3D7_0307200,PF3D7_0316800,PF3D7_0317600,PF3D7_0322900,PF3D7_0422400,PF3D7_0516200,PF3D7_0519400,PF3D7_0611700,PF3D7_0614500,PF3D7_0710600,PF3D7_0718400,PF3D7_0719600,PF3D7_0719700,PF3D7_0721600,PF3D7_0810100,PF3D7_0814000,PF3D7_0821700,PF3D7_0903900,PF3D7_0932600,PF3D7_1003500,PF3D7_1019400,PF3D7_1026800,PF3D7_1103100,PF3D7_1110600,PF3D7_1130100,PF3D7_1137500,PF3D7_1142600,PF3D7_1144000,PF3D7_1144300,PF3D7_1302800,PF3D7_1308300,PF3D7_1317800,PF3D7_1323400,PF3D7_1331800,PF3D7_1339500,PF3D7_1341200,PF3D7_1351400,PF3D7_1354600,PF3D7_1365900,PF3D7_1402500,PF3D7_1408600,PF3D7_1414300,PF3D7_1421200,PF3D7_1424400,PF3D7_1426000,PF3D7_1441200,PF3D7_1447000,PF3D7_1454600,PF3D7_1460300,PF3D7_1460700,PF3D7_1467400,PF3D7_1474100
Upregulated genes	GO:MF	structural molecule activity	GO:0005198	FALSE	4.15868e-08	193	398	58	2976	PF3D7_0210400,PF3D7_0219200,PF3D7_0307200,PF3D7_0316800,PF3D7_0317600,PF3D7_0322900,PF3D7_0422400,PF3D7_0516200,PF3D7_0519400,PF3D7_0522700,PF3D7_0611700,PF3D7_0614500,PF3D7_0710600,PF3D7_0718400,PF3D7_0719600,PF3D7_0719700,PF3D7_0721600,PF3D7_0810100,PF3D7_0814000,PF3D7_0821700,PF3D7_0903700,PF3D7_0903900,PF3D7_0904700,PF3D7_0932600,PF3D7_1003500,PF3D7_1008700,PF3D7_1019400,PF3D7_1026800,PF3D7_1103100,PF3D7_1110600,PF3D7_1130100,PF3D7_1137500,PF3D7_1142600,PF3D7_1144000,PF3D7_1144300,PF3D7_1302800,PF3D7_1308300,PF3D7_1317800,PF3D7_1323400,PF3D7_1331800,PF3D7_1339500,PF3D7_1341200,PF3D7_1351400,PF3D7_1354600,PF3D7_1365900,PF3D7_1402500,PF3D7_1408600,PF3D7_1414300,PF3D7_1421200,PF3D7_1424400,PF3D7_1426000,PF3D7_1441200,PF3D7_1447000,PF3D7_1454600,PF3D7_1460300,PF3D7_1460700,PF3D7_1467400,PF3D7_1474100
Upregulated genes	GO:MF	oxidoreductase activity	GO:0016491	TRUE	0.00146982	126	398	35	2976	PF3D7_0104400,PF3D7_0306300,PF3D7_0422000,PF3D7_0504600,PF3D7_0519300,PF3D7_0622600,PF3D7_0801900,PF3D7_0814900,PF3D7_0915000,PF3D7_0925500,PF3D7_1012300,PF3D7_1015800,PF3D7_1022800,PF3D7_1034400,PF3D7_1114500,PF3D7_1134100,PF3D7_1212800,PF3D7_1215000,PF3D7_1216200,PF3D7_1312600,PF3D7_1324900,PF3D7_1345700,PF3D7_1352500,PF3D7_1361700,PF3D7_1367500,PF3D7_1405600,PF3D7_1419200,PF3D7_1426900,PF3D7_1438900,PF3D7_1439400,PF3D7_1455900,PF3D7_1457200,PF3D7_1459700,PF3D7_1462800,PF3D7_1467300
Upregulated genes	GO:MF	threonine-type peptidase activity	GO:0070003	FALSE	0.0412375	15	398	8	2976	PF3D7_0108000,PF3D7_0317000,PF3D7_0803800,PF3D7_0807500,PF3D7_1328100,PF3D7_1353900,PF3D7_1470900,PF3D7_1474800
Upregulated genes	GO:MF	threonine-type endopeptidase activity	GO:0004298	TRUE	0.0412375	15	398	8	2976	PF3D7_0108000,PF3D7_0317000,PF3D7_0803800,PF3D7_0807500,PF3D7_1328100,PF3D7_1353900,PF3D7_1470900,PF3D7_1474800
Upregulated genes	GO:BP	peptide metabolic process	GO:0006518	TRUE	2.69322e-08	323	387	83	2929	PF3D7_0210400,PF3D7_0219200,PF3D7_0307200,PF3D7_0316800,PF3D7_0317600,PF3D7_0319600,PF3D7_0320700,PF3D7_0320800,PF3D7_0322900,PF3D7_0422400,PF3D7_0516200,PF3D7_0519400,PF3D7_0602400,PF3D7_0611700,PF3D7_0614500,PF3D7_0626000,PF3D7_0710600,PF3D7_0718400,PF3D7_0719600,PF3D7_0719700,PF3D7_0721600,PF3D7_0810100,PF3D7_0813600,PF3D7_0814000,PF3D7_0821700,PF3D7_0823100,PF3D7_0825200,PF3D7_0903900,PF3D7_0913200,PF3D7_0914600,PF3D7_0931000,PF3D7_0932600,PF3D7_1003500,PF3D7_1007900,PF3D7_1010600,PF3D7_1019400,PF3D7_1026800,PF3D7_1027400,PF3D7_1034600,PF3D7_1103100,PF3D7_1103800,PF3D7_1104000,PF3D7_1110600,PF3D7_1121600,PF3D7_1128600,PF3D7_1130100,PF3D7_1137500,PF3D7_1142600,PF3D7_1144000,PF3D7_1144300,PF3D7_1204300,PF3D7_1206700,PF3D7_1302800,PF3D7_1308300,PF3D7_1317800,PF3D7_1323400,PF3D7_1330600,PF3D7_1331300,PF3D7_1331800,PF3D7_1339500,PF3D7_1341200,PF3D7_1351400,PF3D7_1357000,PF3D7_1357100,PF3D7_1358900,PF3D7_1365900,PF3D7_1402500,PF3D7_1408600,PF3D7_1414300,PF3D7_1421200,PF3D7_1424400,PF3D7_1426000,PF3D7_1428600,PF3D7_1434800,PF3D7_1441200,PF3D7_1447000,PF3D7_1454600,PF3D7_1457000,PF3D7_1460300,PF3D7_1460700,PF3D7_1467400,PF3D7_1469000,PF3D7_1474100
Upregulated genes	GO:BP	organonitrogen compound biosynthetic process	GO:1901566	FALSE	3.02321e-08	487	387	111	2929	PF3D7_0210400,PF3D7_0217100,PF3D7_0219200,PF3D7_0307200,PF3D7_0309500,PF3D7_0316800,PF3D7_0317600,PF3D7_0319600,PF3D7_0320800,PF3D7_0322900,PF3D7_0412300,PF3D7_0422400,PF3D7_0513300,PF3D7_0516200,PF3D7_0519300,PF3D7_0519400,PF3D7_0602400,PF3D7_0607300,PF3D7_0611700,PF3D7_0614500,PF3D7_0621200,PF3D7_0626000,PF3D7_0627500,PF3D7_0705900,PF3D7_0710600,PF3D7_0718400,PF3D7_0719600,PF3D7_0719700,PF3D7_0721600,PF3D7_0726800,PF3D7_0810100,PF3D7_0813600,PF3D7_0814000,PF3D7_0821700,PF3D7_0823100,PF3D7_0825200,PF3D7_0903900,PF3D7_0911000,PF3D7_0913200,PF3D7_0914600,PF3D7_0931000,PF3D7_0932600,PF3D7_1003500,PF3D7_1007900,PF3D7_1010600,PF3D7_1012600,PF3D7_1019400,PF3D7_1026800,PF3D7_1027400,PF3D7_1029600,PF3D7_1034600,PF3D7_1037700,PF3D7_1102400,PF3D7_1103100,PF3D7_1103800,PF3D7_1104000,PF3D7_1110600,PF3D7_1124600,PF3D7_1125100,PF3D7_1128600,PF3D7_1130100,PF3D7_1137500,PF3D7_1141400,PF3D7_1142600,PF3D7_1144000,PF3D7_1144300,PF3D7_1147700,PF3D7_1204300,PF3D7_1206700,PF3D7_1251300,PF3D7_1302800,PF3D7_1308300,PF3D7_1310000,PF3D7_1311300,PF3D7_1317800,PF3D7_1321400,PF3D7_1323400,PF3D7_1330600,PF3D7_1331600,PF3D7_1331800,PF3D7_1339500,PF3D7_1341200,PF3D7_1343000,PF3D7_1351400,PF3D7_1357000,PF3D7_1357100,PF3D7_1358900,PF3D7_1360500,PF3D7_1365900,PF3D7_1366500,PF3D7_1402500,PF3D7_1408600,PF3D7_1412800,PF3D7_1414300,PF3D7_1421200,PF3D7_1424400,PF3D7_1426000,PF3D7_1428600,PF3D7_1434800,PF3D7_1441200,PF3D7_1443700,PF3D7_1447000,PF3D7_1454600,PF3D7_1455900,PF3D7_1460300,PF3D7_1460700,PF3D7_1462700,PF3D7_1467400,PF3D7_1469000,PF3D7_1470000,PF3D7_1474100
Upregulated genes	GO:BP	translation	GO:0006412	FALSE	5.66968e-08	305	387	79	2929	PF3D7_0210400,PF3D7_0219200,PF3D7_0307200,PF3D7_0316800,PF3D7_0317600,PF3D7_0319600,PF3D7_0320800,PF3D7_0322900,PF3D7_0422400,PF3D7_0516200,PF3D7_0519400,PF3D7_0602400,PF3D7_0611700,PF3D7_0614500,PF3D7_0626000,PF3D7_0710600,PF3D7_0718400,PF3D7_0719600,PF3D7_0719700,PF3D7_0721600,PF3D7_0810100,PF3D7_0813600,PF3D7_0814000,PF3D7_0821700,PF3D7_0823100,PF3D7_0825200,PF3D7_0903900,PF3D7_0913200,PF3D7_0914600,PF3D7_0931000,PF3D7_0932600,PF3D7_1003500,PF3D7_1007900,PF3D7_1010600,PF3D7_1019400,PF3D7_1026800,PF3D7_1027400,PF3D7_1034600,PF3D7_1103100,PF3D7_1103800,PF3D7_1104000,PF3D7_1110600,PF3D7_1128600,PF3D7_1130100,PF3D7_1137500,PF3D7_1142600,PF3D7_1144000,PF3D7_1144300,PF3D7_1204300,PF3D7_1206700,PF3D7_1302800,PF3D7_1308300,PF3D7_1317800,PF3D7_1323400,PF3D7_1330600,PF3D7_1331800,PF3D7_1339500,PF3D7_1341200,PF3D7_1351400,PF3D7_1357000,PF3D7_1357100,PF3D7_1358900,PF3D7_1365900,PF3D7_1402500,PF3D7_1408600,PF3D7_1414300,PF3D7_1421200,PF3D7_1424400,PF3D7_1426000,PF3D7_1428600,PF3D7_1434800,PF3D7_1441200,PF3D7_1447000,PF3D7_1454600,PF3D7_1460300,PF3D7_1460700,PF3D7_1467400,PF3D7_1469000,PF3D7_1474100
Upregulated genes	GO:BP	cellular nitrogen compound biosynthetic process	GO:0044271	FALSE	7.47506e-08	644	387	135	2929	PF3D7_0110700,PF3D7_0210400,PF3D7_0217100,PF3D7_0219200,PF3D7_0307200,PF3D7_0308000,PF3D7_0316800,PF3D7_0317600,PF3D7_0319600,PF3D7_0320800,PF3D7_0322900,PF3D7_0411900,PF3D7_0412300,PF3D7_0422400,PF3D7_0502100,PF3D7_0512300,PF3D7_0513300,PF3D7_0516200,PF3D7_0519300,PF3D7_0519400,PF3D7_0602400,PF3D7_0605800,PF3D7_0607300,PF3D7_0611200,PF3D7_0611700,PF3D7_0614500,PF3D7_0621200,PF3D7_0626000,PF3D7_0627500,PF3D7_0705900,PF3D7_0710200,PF3D7_0710600,PF3D7_0711400,PF3D7_0716400,PF3D7_0718400,PF3D7_0719600,PF3D7_0719700,PF3D7_0721600,PF3D7_0727500,PF3D7_0810100,PF3D7_0813600,PF3D7_0814000,PF3D7_0817900,PF3D7_0821700,PF3D7_0823100,PF3D7_0825200,PF3D7_0826300,PF3D7_0903900,PF3D7_0904800,PF3D7_0907300,PF3D7_0913200,PF3D7_0914600,PF3D7_0931000,PF3D7_0932600,PF3D7_1003500,PF3D7_1007900,PF3D7_1010600,PF3D7_1012000,PF3D7_1012600,PF3D7_1015800,PF3D7_1015900,PF3D7_1017000,PF3D7_1019400,PF3D7_1026800,PF3D7_1027400,PF3D7_1029600,PF3D7_1034600,PF3D7_1037000,PF3D7_1037700,PF3D7_1102400,PF3D7_1103100,PF3D7_1103800,PF3D7_1104000,PF3D7_1107500,PF3D7_1110600,PF3D7_1112400,PF3D7_1112600,PF3D7_1125100,PF3D7_1128600,PF3D7_1130100,PF3D7_1137500,PF3D7_1142600,PF3D7_1143300,PF3D7_1144000,PF3D7_1144300,PF3D7_1146600,PF3D7_1147700,PF3D7_1204300,PF3D7_1206700,PF3D7_1220900,PF3D7_1222400,PF3D7_1251300,PF3D7_1302800,PF3D7_1306400,PF3D7_1308300,PF3D7_1310000,PF3D7_1311300,PF3D7_1317800,PF3D7_1323400,PF3D7_1330600,PF3D7_1331800,PF3D7_1339500,PF3D7_1341200,PF3D7_1351400,PF3D7_1356900,PF3D7_1357000,PF3D7_1357100,PF3D7_1358900,PF3D7_1360500,PF3D7_1361900,PF3D7_1365900,PF3D7_1366500,PF3D7_1402500,PF3D7_1405600,PF3D7_1408600,PF3D7_1414300,PF3D7_1421200,PF3D7_1421400,PF3D7_1424400,PF3D7_1426000,PF3D7_1428600,PF3D7_1434800,PF3D7_1441200,PF3D7_1443700,PF3D7_1447000,PF3D7_1448500,PF3D7_1454600,PF3D7_1456500,PF3D7_1458800,PF3D7_1460300,PF3D7_1460700,PF3D7_1462700,PF3D7_1467400,PF3D7_1469000,PF3D7_1474100
Upregulated genes	GO:BP	peptide biosynthetic process	GO:0043043	FALSE	8.06203e-08	307	387	79	2929	PF3D7_0210400,PF3D7_0219200,PF3D7_0307200,PF3D7_0316800,PF3D7_0317600,PF3D7_0319600,PF3D7_0320800,PF3D7_0322900,PF3D7_0422400,PF3D7_0516200,PF3D7_0519400,PF3D7_0602400,PF3D7_0611700,PF3D7_0614500,PF3D7_0626000,PF3D7_0710600,PF3D7_0718400,PF3D7_0719600,PF3D7_0719700,PF3D7_0721600,PF3D7_0810100,PF3D7_0813600,PF3D7_0814000,PF3D7_0821700,PF3D7_0823100,PF3D7_0825200,PF3D7_0903900,PF3D7_0913200,PF3D7_0914600,PF3D7_0931000,PF3D7_0932600,PF3D7_1003500,PF3D7_1007900,PF3D7_1010600,PF3D7_1019400,PF3D7_1026800,PF3D7_1027400,PF3D7_1034600,PF3D7_1103100,PF3D7_1103800,PF3D7_1104000,PF3D7_1110600,PF3D7_1128600,PF3D7_1130100,PF3D7_1137500,PF3D7_1142600,PF3D7_1144000,PF3D7_1144300,PF3D7_1204300,PF3D7_1206700,PF3D7_1302800,PF3D7_1308300,PF3D7_1317800,PF3D7_1323400,PF3D7_1330600,PF3D7_1331800,PF3D7_1339500,PF3D7_1341200,PF3D7_1351400,PF3D7_1357000,PF3D7_1357100,PF3D7_1358900,PF3D7_1365900,PF3D7_1402500,PF3D7_1408600,PF3D7_1414300,PF3D7_1421200,PF3D7_1424400,PF3D7_1426000,PF3D7_1428600,PF3D7_1434800,PF3D7_1441200,PF3D7_1447000,PF3D7_1454600,PF3D7_1460300,PF3D7_1460700,PF3D7_1467400,PF3D7_1469000,PF3D7_1474100
Upregulated genes	GO:BP	amide biosynthetic process	GO:0043604	FALSE	9.78467e-07	322	387	79	2929	PF3D7_0210400,PF3D7_0219200,PF3D7_0307200,PF3D7_0316800,PF3D7_0317600,PF3D7_0319600,PF3D7_0320800,PF3D7_0322900,PF3D7_0422400,PF3D7_0516200,PF3D7_0519400,PF3D7_0602400,PF3D7_0611700,PF3D7_0614500,PF3D7_0626000,PF3D7_0710600,PF3D7_0718400,PF3D7_0719600,PF3D7_0719700,PF3D7_0721600,PF3D7_0810100,PF3D7_0813600,PF3D7_0814000,PF3D7_0821700,PF3D7_0823100,PF3D7_0825200,PF3D7_0903900,PF3D7_0913200,PF3D7_0914600,PF3D7_0931000,PF3D7_0932600,PF3D7_1003500,PF3D7_1007900,PF3D7_1010600,PF3D7_1019400,PF3D7_1026800,PF3D7_1027400,PF3D7_1034600,PF3D7_1103100,PF3D7_1103800,PF3D7_1104000,PF3D7_1110600,PF3D7_1128600,PF3D7_1130100,PF3D7_1137500,PF3D7_1142600,PF3D7_1144000,PF3D7_1144300,PF3D7_1204300,PF3D7_1206700,PF3D7_1302800,PF3D7_1308300,PF3D7_1317800,PF3D7_1323400,PF3D7_1330600,PF3D7_1331800,PF3D7_1339500,PF3D7_1341200,PF3D7_1351400,PF3D7_1357000,PF3D7_1357100,PF3D7_1358900,PF3D7_1365900,PF3D7_1402500,PF3D7_1408600,PF3D7_1414300,PF3D7_1421200,PF3D7_1424400,PF3D7_1426000,PF3D7_1428600,PF3D7_1434800,PF3D7_1441200,PF3D7_1447000,PF3D7_1454600,PF3D7_1460300,PF3D7_1460700,PF3D7_1467400,PF3D7_1469000,PF3D7_1474100
Upregulated genes	GO:BP	amide metabolic process	GO:0043603	FALSE	1.14551e-06	346	387	83	2929	PF3D7_0210400,PF3D7_0219200,PF3D7_0307200,PF3D7_0316800,PF3D7_0317600,PF3D7_0319600,PF3D7_0320700,PF3D7_0320800,PF3D7_0322900,PF3D7_0422400,PF3D7_0516200,PF3D7_0519400,PF3D7_0602400,PF3D7_0611700,PF3D7_0614500,PF3D7_0626000,PF3D7_0710600,PF3D7_0718400,PF3D7_0719600,PF3D7_0719700,PF3D7_0721600,PF3D7_0810100,PF3D7_0813600,PF3D7_0814000,PF3D7_0821700,PF3D7_0823100,PF3D7_0825200,PF3D7_0903900,PF3D7_0913200,PF3D7_0914600,PF3D7_0931000,PF3D7_0932600,PF3D7_1003500,PF3D7_1007900,PF3D7_1010600,PF3D7_1019400,PF3D7_1026800,PF3D7_1027400,PF3D7_1034600,PF3D7_1103100,PF3D7_1103800,PF3D7_1104000,PF3D7_1110600,PF3D7_1121600,PF3D7_1128600,PF3D7_1130100,PF3D7_1137500,PF3D7_1142600,PF3D7_1144000,PF3D7_1144300,PF3D7_1204300,PF3D7_1206700,PF3D7_1302800,PF3D7_1308300,PF3D7_1317800,PF3D7_1323400,PF3D7_1330600,PF3D7_1331300,PF3D7_1331800,PF3D7_1339500,PF3D7_1341200,PF3D7_1351400,PF3D7_1357000,PF3D7_1357100,PF3D7_1358900,PF3D7_1365900,PF3D7_1402500,PF3D7_1408600,PF3D7_1414300,PF3D7_1421200,PF3D7_1424400,PF3D7_1426000,PF3D7_1428600,PF3D7_1434800,PF3D7_1441200,PF3D7_1447000,PF3D7_1454600,PF3D7_1457000,PF3D7_1460300,PF3D7_1460700,PF3D7_1467400,PF3D7_1469000,PF3D7_1474100
Upregulated genes	GO:BP	organonitrogen compound metabolic process	GO:1901564	FALSE	1.81202e-06	1099	387	197	2929	PF3D7_0108000,PF3D7_0109400,PF3D7_0210400,PF3D7_0217100,PF3D7_0219200,PF3D7_0307200,PF3D7_0309500,PF3D7_0312400,PF3D7_0316800,PF3D7_0317000,PF3D7_0317600,PF3D7_0319600,PF3D7_0320700,PF3D7_0320800,PF3D7_0321500,PF3D7_0322000,PF3D7_0322900,PF3D7_0412300,PF3D7_0422400,PF3D7_0504600,PF3D7_0505800,PF3D7_0512300,PF3D7_0513300,PF3D7_0515100,PF3D7_0516200,PF3D7_0519300,PF3D7_0519400,PF3D7_0520100,PF3D7_0520900,PF3D7_0521300,PF3D7_0522700,PF3D7_0527100,PF3D7_0527300,PF3D7_0528700,PF3D7_0530400,PF3D7_0602400,PF3D7_0607300,PF3D7_0611700,PF3D7_0614500,PF3D7_0621200,PF3D7_0621800,PF3D7_0624500,PF3D7_0626000,PF3D7_0626800,PF3D7_0627500,PF3D7_0631000,PF3D7_0705900,PF3D7_0710600,PF3D7_0718100,PF3D7_0718400,PF3D7_0719600,PF3D7_0719700,PF3D7_0721600,PF3D7_0726800,PF3D7_0803800,PF3D7_0807500,PF3D7_0810100,PF3D7_0811000,PF3D7_0811200,PF3D7_0813200,PF3D7_0813600,PF3D7_0814000,PF3D7_0819600,PF3D7_0821700,PF3D7_0823100,PF3D7_0823800,PF3D7_0825200,PF3D7_0903900,PF3D7_0904500,PF3D7_0907400,PF3D7_0911000,PF3D7_0913200,PF3D7_0913500,PF3D7_0914600,PF3D7_0915000,PF3D7_0916500,PF3D7_0931000,PF3D7_0932600,PF3D7_1002800,PF3D7_1003300,PF3D7_1003500,PF3D7_1007900,PF3D7_1010600,PF3D7_1012600,PF3D7_1015300,PF3D7_1015900,PF3D7_1019400,PF3D7_1022900,PF3D7_1026800,PF3D7_1027400,PF3D7_1029600,PF3D7_1034600,PF3D7_1037100,PF3D7_1037700,PF3D7_1102400,PF3D7_1103100,PF3D7_1103800,PF3D7_1104000,PF3D7_1107500,PF3D7_1108400,PF3D7_1110600,PF3D7_1116300,PF3D7_1120100,PF3D7_1121600,PF3D7_1124600,PF3D7_1125100,PF3D7_1128600,PF3D7_1130100,PF3D7_1132900,PF3D7_1134100,PF3D7_1137500,PF3D7_1141400,PF3D7_1142600,PF3D7_1144000,PF3D7_1144300,PF3D7_1147700,PF3D7_1148000,PF3D7_1203900,PF3D7_1204300,PF3D7_1206700,PF3D7_1211400,PF3D7_1214300,PF3D7_1216200,PF3D7_1219900,PF3D7_1227500,PF3D7_1228300,PF3D7_1251300,PF3D7_1302800,PF3D7_1306400,PF3D7_1308300,PF3D7_1310000,PF3D7_1311300,PF3D7_1312600,PF3D7_1317800,PF3D7_1320100,PF3D7_1321400,PF3D7_1323400,PF3D7_1324900,PF3D7_1328100,PF3D7_1330600,PF3D7_1331300,PF3D7_1331600,PF3D7_1331800,PF3D7_1339500,PF3D7_1341200,PF3D7_1343000,PF3D7_1345500,PF3D7_1345700,PF3D7_1351400,PF3D7_1353900,PF3D7_1356300,PF3D7_1356900,PF3D7_1357000,PF3D7_1357100,PF3D7_1358900,PF3D7_1360500,PF3D7_1365900,PF3D7_1366500,PF3D7_1402500,PF3D7_1406600,PF3D7_1408600,PF3D7_1410000,PF3D7_1412600,PF3D7_1412800,PF3D7_1414000,PF3D7_1414300,PF3D7_1414400,PF3D7_1416200,PF3D7_1416900,PF3D7_1419200,PF3D7_1421200,PF3D7_1424400,PF3D7_1426000,PF3D7_1428600,PF3D7_1430200,PF3D7_1434800,PF3D7_1437900,PF3D7_1439900,PF3D7_1441200,PF3D7_1441300,PF3D7_1443700,PF3D7_1446200,PF3D7_1447000,PF3D7_1453700,PF3D7_1454600,PF3D7_1455900,PF3D7_1457000,PF3D7_1460300,PF3D7_1460700,PF3D7_1462700,PF3D7_1462800,PF3D7_1467400,PF3D7_1469000,PF3D7_1470000,PF3D7_1470900,PF3D7_1474100,PF3D7_1474800
Upregulated genes	GO:BP	metabolic process	GO:0008152	FALSE	8.478e-06	2004	387	310	2929	PF3D7_0104400,PF3D7_0105900,PF3D7_0108000,PF3D7_0109400,PF3D7_0110700,PF3D7_0111300,PF3D7_0202700,PF3D7_0204800,PF3D7_0208200,PF3D7_0208500,PF3D7_0210400,PF3D7_0211900,PF3D7_0215800,PF3D7_0217100,PF3D7_0219200,PF3D7_0219500,PF3D7_0303200,PF3D7_0307200,PF3D7_0308000,PF3D7_0309500,PF3D7_0311900,PF3D7_0312400,PF3D7_0316800,PF3D7_0317000,PF3D7_0317600,PF3D7_0319600,PF3D7_0320700,PF3D7_0320800,PF3D7_0321500,PF3D7_0322000,PF3D7_0322100,PF3D7_0322900,PF3D7_0411900,PF3D7_0412300,PF3D7_0414000,PF3D7_0419300,PF3D7_0422000,PF3D7_0422400,PF3D7_0502100,PF3D7_0503100,PF3D7_0504600,PF3D7_0505800,PF3D7_0512300,PF3D7_0513300,PF3D7_0515100,PF3D7_0516200,PF3D7_0517300,PF3D7_0519300,PF3D7_0519400,PF3D7_0520100,PF3D7_0520900,PF3D7_0521300,PF3D7_0522700,PF3D7_0527100,PF3D7_0527300,PF3D7_0528700,PF3D7_0530400,PF3D7_0602400,PF3D7_0603000,PF3D7_0605800,PF3D7_0607300,PF3D7_0607500,PF3D7_0611200,PF3D7_0611700,PF3D7_0611900,PF3D7_0614500,PF3D7_0614800,PF3D7_0621200,PF3D7_0621800,PF3D7_0622600,PF3D7_0624500,PF3D7_0626000,PF3D7_0626800,PF3D7_0627500,PF3D7_0631000,PF3D7_0705900,PF3D7_0709500,PF3D7_0710200,PF3D7_0710600,PF3D7_0711400,PF3D7_0716400,PF3D7_0718100,PF3D7_0718400,PF3D7_0719600,PF3D7_0719700,PF3D7_0721600,PF3D7_0726800,PF3D7_0727500,PF3D7_0803800,PF3D7_0807500,PF3D7_0810100,PF3D7_0810200,PF3D7_0811000,PF3D7_0811200,PF3D7_0812700,PF3D7_0813200,PF3D7_0813600,PF3D7_0814000,PF3D7_0814900,PF3D7_0817900,PF3D7_0818400,PF3D7_0819600,PF3D7_0819900,PF3D7_0821700,PF3D7_0823100,PF3D7_0823800,PF3D7_0825200,PF3D7_0826300,PF3D7_0903900,PF3D7_0904500,PF3D7_0904800,PF3D7_0906000,PF3D7_0907300,PF3D7_0907400,PF3D7_0911000,PF3D7_0913200,PF3D7_0913500,PF3D7_0914600,PF3D7_0914800,PF3D7_0915000,PF3D7_0916500,PF3D7_0922200,PF3D7_0925500,PF3D7_0927600,PF3D7_0931000,PF3D7_0932600,PF3D7_1002800,PF3D7_1003300,PF3D7_1003500,PF3D7_1007900,PF3D7_1009200,PF3D7_1010600,PF3D7_1012000,PF3D7_1012300,PF3D7_1012600,PF3D7_1015300,PF3D7_1015800,PF3D7_1015900,PF3D7_1017000,PF3D7_1019400,PF3D7_1019900,PF3D7_1022800,PF3D7_1022900,PF3D7_1026800,PF3D7_1027400,PF3D7_1029600,PF3D7_1032000,PF3D7_1033400,PF3D7_1034400,PF3D7_1034600,PF3D7_1037000,PF3D7_1037100,PF3D7_1037700,PF3D7_1102400,PF3D7_1103100,PF3D7_1103800,PF3D7_1104000,PF3D7_1107500,PF3D7_1108400,PF3D7_1110600,PF3D7_1111000,PF3D7_1111100,PF3D7_1112400,PF3D7_1112600,PF3D7_1115200,PF3D7_1116300,PF3D7_1120100,PF3D7_1121600,PF3D7_1124600,PF3D7_1125100,PF3D7_1128600,PF3D7_1130100,PF3D7_1132900,PF3D7_1134100,PF3D7_1136300,PF3D7_1137500,PF3D7_1141400,PF3D7_1142600,PF3D7_1143300,PF3D7_1144000,PF3D7_1144300,PF3D7_1146600,PF3D7_1147700,PF3D7_1148000,PF3D7_1203000,PF3D7_1203900,PF3D7_1204300,PF3D7_1206700,PF3D7_1208300,PF3D7_1211400,PF3D7_1211700,PF3D7_1212800,PF3D7_1214300,PF3D7_1215000,PF3D7_1216200,PF3D7_1219900,PF3D7_1220900,PF3D7_1221000,PF3D7_1221500,PF3D7_1222000,PF3D7_1222400,PF3D7_1227500,PF3D7_1228300,PF3D7_1231500,PF3D7_1241700,PF3D7_1244000,PF3D7_1246600,PF3D7_1251300,PF3D7_1302800,PF3D7_1303100,PF3D7_1306400,PF3D7_1308300,PF3D7_1310000,PF3D7_1311300,PF3D7_1312600,PF3D7_1315600,PF3D7_1317800,PF3D7_1320100,PF3D7_1321400,PF3D7_1323400,PF3D7_1324500,PF3D7_1324900,PF3D7_1328100,PF3D7_1330600,PF3D7_1331300,PF3D7_1331600,PF3D7_1331800,PF3D7_1334100,PF3D7_1339500,PF3D7_1341200,PF3D7_1342800,PF3D7_1343000,PF3D7_1343200,PF3D7_1345500,PF3D7_1345700,PF3D7_1347700,PF3D7_1351400,PF3D7_1353900,PF3D7_1354600,PF3D7_1356300,PF3D7_1356900,PF3D7_1357000,PF3D7_1357100,PF3D7_1358900,PF3D7_1360500,PF3D7_1361700,PF3D7_1361900,PF3D7_1365900,PF3D7_1366500,PF3D7_1367500,PF3D7_1368800,PF3D7_1402500,PF3D7_1402700,PF3D7_1405400,PF3D7_1405600,PF3D7_1406600,PF3D7_1408600,PF3D7_1410000,PF3D7_1410300,PF3D7_1412600,PF3D7_1412800,PF3D7_1414000,PF3D7_1414300,PF3D7_1414400,PF3D7_1415300,PF3D7_1416200,PF3D7_1416900,PF3D7_1417800,PF3D7_1419200,PF3D7_1421200,PF3D7_1421400,PF3D7_1424400,PF3D7_1426000,PF3D7_1426900,PF3D7_1428600,PF3D7_1430200,PF3D7_1434800,PF3D7_1437900,PF3D7_1438900,PF3D7_1439400,PF3D7_1439900,PF3D7_1441200,PF3D7_1441300,PF3D7_1442100,PF3D7_1443700,PF3D7_1445500,PF3D7_1446200,PF3D7_1447000,PF3D7_1448500,PF3D7_1453700,PF3D7_1454600,PF3D7_1455900,PF3D7_1456500,PF3D7_1457000,PF3D7_1457200,PF3D7_1458400,PF3D7_1458700,PF3D7_1458800,PF3D7_1460300,PF3D7_1460700,PF3D7_1462700,PF3D7_1462800,PF3D7_1467300,PF3D7_1467400,PF3D7_1468800,PF3D7_1469000,PF3D7_1470000,PF3D7_1470900,PF3D7_1474100,PF3D7_1474800
Upregulated genes	GO:BP	cellular metabolic process	GO:0044237	FALSE	0.000185233	1761	387	276	2929	PF3D7_0104400,PF3D7_0105900,PF3D7_0109400,PF3D7_0110700,PF3D7_0111300,PF3D7_0202700,PF3D7_0204800,PF3D7_0208200,PF3D7_0208500,PF3D7_0210400,PF3D7_0211900,PF3D7_0215800,PF3D7_0217100,PF3D7_0219200,PF3D7_0219500,PF3D7_0303200,PF3D7_0307200,PF3D7_0308000,PF3D7_0309500,PF3D7_0311900,PF3D7_0312400,PF3D7_0316800,PF3D7_0317600,PF3D7_0319600,PF3D7_0320700,PF3D7_0320800,PF3D7_0322000,PF3D7_0322100,PF3D7_0322900,PF3D7_0411900,PF3D7_0412300,PF3D7_0414000,PF3D7_0419300,PF3D7_0422000,PF3D7_0422400,PF3D7_0502100,PF3D7_0503100,PF3D7_0504600,PF3D7_0512300,PF3D7_0513300,PF3D7_0516200,PF3D7_0517300,PF3D7_0519300,PF3D7_0519400,PF3D7_0520100,PF3D7_0520900,PF3D7_0522700,PF3D7_0527100,PF3D7_0528700,PF3D7_0530400,PF3D7_0602400,PF3D7_0603000,PF3D7_0605800,PF3D7_0607300,PF3D7_0607500,PF3D7_0611200,PF3D7_0611700,PF3D7_0611900,PF3D7_0614500,PF3D7_0614800,PF3D7_0621200,PF3D7_0621800,PF3D7_0622600,PF3D7_0626000,PF3D7_0626800,PF3D7_0627500,PF3D7_0705900,PF3D7_0709500,PF3D7_0710200,PF3D7_0710600,PF3D7_0711400,PF3D7_0716400,PF3D7_0718100,PF3D7_0718400,PF3D7_0719600,PF3D7_0719700,PF3D7_0721600,PF3D7_0726800,PF3D7_0727500,PF3D7_0810100,PF3D7_0810200,PF3D7_0811200,PF3D7_0812700,PF3D7_0813200,PF3D7_0813600,PF3D7_0814000,PF3D7_0814900,PF3D7_0817900,PF3D7_0818400,PF3D7_0819900,PF3D7_0821700,PF3D7_0823100,PF3D7_0823800,PF3D7_0825200,PF3D7_0826300,PF3D7_0903900,PF3D7_0904500,PF3D7_0904800,PF3D7_0906000,PF3D7_0907300,PF3D7_0911000,PF3D7_0913200,PF3D7_0913500,PF3D7_0914600,PF3D7_0914800,PF3D7_0915000,PF3D7_0922200,PF3D7_0927600,PF3D7_0931000,PF3D7_0932600,PF3D7_1002800,PF3D7_1003300,PF3D7_1003500,PF3D7_1007900,PF3D7_1009200,PF3D7_1010600,PF3D7_1012000,PF3D7_1012300,PF3D7_1012600,PF3D7_1015800,PF3D7_1015900,PF3D7_1017000,PF3D7_1019400,PF3D7_1019900,PF3D7_1022800,PF3D7_1022900,PF3D7_1026800,PF3D7_1027400,PF3D7_1029600,PF3D7_1032000,PF3D7_1033400,PF3D7_1034400,PF3D7_1034600,PF3D7_1037000,PF3D7_1037100,PF3D7_1037700,PF3D7_1102400,PF3D7_1103100,PF3D7_1103800,PF3D7_1104000,PF3D7_1107500,PF3D7_1108400,PF3D7_1110600,PF3D7_1111000,PF3D7_1111100,PF3D7_1112400,PF3D7_1112600,PF3D7_1116300,PF3D7_1120100,PF3D7_1121600,PF3D7_1124600,PF3D7_1125100,PF3D7_1128600,PF3D7_1130100,PF3D7_1132900,PF3D7_1134100,PF3D7_1136300,PF3D7_1137500,PF3D7_1141400,PF3D7_1142600,PF3D7_1143300,PF3D7_1144000,PF3D7_1144300,PF3D7_1146600,PF3D7_1147700,PF3D7_1148000,PF3D7_1203000,PF3D7_1204300,PF3D7_1206700,PF3D7_1208300,PF3D7_1211400,PF3D7_1211700,PF3D7_1212800,PF3D7_1214300,PF3D7_1215000,PF3D7_1216200,PF3D7_1219900,PF3D7_1220900,PF3D7_1221500,PF3D7_1222000,PF3D7_1222400,PF3D7_1227500,PF3D7_1228300,PF3D7_1231500,PF3D7_1241700,PF3D7_1244000,PF3D7_1246600,PF3D7_1251300,PF3D7_1302800,PF3D7_1303100,PF3D7_1306400,PF3D7_1308300,PF3D7_1310000,PF3D7_1311300,PF3D7_1312600,PF3D7_1315600,PF3D7_1317800,PF3D7_1321400,PF3D7_1323400,PF3D7_1324500,PF3D7_1324900,PF3D7_1330600,PF3D7_1331300,PF3D7_1331600,PF3D7_1331800,PF3D7_1334100,PF3D7_1339500,PF3D7_1341200,PF3D7_1343000,PF3D7_1343200,PF3D7_1345700,PF3D7_1347700,PF3D7_1351400,PF3D7_1354600,PF3D7_1356900,PF3D7_1357000,PF3D7_1357100,PF3D7_1358900,PF3D7_1360500,PF3D7_1361700,PF3D7_1361900,PF3D7_1365900,PF3D7_1366500,PF3D7_1367500,PF3D7_1368800,PF3D7_1402500,PF3D7_1402700,PF3D7_1405400,PF3D7_1405600,PF3D7_1408600,PF3D7_1410000,PF3D7_1410300,PF3D7_1412600,PF3D7_1412800,PF3D7_1414300,PF3D7_1414400,PF3D7_1415300,PF3D7_1416900,PF3D7_1417800,PF3D7_1421200,PF3D7_1421400,PF3D7_1424400,PF3D7_1426000,PF3D7_1426900,PF3D7_1428600,PF3D7_1430200,PF3D7_1434800,PF3D7_1437900,PF3D7_1438900,PF3D7_1439400,PF3D7_1439900,PF3D7_1441200,PF3D7_1441300,PF3D7_1442100,PF3D7_1443700,PF3D7_1445500,PF3D7_1447000,PF3D7_1448500,PF3D7_1453700,PF3D7_1454600,PF3D7_1455900,PF3D7_1456500,PF3D7_1457000,PF3D7_1458400,PF3D7_1458700,PF3D7_1458800,PF3D7_1460300,PF3D7_1460700,PF3D7_1462700,PF3D7_1462800,PF3D7_1467300,PF3D7_1467400,PF3D7_1468800,PF3D7_1469000,PF3D7_1470000,PF3D7_1474100
Upregulated genes	GO:BP	organic substance metabolic process	GO:0071704	FALSE	0.000351563	1942	387	297	2929	PF3D7_0104400,PF3D7_0105900,PF3D7_0108000,PF3D7_0109400,PF3D7_0110700,PF3D7_0111300,PF3D7_0202700,PF3D7_0204800,PF3D7_0208200,PF3D7_0208500,PF3D7_0210400,PF3D7_0211900,PF3D7_0215800,PF3D7_0217100,PF3D7_0219200,PF3D7_0219500,PF3D7_0303200,PF3D7_0307200,PF3D7_0308000,PF3D7_0309500,PF3D7_0311900,PF3D7_0312400,PF3D7_0316800,PF3D7_0317000,PF3D7_0317600,PF3D7_0319600,PF3D7_0320700,PF3D7_0320800,PF3D7_0321500,PF3D7_0322000,PF3D7_0322100,PF3D7_0322900,PF3D7_0411900,PF3D7_0412300,PF3D7_0414000,PF3D7_0419300,PF3D7_0422000,PF3D7_0422400,PF3D7_0502100,PF3D7_0503100,PF3D7_0504600,PF3D7_0505800,PF3D7_0512300,PF3D7_0513300,PF3D7_0515100,PF3D7_0516200,PF3D7_0517300,PF3D7_0519300,PF3D7_0519400,PF3D7_0520100,PF3D7_0520900,PF3D7_0521300,PF3D7_0522700,PF3D7_0527100,PF3D7_0527300,PF3D7_0528700,PF3D7_0530400,PF3D7_0602400,PF3D7_0603000,PF3D7_0605800,PF3D7_0607300,PF3D7_0607500,PF3D7_0611200,PF3D7_0611700,PF3D7_0611900,PF3D7_0614500,PF3D7_0614800,PF3D7_0621200,PF3D7_0621800,PF3D7_0624500,PF3D7_0626000,PF3D7_0626800,PF3D7_0627500,PF3D7_0631000,PF3D7_0705900,PF3D7_0709500,PF3D7_0710200,PF3D7_0710600,PF3D7_0711400,PF3D7_0716400,PF3D7_0718100,PF3D7_0718400,PF3D7_0719600,PF3D7_0719700,PF3D7_0721600,PF3D7_0726800,PF3D7_0727500,PF3D7_0803800,PF3D7_0807500,PF3D7_0810100,PF3D7_0810200,PF3D7_0811000,PF3D7_0811200,PF3D7_0812700,PF3D7_0813200,PF3D7_0813600,PF3D7_0814000,PF3D7_0817900,PF3D7_0818400,PF3D7_0819600,PF3D7_0819900,PF3D7_0821700,PF3D7_0823100,PF3D7_0823800,PF3D7_0825200,PF3D7_0826300,PF3D7_0903900,PF3D7_0904500,PF3D7_0904800,PF3D7_0906000,PF3D7_0907300,PF3D7_0907400,PF3D7_0911000,PF3D7_0913200,PF3D7_0913500,PF3D7_0914600,PF3D7_0914800,PF3D7_0915000,PF3D7_0916500,PF3D7_0922200,PF3D7_0925500,PF3D7_0927600,PF3D7_0931000,PF3D7_0932600,PF3D7_1002800,PF3D7_1003300,PF3D7_1003500,PF3D7_1007900,PF3D7_1009200,PF3D7_1010600,PF3D7_1012000,PF3D7_1012600,PF3D7_1015300,PF3D7_1015800,PF3D7_1015900,PF3D7_1017000,PF3D7_1019400,PF3D7_1022800,PF3D7_1022900,PF3D7_1026800,PF3D7_1027400,PF3D7_1029600,PF3D7_1032000,PF3D7_1033400,PF3D7_1034600,PF3D7_1037000,PF3D7_1037100,PF3D7_1037700,PF3D7_1102400,PF3D7_1103100,PF3D7_1103800,PF3D7_1104000,PF3D7_1107500,PF3D7_1108400,PF3D7_1110600,PF3D7_1111000,PF3D7_1111100,PF3D7_1112400,PF3D7_1112600,PF3D7_1116300,PF3D7_1120100,PF3D7_1121600,PF3D7_1124600,PF3D7_1125100,PF3D7_1128600,PF3D7_1130100,PF3D7_1132900,PF3D7_1134100,PF3D7_1136300,PF3D7_1137500,PF3D7_1141400,PF3D7_1142600,PF3D7_1143300,PF3D7_1144000,PF3D7_1144300,PF3D7_1146600,PF3D7_1147700,PF3D7_1148000,PF3D7_1203000,PF3D7_1203900,PF3D7_1204300,PF3D7_1206700,PF3D7_1208300,PF3D7_1211400,PF3D7_1211700,PF3D7_1214300,PF3D7_1216200,PF3D7_1219900,PF3D7_1220900,PF3D7_1221500,PF3D7_1222000,PF3D7_1222400,PF3D7_1227500,PF3D7_1228300,PF3D7_1231500,PF3D7_1241700,PF3D7_1244000,PF3D7_1246600,PF3D7_1251300,PF3D7_1302800,PF3D7_1303100,PF3D7_1306400,PF3D7_1308300,PF3D7_1310000,PF3D7_1311300,PF3D7_1312600,PF3D7_1315600,PF3D7_1317800,PF3D7_1320100,PF3D7_1321400,PF3D7_1323400,PF3D7_1324500,PF3D7_1324900,PF3D7_1328100,PF3D7_1330600,PF3D7_1331300,PF3D7_1331600,PF3D7_1331800,PF3D7_1334100,PF3D7_1339500,PF3D7_1341200,PF3D7_1342800,PF3D7_1343000,PF3D7_1343200,PF3D7_1345500,PF3D7_1345700,PF3D7_1347700,PF3D7_1351400,PF3D7_1353900,PF3D7_1354600,PF3D7_1356300,PF3D7_1356900,PF3D7_1357000,PF3D7_1357100,PF3D7_1358900,PF3D7_1360500,PF3D7_1361900,PF3D7_1365900,PF3D7_1366500,PF3D7_1368800,PF3D7_1402500,PF3D7_1402700,PF3D7_1405400,PF3D7_1405600,PF3D7_1406600,PF3D7_1408600,PF3D7_1410000,PF3D7_1410300,PF3D7_1412600,PF3D7_1412800,PF3D7_1414000,PF3D7_1414300,PF3D7_1414400,PF3D7_1415300,PF3D7_1416200,PF3D7_1416900,PF3D7_1417800,PF3D7_1419200,PF3D7_1421200,PF3D7_1421400,PF3D7_1424400,PF3D7_1426000,PF3D7_1428600,PF3D7_1430200,PF3D7_1434800,PF3D7_1437900,PF3D7_1438900,PF3D7_1439900,PF3D7_1441200,PF3D7_1441300,PF3D7_1442100,PF3D7_1443700,PF3D7_1445500,PF3D7_1446200,PF3D7_1447000,PF3D7_1448500,PF3D7_1453700,PF3D7_1454600,PF3D7_1455900,PF3D7_1456500,PF3D7_1457000,PF3D7_1457200,PF3D7_1458400,PF3D7_1458700,PF3D7_1458800,PF3D7_1460300,PF3D7_1460700,PF3D7_1462700,PF3D7_1462800,PF3D7_1467300,PF3D7_1467400,PF3D7_1468800,PF3D7_1469000,PF3D7_1470000,PF3D7_1470900,PF3D7_1474100,PF3D7_1474800
Upregulated genes	GO:BP	primary metabolic process	GO:0044238	FALSE	0.000411498	1878	387	289	2929	PF3D7_0104400,PF3D7_0105900,PF3D7_0108000,PF3D7_0109400,PF3D7_0110700,PF3D7_0111300,PF3D7_0202700,PF3D7_0204800,PF3D7_0208200,PF3D7_0208500,PF3D7_0210400,PF3D7_0211900,PF3D7_0215800,PF3D7_0217100,PF3D7_0219200,PF3D7_0219500,PF3D7_0303200,PF3D7_0307200,PF3D7_0308000,PF3D7_0309500,PF3D7_0311900,PF3D7_0312400,PF3D7_0316800,PF3D7_0317000,PF3D7_0317600,PF3D7_0319600,PF3D7_0320700,PF3D7_0320800,PF3D7_0321500,PF3D7_0322000,PF3D7_0322100,PF3D7_0322900,PF3D7_0411900,PF3D7_0412300,PF3D7_0414000,PF3D7_0419300,PF3D7_0422000,PF3D7_0422400,PF3D7_0502100,PF3D7_0503100,PF3D7_0504600,PF3D7_0505800,PF3D7_0512300,PF3D7_0513300,PF3D7_0515100,PF3D7_0516200,PF3D7_0517300,PF3D7_0519400,PF3D7_0520100,PF3D7_0520900,PF3D7_0521300,PF3D7_0522700,PF3D7_0527100,PF3D7_0527300,PF3D7_0528700,PF3D7_0530400,PF3D7_0602400,PF3D7_0603000,PF3D7_0605800,PF3D7_0611200,PF3D7_0611700,PF3D7_0611900,PF3D7_0614500,PF3D7_0614800,PF3D7_0621200,PF3D7_0621800,PF3D7_0624500,PF3D7_0626000,PF3D7_0626800,PF3D7_0627500,PF3D7_0631000,PF3D7_0705900,PF3D7_0709500,PF3D7_0710200,PF3D7_0710600,PF3D7_0711400,PF3D7_0716400,PF3D7_0718100,PF3D7_0718400,PF3D7_0719600,PF3D7_0719700,PF3D7_0721600,PF3D7_0726800,PF3D7_0727500,PF3D7_0803800,PF3D7_0807500,PF3D7_0810100,PF3D7_0811000,PF3D7_0811200,PF3D7_0812700,PF3D7_0813200,PF3D7_0813600,PF3D7_0814000,PF3D7_0817900,PF3D7_0818400,PF3D7_0819600,PF3D7_0819900,PF3D7_0821700,PF3D7_0823100,PF3D7_0823800,PF3D7_0825200,PF3D7_0826300,PF3D7_0903900,PF3D7_0904500,PF3D7_0904800,PF3D7_0906000,PF3D7_0907300,PF3D7_0907400,PF3D7_0911000,PF3D7_0913200,PF3D7_0913500,PF3D7_0914600,PF3D7_0914800,PF3D7_0915000,PF3D7_0916500,PF3D7_0927600,PF3D7_0931000,PF3D7_0932600,PF3D7_1002800,PF3D7_1003300,PF3D7_1003500,PF3D7_1007900,PF3D7_1009200,PF3D7_1010600,PF3D7_1012000,PF3D7_1012600,PF3D7_1015300,PF3D7_1015800,PF3D7_1015900,PF3D7_1017000,PF3D7_1019400,PF3D7_1022800,PF3D7_1022900,PF3D7_1026800,PF3D7_1027400,PF3D7_1029600,PF3D7_1032000,PF3D7_1033400,PF3D7_1034400,PF3D7_1034600,PF3D7_1037000,PF3D7_1037100,PF3D7_1037700,PF3D7_1102400,PF3D7_1103100,PF3D7_1103800,PF3D7_1104000,PF3D7_1107500,PF3D7_1108400,PF3D7_1110600,PF3D7_1111000,PF3D7_1111100,PF3D7_1112400,PF3D7_1112600,PF3D7_1116300,PF3D7_1120100,PF3D7_1124600,PF3D7_1125100,PF3D7_1128600,PF3D7_1130100,PF3D7_1132900,PF3D7_1134100,PF3D7_1136300,PF3D7_1137500,PF3D7_1141400,PF3D7_1142600,PF3D7_1143300,PF3D7_1144000,PF3D7_1144300,PF3D7_1146600,PF3D7_1147700,PF3D7_1148000,PF3D7_1203000,PF3D7_1203900,PF3D7_1204300,PF3D7_1206700,PF3D7_1208300,PF3D7_1211400,PF3D7_1211700,PF3D7_1212800,PF3D7_1214300,PF3D7_1216200,PF3D7_1219900,PF3D7_1220900,PF3D7_1221500,PF3D7_1222000,PF3D7_1222400,PF3D7_1227500,PF3D7_1228300,PF3D7_1231500,PF3D7_1241700,PF3D7_1244000,PF3D7_1246600,PF3D7_1251300,PF3D7_1302800,PF3D7_1303100,PF3D7_1306400,PF3D7_1308300,PF3D7_1310000,PF3D7_1311300,PF3D7_1312600,PF3D7_1315600,PF3D7_1317800,PF3D7_1320100,PF3D7_1321400,PF3D7_1323400,PF3D7_1324500,PF3D7_1324900,PF3D7_1328100,PF3D7_1330600,PF3D7_1331300,PF3D7_1331600,PF3D7_1331800,PF3D7_1334100,PF3D7_1339500,PF3D7_1341200,PF3D7_1342800,PF3D7_1343000,PF3D7_1343200,PF3D7_1345500,PF3D7_1345700,PF3D7_1347700,PF3D7_1351400,PF3D7_1353900,PF3D7_1354600,PF3D7_1356300,PF3D7_1356900,PF3D7_1357000,PF3D7_1357100,PF3D7_1358900,PF3D7_1360500,PF3D7_1361900,PF3D7_1365900,PF3D7_1366500,PF3D7_1368800,PF3D7_1402500,PF3D7_1402700,PF3D7_1405400,PF3D7_1405600,PF3D7_1406600,PF3D7_1408600,PF3D7_1410000,PF3D7_1410300,PF3D7_1412600,PF3D7_1412800,PF3D7_1414000,PF3D7_1414300,PF3D7_1414400,PF3D7_1416200,PF3D7_1416900,PF3D7_1417800,PF3D7_1419200,PF3D7_1421200,PF3D7_1421400,PF3D7_1424400,PF3D7_1426000,PF3D7_1428600,PF3D7_1430200,PF3D7_1434800,PF3D7_1437900,PF3D7_1438900,PF3D7_1439900,PF3D7_1441200,PF3D7_1441300,PF3D7_1442100,PF3D7_1443700,PF3D7_1445500,PF3D7_1446200,PF3D7_1447000,PF3D7_1448500,PF3D7_1453700,PF3D7_1454600,PF3D7_1455900,PF3D7_1456500,PF3D7_1457000,PF3D7_1458700,PF3D7_1458800,PF3D7_1460300,PF3D7_1460700,PF3D7_1462700,PF3D7_1462800,PF3D7_1467300,PF3D7_1467400,PF3D7_1468800,PF3D7_1469000,PF3D7_1470000,PF3D7_1470900,PF3D7_1474100,PF3D7_1474800
Upregulated genes	GO:BP	organic substance biosynthetic process	GO:1901576	FALSE	0.00126469	1330	387	217	2929	PF3D7_0104400,PF3D7_0109400,PF3D7_0110700,PF3D7_0202700,PF3D7_0208200,PF3D7_0208500,PF3D7_0210400,PF3D7_0211900,PF3D7_0217100,PF3D7_0219200,PF3D7_0219500,PF3D7_0307200,PF3D7_0308000,PF3D7_0309500,PF3D7_0311900,PF3D7_0316800,PF3D7_0317600,PF3D7_0319600,PF3D7_0320700,PF3D7_0320800,PF3D7_0322000,PF3D7_0322100,PF3D7_0322900,PF3D7_0411900,PF3D7_0412300,PF3D7_0422000,PF3D7_0422400,PF3D7_0502100,PF3D7_0503100,PF3D7_0512300,PF3D7_0513300,PF3D7_0516200,PF3D7_0517300,PF3D7_0519300,PF3D7_0519400,PF3D7_0522700,PF3D7_0528700,PF3D7_0530400,PF3D7_0602400,PF3D7_0603000,PF3D7_0605800,PF3D7_0607300,PF3D7_0607500,PF3D7_0611200,PF3D7_0611700,PF3D7_0614500,PF3D7_0621200,PF3D7_0621800,PF3D7_0626000,PF3D7_0627500,PF3D7_0705900,PF3D7_0710200,PF3D7_0710600,PF3D7_0711400,PF3D7_0716400,PF3D7_0718400,PF3D7_0719600,PF3D7_0719700,PF3D7_0721600,PF3D7_0726800,PF3D7_0727500,PF3D7_0810100,PF3D7_0810200,PF3D7_0811200,PF3D7_0812700,PF3D7_0813200,PF3D7_0813600,PF3D7_0814000,PF3D7_0817900,PF3D7_0818400,PF3D7_0819900,PF3D7_0821700,PF3D7_0823100,PF3D7_0823800,PF3D7_0825200,PF3D7_0826300,PF3D7_0903900,PF3D7_0904500,PF3D7_0904800,PF3D7_0906000,PF3D7_0907300,PF3D7_0911000,PF3D7_0913200,PF3D7_0913500,PF3D7_0914600,PF3D7_0922200,PF3D7_0927600,PF3D7_0931000,PF3D7_0932600,PF3D7_1002800,PF3D7_1003300,PF3D7_1003500,PF3D7_1007900,PF3D7_1009200,PF3D7_1010600,PF3D7_1012000,PF3D7_1012600,PF3D7_1015800,PF3D7_1015900,PF3D7_1017000,PF3D7_1019400,PF3D7_1022800,PF3D7_1022900,PF3D7_1026800,PF3D7_1027400,PF3D7_1029600,PF3D7_1032000,PF3D7_1033400,PF3D7_1034600,PF3D7_1037000,PF3D7_1037700,PF3D7_1102400,PF3D7_1103100,PF3D7_1103800,PF3D7_1104000,PF3D7_1107500,PF3D7_1110600,PF3D7_1111000,PF3D7_1112400,PF3D7_1112600,PF3D7_1116300,PF3D7_1124600,PF3D7_1125100,PF3D7_1128600,PF3D7_1130100,PF3D7_1134100,PF3D7_1136300,PF3D7_1137500,PF3D7_1141400,PF3D7_1142600,PF3D7_1143300,PF3D7_1144000,PF3D7_1144300,PF3D7_1146600,PF3D7_1147700,PF3D7_1204300,PF3D7_1206700,PF3D7_1208300,PF3D7_1211400,PF3D7_1220900,PF3D7_1221500,PF3D7_1222000,PF3D7_1222400,PF3D7_1231500,PF3D7_1244000,PF3D7_1246600,PF3D7_1251300,PF3D7_1302800,PF3D7_1306400,PF3D7_1308300,PF3D7_1310000,PF3D7_1311300,PF3D7_1315600,PF3D7_1317800,PF3D7_1321400,PF3D7_1323400,PF3D7_1330600,PF3D7_1331300,PF3D7_1331600,PF3D7_1331800,PF3D7_1339500,PF3D7_1341200,PF3D7_1342800,PF3D7_1343000,PF3D7_1343200,PF3D7_1347700,PF3D7_1351400,PF3D7_1354600,PF3D7_1356900,PF3D7_1357000,PF3D7_1357100,PF3D7_1358900,PF3D7_1360500,PF3D7_1361900,PF3D7_1365900,PF3D7_1366500,PF3D7_1402500,PF3D7_1402700,PF3D7_1405600,PF3D7_1408600,PF3D7_1410000,PF3D7_1410300,PF3D7_1412600,PF3D7_1412800,PF3D7_1414300,PF3D7_1415300,PF3D7_1416900,PF3D7_1421200,PF3D7_1421400,PF3D7_1424400,PF3D7_1426000,PF3D7_1428600,PF3D7_1430200,PF3D7_1434800,PF3D7_1437900,PF3D7_1439900,PF3D7_1441200,PF3D7_1443700,PF3D7_1445500,PF3D7_1447000,PF3D7_1448500,PF3D7_1453700,PF3D7_1454600,PF3D7_1455900,PF3D7_1456500,PF3D7_1457000,PF3D7_1458800,PF3D7_1460300,PF3D7_1460700,PF3D7_1462700,PF3D7_1462800,PF3D7_1467300,PF3D7_1467400,PF3D7_1468800,PF3D7_1469000,PF3D7_1470000,PF3D7_1474100
Upregulated genes	GO:BP	biosynthetic process	GO:0009058	FALSE	0.00144818	1332	387	217	2929	PF3D7_0104400,PF3D7_0109400,PF3D7_0110700,PF3D7_0202700,PF3D7_0208200,PF3D7_0208500,PF3D7_0210400,PF3D7_0211900,PF3D7_0217100,PF3D7_0219200,PF3D7_0219500,PF3D7_0307200,PF3D7_0308000,PF3D7_0309500,PF3D7_0311900,PF3D7_0316800,PF3D7_0317600,PF3D7_0319600,PF3D7_0320700,PF3D7_0320800,PF3D7_0322000,PF3D7_0322100,PF3D7_0322900,PF3D7_0411900,PF3D7_0412300,PF3D7_0422000,PF3D7_0422400,PF3D7_0502100,PF3D7_0503100,PF3D7_0512300,PF3D7_0513300,PF3D7_0516200,PF3D7_0517300,PF3D7_0519300,PF3D7_0519400,PF3D7_0522700,PF3D7_0528700,PF3D7_0530400,PF3D7_0602400,PF3D7_0603000,PF3D7_0605800,PF3D7_0607300,PF3D7_0607500,PF3D7_0611200,PF3D7_0611700,PF3D7_0614500,PF3D7_0621200,PF3D7_0621800,PF3D7_0626000,PF3D7_0627500,PF3D7_0705900,PF3D7_0710200,PF3D7_0710600,PF3D7_0711400,PF3D7_0716400,PF3D7_0718400,PF3D7_0719600,PF3D7_0719700,PF3D7_0721600,PF3D7_0726800,PF3D7_0727500,PF3D7_0810100,PF3D7_0810200,PF3D7_0811200,PF3D7_0812700,PF3D7_0813200,PF3D7_0813600,PF3D7_0814000,PF3D7_0817900,PF3D7_0818400,PF3D7_0819900,PF3D7_0821700,PF3D7_0823100,PF3D7_0823800,PF3D7_0825200,PF3D7_0826300,PF3D7_0903900,PF3D7_0904500,PF3D7_0904800,PF3D7_0906000,PF3D7_0907300,PF3D7_0911000,PF3D7_0913200,PF3D7_0913500,PF3D7_0914600,PF3D7_0922200,PF3D7_0927600,PF3D7_0931000,PF3D7_0932600,PF3D7_1002800,PF3D7_1003300,PF3D7_1003500,PF3D7_1007900,PF3D7_1009200,PF3D7_1010600,PF3D7_1012000,PF3D7_1012600,PF3D7_1015800,PF3D7_1015900,PF3D7_1017000,PF3D7_1019400,PF3D7_1022800,PF3D7_1022900,PF3D7_1026800,PF3D7_1027400,PF3D7_1029600,PF3D7_1032000,PF3D7_1033400,PF3D7_1034600,PF3D7_1037000,PF3D7_1037700,PF3D7_1102400,PF3D7_1103100,PF3D7_1103800,PF3D7_1104000,PF3D7_1107500,PF3D7_1110600,PF3D7_1111000,PF3D7_1112400,PF3D7_1112600,PF3D7_1116300,PF3D7_1124600,PF3D7_1125100,PF3D7_1128600,PF3D7_1130100,PF3D7_1134100,PF3D7_1136300,PF3D7_1137500,PF3D7_1141400,PF3D7_1142600,PF3D7_1143300,PF3D7_1144000,PF3D7_1144300,PF3D7_1146600,PF3D7_1147700,PF3D7_1204300,PF3D7_1206700,PF3D7_1208300,PF3D7_1211400,PF3D7_1220900,PF3D7_1221500,PF3D7_1222000,PF3D7_1222400,PF3D7_1231500,PF3D7_1244000,PF3D7_1246600,PF3D7_1251300,PF3D7_1302800,PF3D7_1306400,PF3D7_1308300,PF3D7_1310000,PF3D7_1311300,PF3D7_1315600,PF3D7_1317800,PF3D7_1321400,PF3D7_1323400,PF3D7_1330600,PF3D7_1331300,PF3D7_1331600,PF3D7_1331800,PF3D7_1339500,PF3D7_1341200,PF3D7_1342800,PF3D7_1343000,PF3D7_1343200,PF3D7_1347700,PF3D7_1351400,PF3D7_1354600,PF3D7_1356900,PF3D7_1357000,PF3D7_1357100,PF3D7_1358900,PF3D7_1360500,PF3D7_1361900,PF3D7_1365900,PF3D7_1366500,PF3D7_1402500,PF3D7_1402700,PF3D7_1405600,PF3D7_1408600,PF3D7_1410000,PF3D7_1410300,PF3D7_1412600,PF3D7_1412800,PF3D7_1414300,PF3D7_1415300,PF3D7_1416900,PF3D7_1421200,PF3D7_1421400,PF3D7_1424400,PF3D7_1426000,PF3D7_1428600,PF3D7_1430200,PF3D7_1434800,PF3D7_1437900,PF3D7_1439900,PF3D7_1441200,PF3D7_1443700,PF3D7_1445500,PF3D7_1447000,PF3D7_1448500,PF3D7_1453700,PF3D7_1454600,PF3D7_1455900,PF3D7_1456500,PF3D7_1457000,PF3D7_1458800,PF3D7_1460300,PF3D7_1460700,PF3D7_1462700,PF3D7_1462800,PF3D7_1467300,PF3D7_1467400,PF3D7_1468800,PF3D7_1469000,PF3D7_1470000,PF3D7_1474100
Upregulated genes	GO:BP	cellular biosynthetic process	GO:0044249	FALSE	0.00165862	1319	387	215	2929	PF3D7_0104400,PF3D7_0109400,PF3D7_0110700,PF3D7_0202700,PF3D7_0208200,PF3D7_0208500,PF3D7_0210400,PF3D7_0211900,PF3D7_0217100,PF3D7_0219200,PF3D7_0219500,PF3D7_0307200,PF3D7_0308000,PF3D7_0309500,PF3D7_0311900,PF3D7_0316800,PF3D7_0317600,PF3D7_0319600,PF3D7_0320700,PF3D7_0320800,PF3D7_0322000,PF3D7_0322100,PF3D7_0322900,PF3D7_0411900,PF3D7_0412300,PF3D7_0422000,PF3D7_0422400,PF3D7_0502100,PF3D7_0503100,PF3D7_0512300,PF3D7_0513300,PF3D7_0516200,PF3D7_0517300,PF3D7_0519300,PF3D7_0519400,PF3D7_0522700,PF3D7_0528700,PF3D7_0530400,PF3D7_0602400,PF3D7_0603000,PF3D7_0605800,PF3D7_0607300,PF3D7_0607500,PF3D7_0611200,PF3D7_0611700,PF3D7_0614500,PF3D7_0621200,PF3D7_0621800,PF3D7_0626000,PF3D7_0627500,PF3D7_0705900,PF3D7_0710200,PF3D7_0710600,PF3D7_0711400,PF3D7_0716400,PF3D7_0718400,PF3D7_0719600,PF3D7_0719700,PF3D7_0721600,PF3D7_0726800,PF3D7_0727500,PF3D7_0810100,PF3D7_0810200,PF3D7_0811200,PF3D7_0812700,PF3D7_0813200,PF3D7_0813600,PF3D7_0814000,PF3D7_0817900,PF3D7_0818400,PF3D7_0819900,PF3D7_0821700,PF3D7_0823100,PF3D7_0823800,PF3D7_0825200,PF3D7_0826300,PF3D7_0903900,PF3D7_0904500,PF3D7_0904800,PF3D7_0906000,PF3D7_0907300,PF3D7_0911000,PF3D7_0913200,PF3D7_0913500,PF3D7_0914600,PF3D7_0922200,PF3D7_0927600,PF3D7_0931000,PF3D7_0932600,PF3D7_1002800,PF3D7_1003300,PF3D7_1003500,PF3D7_1007900,PF3D7_1009200,PF3D7_1010600,PF3D7_1012000,PF3D7_1012600,PF3D7_1015800,PF3D7_1015900,PF3D7_1017000,PF3D7_1019400,PF3D7_1022800,PF3D7_1022900,PF3D7_1026800,PF3D7_1027400,PF3D7_1029600,PF3D7_1032000,PF3D7_1033400,PF3D7_1034600,PF3D7_1037000,PF3D7_1037700,PF3D7_1102400,PF3D7_1103100,PF3D7_1103800,PF3D7_1104000,PF3D7_1107500,PF3D7_1110600,PF3D7_1111000,PF3D7_1112400,PF3D7_1112600,PF3D7_1116300,PF3D7_1124600,PF3D7_1125100,PF3D7_1128600,PF3D7_1130100,PF3D7_1134100,PF3D7_1136300,PF3D7_1137500,PF3D7_1141400,PF3D7_1142600,PF3D7_1143300,PF3D7_1144000,PF3D7_1144300,PF3D7_1146600,PF3D7_1147700,PF3D7_1204300,PF3D7_1206700,PF3D7_1208300,PF3D7_1211400,PF3D7_1220900,PF3D7_1221500,PF3D7_1222000,PF3D7_1222400,PF3D7_1231500,PF3D7_1244000,PF3D7_1246600,PF3D7_1251300,PF3D7_1302800,PF3D7_1306400,PF3D7_1308300,PF3D7_1310000,PF3D7_1311300,PF3D7_1315600,PF3D7_1317800,PF3D7_1321400,PF3D7_1323400,PF3D7_1330600,PF3D7_1331300,PF3D7_1331600,PF3D7_1331800,PF3D7_1339500,PF3D7_1341200,PF3D7_1343000,PF3D7_1343200,PF3D7_1347700,PF3D7_1351400,PF3D7_1354600,PF3D7_1356900,PF3D7_1357000,PF3D7_1357100,PF3D7_1358900,PF3D7_1360500,PF3D7_1361900,PF3D7_1365900,PF3D7_1366500,PF3D7_1402500,PF3D7_1402700,PF3D7_1405600,PF3D7_1408600,PF3D7_1410000,PF3D7_1410300,PF3D7_1412600,PF3D7_1412800,PF3D7_1414300,PF3D7_1415300,PF3D7_1416900,PF3D7_1421200,PF3D7_1421400,PF3D7_1424400,PF3D7_1426000,PF3D7_1428600,PF3D7_1430200,PF3D7_1434800,PF3D7_1437900,PF3D7_1439900,PF3D7_1441200,PF3D7_1443700,PF3D7_1445500,PF3D7_1447000,PF3D7_1448500,PF3D7_1453700,PF3D7_1454600,PF3D7_1455900,PF3D7_1456500,PF3D7_1457000,PF3D7_1458800,PF3D7_1460300,PF3D7_1460700,PF3D7_1462700,PF3D7_1467300,PF3D7_1467400,PF3D7_1468800,PF3D7_1469000,PF3D7_1470000,PF3D7_1474100
Upregulated genes	GO:BP	purine-containing compound metabolic process	GO:0072521	TRUE	0.00175789	90	387	28	2929	PF3D7_0217100,PF3D7_0412300,PF3D7_0513300,PF3D7_0520900,PF3D7_0626800,PF3D7_0705900,PF3D7_0915000,PF3D7_1012600,PF3D7_1015900,PF3D7_1029600,PF3D7_1037100,PF3D7_1102400,PF3D7_1120100,PF3D7_1125100,PF3D7_1147700,PF3D7_1216200,PF3D7_1219900,PF3D7_1251300,PF3D7_1310000,PF3D7_1311300,PF3D7_1324900,PF3D7_1345700,PF3D7_1360500,PF3D7_1366500,PF3D7_1439900,PF3D7_1443700,PF3D7_1462700,PF3D7_1462800
Upregulated genes	GO:BP	nitrogen compound metabolic process	GO:0006807	FALSE	0.00194952	1803	387	277	2929	PF3D7_0105900,PF3D7_0108000,PF3D7_0109400,PF3D7_0110700,PF3D7_0111300,PF3D7_0204800,PF3D7_0208200,PF3D7_0210400,PF3D7_0211900,PF3D7_0215800,PF3D7_0217100,PF3D7_0219200,PF3D7_0219500,PF3D7_0307200,PF3D7_0308000,PF3D7_0309500,PF3D7_0311900,PF3D7_0312400,PF3D7_0316800,PF3D7_0317000,PF3D7_0317600,PF3D7_0319600,PF3D7_0320700,PF3D7_0320800,PF3D7_0321500,PF3D7_0322000,PF3D7_0322100,PF3D7_0322900,PF3D7_0411900,PF3D7_0412300,PF3D7_0414000,PF3D7_0419300,PF3D7_0422400,PF3D7_0502100,PF3D7_0504600,PF3D7_0505800,PF3D7_0512300,PF3D7_0513300,PF3D7_0515100,PF3D7_0516200,PF3D7_0517300,PF3D7_0519300,PF3D7_0519400,PF3D7_0520100,PF3D7_0520900,PF3D7_0521300,PF3D7_0522700,PF3D7_0527100,PF3D7_0527300,PF3D7_0528700,PF3D7_0530400,PF3D7_0602400,PF3D7_0603000,PF3D7_0605800,PF3D7_0607300,PF3D7_0611200,PF3D7_0611700,PF3D7_0611900,PF3D7_0614500,PF3D7_0614800,PF3D7_0621200,PF3D7_0621800,PF3D7_0624500,PF3D7_0626000,PF3D7_0626800,PF3D7_0627500,PF3D7_0631000,PF3D7_0705900,PF3D7_0709500,PF3D7_0710200,PF3D7_0710600,PF3D7_0711400,PF3D7_0716400,PF3D7_0718100,PF3D7_0718400,PF3D7_0719600,PF3D7_0719700,PF3D7_0721600,PF3D7_0726800,PF3D7_0727500,PF3D7_0803800,PF3D7_0807500,PF3D7_0810100,PF3D7_0811000,PF3D7_0811200,PF3D7_0812700,PF3D7_0813200,PF3D7_0813600,PF3D7_0814000,PF3D7_0817900,PF3D7_0818400,PF3D7_0819600,PF3D7_0819900,PF3D7_0821700,PF3D7_0823100,PF3D7_0823800,PF3D7_0825200,PF3D7_0826300,PF3D7_0903900,PF3D7_0904500,PF3D7_0904800,PF3D7_0906000,PF3D7_0907300,PF3D7_0907400,PF3D7_0911000,PF3D7_0913200,PF3D7_0913500,PF3D7_0914600,PF3D7_0914800,PF3D7_0915000,PF3D7_0916500,PF3D7_0927600,PF3D7_0931000,PF3D7_0932600,PF3D7_1002800,PF3D7_1003300,PF3D7_1003500,PF3D7_1007900,PF3D7_1009200,PF3D7_1010600,PF3D7_1012000,PF3D7_1012600,PF3D7_1015300,PF3D7_1015800,PF3D7_1015900,PF3D7_1017000,PF3D7_1019400,PF3D7_1022900,PF3D7_1026800,PF3D7_1027400,PF3D7_1029600,PF3D7_1032000,PF3D7_1034600,PF3D7_1037000,PF3D7_1037100,PF3D7_1037700,PF3D7_1102400,PF3D7_1103100,PF3D7_1103800,PF3D7_1104000,PF3D7_1107500,PF3D7_1108400,PF3D7_1110600,PF3D7_1111000,PF3D7_1111100,PF3D7_1112400,PF3D7_1112600,PF3D7_1116300,PF3D7_1120100,PF3D7_1121600,PF3D7_1124600,PF3D7_1125100,PF3D7_1128600,PF3D7_1130100,PF3D7_1132900,PF3D7_1134100,PF3D7_1136300,PF3D7_1137500,PF3D7_1141400,PF3D7_1142600,PF3D7_1143300,PF3D7_1144000,PF3D7_1144300,PF3D7_1146600,PF3D7_1147700,PF3D7_1148000,PF3D7_1203000,PF3D7_1203900,PF3D7_1204300,PF3D7_1206700,PF3D7_1211400,PF3D7_1211700,PF3D7_1214300,PF3D7_1216200,PF3D7_1219900,PF3D7_1220900,PF3D7_1221500,PF3D7_1222000,PF3D7_1222400,PF3D7_1227500,PF3D7_1228300,PF3D7_1231500,PF3D7_1241700,PF3D7_1244000,PF3D7_1246600,PF3D7_1251300,PF3D7_1302800,PF3D7_1303100,PF3D7_1306400,PF3D7_1308300,PF3D7_1310000,PF3D7_1311300,PF3D7_1312600,PF3D7_1317800,PF3D7_1320100,PF3D7_1321400,PF3D7_1323400,PF3D7_1324500,PF3D7_1324900,PF3D7_1328100,PF3D7_1330600,PF3D7_1331300,PF3D7_1331600,PF3D7_1331800,PF3D7_1334100,PF3D7_1339500,PF3D7_1341200,PF3D7_1343000,PF3D7_1343200,PF3D7_1345500,PF3D7_1345700,PF3D7_1351400,PF3D7_1353900,PF3D7_1354600,PF3D7_1356300,PF3D7_1356900,PF3D7_1357000,PF3D7_1357100,PF3D7_1358900,PF3D7_1360500,PF3D7_1361900,PF3D7_1365900,PF3D7_1366500,PF3D7_1368800,PF3D7_1402500,PF3D7_1402700,PF3D7_1405400,PF3D7_1405600,PF3D7_1406600,PF3D7_1408600,PF3D7_1410000,PF3D7_1410300,PF3D7_1412600,PF3D7_1412800,PF3D7_1414000,PF3D7_1414300,PF3D7_1414400,PF3D7_1416200,PF3D7_1416900,PF3D7_1417800,PF3D7_1419200,PF3D7_1421200,PF3D7_1421400,PF3D7_1424400,PF3D7_1426000,PF3D7_1428600,PF3D7_1430200,PF3D7_1434800,PF3D7_1437900,PF3D7_1438900,PF3D7_1439900,PF3D7_1441200,PF3D7_1441300,PF3D7_1442100,PF3D7_1443700,PF3D7_1445500,PF3D7_1446200,PF3D7_1447000,PF3D7_1448500,PF3D7_1453700,PF3D7_1454600,PF3D7_1455900,PF3D7_1456500,PF3D7_1457000,PF3D7_1458700,PF3D7_1458800,PF3D7_1460300,PF3D7_1460700,PF3D7_1462700,PF3D7_1462800,PF3D7_1467400,PF3D7_1468800,PF3D7_1469000,PF3D7_1470000,PF3D7_1470900,PF3D7_1474100,PF3D7_1474800
Upregulated genes	GO:BP	protein metabolic process	GO:0019538	FALSE	0.00288265	905	387	157	2929	PF3D7_0108000,PF3D7_0109400,PF3D7_0210400,PF3D7_0219200,PF3D7_0307200,PF3D7_0312400,PF3D7_0316800,PF3D7_0317000,PF3D7_0317600,PF3D7_0319600,PF3D7_0320700,PF3D7_0320800,PF3D7_0321500,PF3D7_0322000,PF3D7_0322900,PF3D7_0422400,PF3D7_0505800,PF3D7_0512300,PF3D7_0515100,PF3D7_0516200,PF3D7_0519400,PF3D7_0520100,PF3D7_0521300,PF3D7_0522700,PF3D7_0527100,PF3D7_0527300,PF3D7_0528700,PF3D7_0530400,PF3D7_0602400,PF3D7_0611700,PF3D7_0614500,PF3D7_0621800,PF3D7_0624500,PF3D7_0626000,PF3D7_0627500,PF3D7_0631000,PF3D7_0710600,PF3D7_0718100,PF3D7_0718400,PF3D7_0719600,PF3D7_0719700,PF3D7_0721600,PF3D7_0726800,PF3D7_0803800,PF3D7_0807500,PF3D7_0810100,PF3D7_0811000,PF3D7_0811200,PF3D7_0813200,PF3D7_0813600,PF3D7_0814000,PF3D7_0819600,PF3D7_0821700,PF3D7_0823100,PF3D7_0823800,PF3D7_0825200,PF3D7_0903900,PF3D7_0904500,PF3D7_0907400,PF3D7_0911000,PF3D7_0913200,PF3D7_0913500,PF3D7_0914600,PF3D7_0916500,PF3D7_0931000,PF3D7_0932600,PF3D7_1002800,PF3D7_1003300,PF3D7_1003500,PF3D7_1007900,PF3D7_1010600,PF3D7_1015300,PF3D7_1019400,PF3D7_1022900,PF3D7_1026800,PF3D7_1027400,PF3D7_1034600,PF3D7_1103100,PF3D7_1103800,PF3D7_1104000,PF3D7_1107500,PF3D7_1108400,PF3D7_1110600,PF3D7_1116300,PF3D7_1128600,PF3D7_1130100,PF3D7_1134100,PF3D7_1137500,PF3D7_1141400,PF3D7_1142600,PF3D7_1144000,PF3D7_1144300,PF3D7_1148000,PF3D7_1203900,PF3D7_1204300,PF3D7_1206700,PF3D7_1211400,PF3D7_1214300,PF3D7_1227500,PF3D7_1228300,PF3D7_1302800,PF3D7_1306400,PF3D7_1308300,PF3D7_1317800,PF3D7_1320100,PF3D7_1321400,PF3D7_1323400,PF3D7_1328100,PF3D7_1330600,PF3D7_1331300,PF3D7_1331800,PF3D7_1339500,PF3D7_1341200,PF3D7_1345500,PF3D7_1351400,PF3D7_1353900,PF3D7_1356300,PF3D7_1356900,PF3D7_1357000,PF3D7_1357100,PF3D7_1358900,PF3D7_1365900,PF3D7_1402500,PF3D7_1406600,PF3D7_1408600,PF3D7_1410000,PF3D7_1412600,PF3D7_1412800,PF3D7_1414000,PF3D7_1414300,PF3D7_1414400,PF3D7_1416200,PF3D7_1416900,PF3D7_1419200,PF3D7_1421200,PF3D7_1424400,PF3D7_1426000,PF3D7_1428600,PF3D7_1430200,PF3D7_1434800,PF3D7_1437900,PF3D7_1441200,PF3D7_1441300,PF3D7_1446200,PF3D7_1447000,PF3D7_1453700,PF3D7_1454600,PF3D7_1455900,PF3D7_1457000,PF3D7_1460300,PF3D7_1460700,PF3D7_1467400,PF3D7_1469000,PF3D7_1470000,PF3D7_1470900,PF3D7_1474100,PF3D7_1474800
Upregulated genes	GO:BP	generation of precursor metabolites and energy	GO:0006091	FALSE	0.0045484	70	387	23	2929	PF3D7_0217100,PF3D7_0504600,PF3D7_0519300,PF3D7_0622600,PF3D7_0626800,PF3D7_1012300,PF3D7_1015900,PF3D7_1034400,PF3D7_1037100,PF3D7_1120100,PF3D7_1134100,PF3D7_1212800,PF3D7_1219900,PF3D7_1310000,PF3D7_1324900,PF3D7_1345700,PF3D7_1361700,PF3D7_1367500,PF3D7_1426900,PF3D7_1439400,PF3D7_1439900,PF3D7_1462700,PF3D7_1462800
Upregulated genes	GO:BP	cellular process	GO:0009987	FALSE	0.00476328	2527	387	359	2929	PF3D7_0104400,PF3D7_0105300,PF3D7_0105900,PF3D7_0109400,PF3D7_0110700,PF3D7_0111300,PF3D7_0202700,PF3D7_0204800,PF3D7_0208200,PF3D7_0208500,PF3D7_0210400,PF3D7_0211200,PF3D7_0211900,PF3D7_0215800,PF3D7_0217100,PF3D7_0219200,PF3D7_0219500,PF3D7_0303200,PF3D7_0306300,PF3D7_0307200,PF3D7_0308000,PF3D7_0309500,PF3D7_0310700,PF3D7_0311900,PF3D7_0312400,PF3D7_0314300,PF3D7_0316200,PF3D7_0316600,PF3D7_0316800,PF3D7_0317600,PF3D7_0319600,PF3D7_0320700,PF3D7_0320800,PF3D7_0322000,PF3D7_0322100,PF3D7_0322900,PF3D7_0411900,PF3D7_0412300,PF3D7_0414000,PF3D7_0415700,PF3D7_0419300,PF3D7_0422000,PF3D7_0422100,PF3D7_0422400,PF3D7_0502100,PF3D7_0502900,PF3D7_0503100,PF3D7_0503400,PF3D7_0504600,PF3D7_0512300,PF3D7_0513300,PF3D7_0515100,PF3D7_0516200,PF3D7_0517300,PF3D7_0519200,PF3D7_0519300,PF3D7_0519400,PF3D7_0520100,PF3D7_0520900,PF3D7_0521300,PF3D7_0522700,PF3D7_0526900,PF3D7_0527100,PF3D7_0528700,PF3D7_0530200,PF3D7_0530400,PF3D7_0602400,PF3D7_0603000,PF3D7_0603200,PF3D7_0603500,PF3D7_0605800,PF3D7_0607300,PF3D7_0607500,PF3D7_0609100,PF3D7_0611200,PF3D7_0611700,PF3D7_0611900,PF3D7_0614500,PF3D7_0614800,PF3D7_0618700,PF3D7_0621200,PF3D7_0621800,PF3D7_0621900,PF3D7_0622600,PF3D7_0624500,PF3D7_0626000,PF3D7_0626800,PF3D7_0627500,PF3D7_0631000,PF3D7_0705900,PF3D7_0709500,PF3D7_0710200,PF3D7_0710600,PF3D7_0711400,PF3D7_0715900,PF3D7_0716400,PF3D7_0718100,PF3D7_0718400,PF3D7_0719600,PF3D7_0719700,PF3D7_0721600,PF3D7_0723600,PF3D7_0726800,PF3D7_0726900,PF3D7_0727500,PF3D7_0730200,PF3D7_0810100,PF3D7_0810200,PF3D7_0811200,PF3D7_0812700,PF3D7_0813200,PF3D7_0813600,PF3D7_0813700,PF3D7_0814000,PF3D7_0814900,PF3D7_0816700,PF3D7_0817900,PF3D7_0818200,PF3D7_0818400,PF3D7_0819900,PF3D7_0821700,PF3D7_0823100,PF3D7_0823800,PF3D7_0823900,PF3D7_0824300,PF3D7_0824400,PF3D7_0825200,PF3D7_0826300,PF3D7_0826600,PF3D7_0903200,PF3D7_0903700,PF3D7_0903900,PF3D7_0904500,PF3D7_0904700,PF3D7_0904800,PF3D7_0906000,PF3D7_0907300,PF3D7_0908800,PF3D7_0911000,PF3D7_0913200,PF3D7_0913500,PF3D7_0914600,PF3D7_0914800,PF3D7_0915000,PF3D7_0916500,PF3D7_0919000,PF3D7_0922200,PF3D7_0923500,PF3D7_0927600,PF3D7_0931000,PF3D7_0932600,PF3D7_1002800,PF3D7_1003300,PF3D7_1003500,PF3D7_1007900,PF3D7_1008700,PF3D7_1009200,PF3D7_1010600,PF3D7_1012000,PF3D7_1012300,PF3D7_1012600,PF3D7_1014700,PF3D7_1015800,PF3D7_1015900,PF3D7_1017000,PF3D7_1019400,PF3D7_1019900,PF3D7_1022800,PF3D7_1022900,PF3D7_1026800,PF3D7_1027400,PF3D7_1029600,PF3D7_1032000,PF3D7_1033400,PF3D7_1034400,PF3D7_1034600,PF3D7_1037000,PF3D7_1037100,PF3D7_1037300,PF3D7_1037700,PF3D7_1102400,PF3D7_1103100,PF3D7_1103400,PF3D7_1103800,PF3D7_1104000,PF3D7_1107500,PF3D7_1107600,PF3D7_1108400,PF3D7_1108600,PF3D7_1110600,PF3D7_1111000,PF3D7_1111100,PF3D7_1112400,PF3D7_1112600,PF3D7_1116300,PF3D7_1116400,PF3D7_1118100,PF3D7_1120100,PF3D7_1121600,PF3D7_1124600,PF3D7_1125100,PF3D7_1128600,PF3D7_1130100,PF3D7_1132900,PF3D7_1134100,PF3D7_1134500,PF3D7_1136300,PF3D7_1136400,PF3D7_1137500,PF3D7_1141400,PF3D7_1142600,PF3D7_1143300,PF3D7_1144000,PF3D7_1144300,PF3D7_1146600,PF3D7_1147700,PF3D7_1148000,PF3D7_1202200,PF3D7_1203000,PF3D7_1203200,PF3D7_1204300,PF3D7_1205600,PF3D7_1206700,PF3D7_1208300,PF3D7_1211400,PF3D7_1211700,PF3D7_1212800,PF3D7_1213600,PF3D7_1214300,PF3D7_1215000,PF3D7_1216200,PF3D7_1219900,PF3D7_1220900,PF3D7_1221000,PF3D7_1221500,PF3D7_1222000,PF3D7_1222400,PF3D7_1223700,PF3D7_1223800,PF3D7_1224500,PF3D7_1227500,PF3D7_1228300,PF3D7_1231100,PF3D7_1231500,PF3D7_1241700,PF3D7_1242900,PF3D7_1244000,PF3D7_1246600,PF3D7_1251300,PF3D7_1302800,PF3D7_1303100,PF3D7_1306400,PF3D7_1308300,PF3D7_1310000,PF3D7_1311300,PF3D7_1312600,PF3D7_1315600,PF3D7_1317800,PF3D7_1320600,PF3D7_1321400,PF3D7_1323400,PF3D7_1324500,PF3D7_1324600,PF3D7_1324900,PF3D7_1330600,PF3D7_1331300,PF3D7_1331600,PF3D7_1331800,PF3D7_1334100,PF3D7_1339500,PF3D7_1340800,PF3D7_1341200,PF3D7_1341900,PF3D7_1343000,PF3D7_1343200,PF3D7_1345500,PF3D7_1345700,PF3D7_1345900,PF3D7_1347400,PF3D7_1347700,PF3D7_1351400,PF3D7_1352500,PF3D7_1352800,PF3D7_1354600,PF3D7_1356200,PF3D7_1356900,PF3D7_1357000,PF3D7_1357100,PF3D7_1358900,PF3D7_1360500,PF3D7_1361700,PF3D7_1361900,PF3D7_1365900,PF3D7_1366500,PF3D7_1367500,PF3D7_1368600,PF3D7_1368800,PF3D7_1402500,PF3D7_1402700,PF3D7_1403400,PF3D7_1405400,PF3D7_1405600,PF3D7_1406600,PF3D7_1406700,PF3D7_1408600,PF3D7_1410000,PF3D7_1410300,PF3D7_1412600,PF3D7_1412800,PF3D7_1414300,PF3D7_1414400,PF3D7_1415300,PF3D7_1416900,PF3D7_1417800,PF3D7_1419200,PF3D7_1421200,PF3D7_1421400,PF3D7_1424400,PF3D7_1426000,PF3D7_1426300,PF3D7_1426900,PF3D7_1428300,PF3D7_1428600,PF3D7_1430200,PF3D7_1434800,PF3D7_1437900,PF3D7_1438100,PF3D7_1438900,PF3D7_1439400,PF3D7_1439900,PF3D7_1441200,PF3D7_1441300,PF3D7_1442100,PF3D7_1443700,PF3D7_1445500,PF3D7_1447000,PF3D7_1448500,PF3D7_1452500,PF3D7_1453700,PF3D7_1454600,PF3D7_1455900,PF3D7_1456500,PF3D7_1457000,PF3D7_1458400,PF3D7_1458700,PF3D7_1458800,PF3D7_1460300,PF3D7_1460700,PF3D7_1461000,PF3D7_1462700,PF3D7_1462800,PF3D7_1464400,PF3D7_1467300,PF3D7_1467400,PF3D7_1468800,PF3D7_1469000,PF3D7_1470000,PF3D7_1474100,PF3D7_1474900
Upregulated genes	GO:BP	purine ribonucleoside triphosphate metabolic process	GO:0009205	FALSE	0.00608706	36	387	15	2929	PF3D7_0217100,PF3D7_0626800,PF3D7_0705900,PF3D7_1015900,PF3D7_1037100,PF3D7_1120100,PF3D7_1125100,PF3D7_1147700,PF3D7_1310000,PF3D7_1311300,PF3D7_1324900,PF3D7_1366500,PF3D7_1439900,PF3D7_1462700,PF3D7_1462800
Upregulated genes	GO:BP	cellular nitrogen compound metabolic process	GO:0034641	FALSE	0.00823884	1217	387	198	2929	PF3D7_0105900,PF3D7_0110700,PF3D7_0111300,PF3D7_0204800,PF3D7_0208200,PF3D7_0210400,PF3D7_0211900,PF3D7_0215800,PF3D7_0217100,PF3D7_0219200,PF3D7_0219500,PF3D7_0307200,PF3D7_0308000,PF3D7_0311900,PF3D7_0316800,PF3D7_0317600,PF3D7_0319600,PF3D7_0320800,PF3D7_0322100,PF3D7_0322900,PF3D7_0411900,PF3D7_0412300,PF3D7_0414000,PF3D7_0419300,PF3D7_0422400,PF3D7_0502100,PF3D7_0512300,PF3D7_0513300,PF3D7_0516200,PF3D7_0517300,PF3D7_0519300,PF3D7_0519400,PF3D7_0520900,PF3D7_0527100,PF3D7_0530400,PF3D7_0602400,PF3D7_0603000,PF3D7_0605800,PF3D7_0607300,PF3D7_0611200,PF3D7_0611700,PF3D7_0611900,PF3D7_0614500,PF3D7_0614800,PF3D7_0621200,PF3D7_0626000,PF3D7_0626800,PF3D7_0627500,PF3D7_0705900,PF3D7_0709500,PF3D7_0710200,PF3D7_0710600,PF3D7_0711400,PF3D7_0716400,PF3D7_0718400,PF3D7_0719600,PF3D7_0719700,PF3D7_0721600,PF3D7_0727500,PF3D7_0810100,PF3D7_0812700,PF3D7_0813600,PF3D7_0814000,PF3D7_0817900,PF3D7_0818400,PF3D7_0819900,PF3D7_0821700,PF3D7_0823100,PF3D7_0825200,PF3D7_0826300,PF3D7_0903900,PF3D7_0904800,PF3D7_0906000,PF3D7_0907300,PF3D7_0913200,PF3D7_0914600,PF3D7_0914800,PF3D7_0915000,PF3D7_0927600,PF3D7_0931000,PF3D7_0932600,PF3D7_1003500,PF3D7_1007900,PF3D7_1009200,PF3D7_1010600,PF3D7_1012000,PF3D7_1012600,PF3D7_1015800,PF3D7_1015900,PF3D7_1017000,PF3D7_1019400,PF3D7_1026800,PF3D7_1027400,PF3D7_1029600,PF3D7_1032000,PF3D7_1034600,PF3D7_1037000,PF3D7_1037100,PF3D7_1037700,PF3D7_1102400,PF3D7_1103100,PF3D7_1103800,PF3D7_1104000,PF3D7_1107500,PF3D7_1110600,PF3D7_1111000,PF3D7_1111100,PF3D7_1112400,PF3D7_1112600,PF3D7_1120100,PF3D7_1125100,PF3D7_1128600,PF3D7_1130100,PF3D7_1136300,PF3D7_1137500,PF3D7_1142600,PF3D7_1143300,PF3D7_1144000,PF3D7_1144300,PF3D7_1146600,PF3D7_1147700,PF3D7_1203000,PF3D7_1204300,PF3D7_1206700,PF3D7_1211700,PF3D7_1216200,PF3D7_1219900,PF3D7_1220900,PF3D7_1221500,PF3D7_1222000,PF3D7_1222400,PF3D7_1231500,PF3D7_1241700,PF3D7_1244000,PF3D7_1246600,PF3D7_1251300,PF3D7_1302800,PF3D7_1303100,PF3D7_1306400,PF3D7_1308300,PF3D7_1310000,PF3D7_1311300,PF3D7_1317800,PF3D7_1323400,PF3D7_1324500,PF3D7_1324900,PF3D7_1330600,PF3D7_1331800,PF3D7_1334100,PF3D7_1339500,PF3D7_1341200,PF3D7_1343200,PF3D7_1345700,PF3D7_1351400,PF3D7_1354600,PF3D7_1356900,PF3D7_1357000,PF3D7_1357100,PF3D7_1358900,PF3D7_1360500,PF3D7_1361900,PF3D7_1365900,PF3D7_1366500,PF3D7_1368800,PF3D7_1402500,PF3D7_1402700,PF3D7_1405400,PF3D7_1405600,PF3D7_1408600,PF3D7_1410300,PF3D7_1414300,PF3D7_1417800,PF3D7_1421200,PF3D7_1421400,PF3D7_1424400,PF3D7_1426000,PF3D7_1428600,PF3D7_1434800,PF3D7_1438900,PF3D7_1439900,PF3D7_1441200,PF3D7_1442100,PF3D7_1443700,PF3D7_1445500,PF3D7_1447000,PF3D7_1448500,PF3D7_1454600,PF3D7_1456500,PF3D7_1458700,PF3D7_1458800,PF3D7_1460300,PF3D7_1460700,PF3D7_1462700,PF3D7_1462800,PF3D7_1467400,PF3D7_1468800,PF3D7_1469000,PF3D7_1474100
Upregulated genes	GO:BP	purine nucleotide metabolic process	GO:0006163	FALSE	0.00853233	87	387	26	2929	PF3D7_0217100,PF3D7_0412300,PF3D7_0513300,PF3D7_0626800,PF3D7_0705900,PF3D7_0915000,PF3D7_1012600,PF3D7_1015900,PF3D7_1037100,PF3D7_1102400,PF3D7_1120100,PF3D7_1125100,PF3D7_1147700,PF3D7_1216200,PF3D7_1219900,PF3D7_1251300,PF3D7_1310000,PF3D7_1311300,PF3D7_1324900,PF3D7_1345700,PF3D7_1360500,PF3D7_1366500,PF3D7_1439900,PF3D7_1443700,PF3D7_1462700,PF3D7_1462800
Upregulated genes	GO:BP	ribonucleoside triphosphate metabolic process	GO:0009199	FALSE	0.00902002	37	387	15	2929	PF3D7_0217100,PF3D7_0626800,PF3D7_0705900,PF3D7_1015900,PF3D7_1037100,PF3D7_1120100,PF3D7_1125100,PF3D7_1147700,PF3D7_1310000,PF3D7_1311300,PF3D7_1324900,PF3D7_1366500,PF3D7_1439900,PF3D7_1462700,PF3D7_1462800
Upregulated genes	GO:BP	purine nucleoside triphosphate metabolic process	GO:0009144	FALSE	0.00902002	37	387	15	2929	PF3D7_0217100,PF3D7_0626800,PF3D7_0705900,PF3D7_1015900,PF3D7_1037100,PF3D7_1120100,PF3D7_1125100,PF3D7_1147700,PF3D7_1310000,PF3D7_1311300,PF3D7_1324900,PF3D7_1366500,PF3D7_1439900,PF3D7_1462700,PF3D7_1462800
Upregulated genes	GO:BP	ATP metabolic process	GO:0046034	FALSE	0.0090795	33	387	14	2929	PF3D7_0217100,PF3D7_0626800,PF3D7_0705900,PF3D7_1015900,PF3D7_1037100,PF3D7_1120100,PF3D7_1125100,PF3D7_1147700,PF3D7_1310000,PF3D7_1311300,PF3D7_1324900,PF3D7_1439900,PF3D7_1462700,PF3D7_1462800
Upregulated genes	GO:BP	nucleoside triphosphate metabolic process	GO:0009141	FALSE	0.0171718	43	387	16	2929	PF3D7_0217100,PF3D7_0626800,PF3D7_0705900,PF3D7_1015900,PF3D7_1037100,PF3D7_1120100,PF3D7_1125100,PF3D7_1147700,PF3D7_1251300,PF3D7_1310000,PF3D7_1311300,PF3D7_1324900,PF3D7_1366500,PF3D7_1439900,PF3D7_1462700,PF3D7_1462800
Upregulated genes	GO:BP	ribosomal small subunit assembly	GO:0000028	TRUE	0.0186849	13	387	8	2929	PF3D7_0422400,PF3D7_0516200,PF3D7_0719700,PF3D7_0721600,PF3D7_1026800,PF3D7_1308300,PF3D7_1317800,PF3D7_1454600
Upregulated genes	GO:BP	nucleoside phosphate metabolic process	GO:0006753	FALSE	0.020118	117	387	31	2929	PF3D7_0217100,PF3D7_0412300,PF3D7_0513300,PF3D7_0626800,PF3D7_0627500,PF3D7_0705900,PF3D7_0915000,PF3D7_1012600,PF3D7_1015800,PF3D7_1015900,PF3D7_1029600,PF3D7_1037100,PF3D7_1037700,PF3D7_1102400,PF3D7_1120100,PF3D7_1125100,PF3D7_1147700,PF3D7_1216200,PF3D7_1219900,PF3D7_1251300,PF3D7_1310000,PF3D7_1311300,PF3D7_1324900,PF3D7_1345700,PF3D7_1360500,PF3D7_1366500,PF3D7_1405600,PF3D7_1439900,PF3D7_1443700,PF3D7_1462700,PF3D7_1462800
Upregulated genes	GO:BP	purine ribonucleotide metabolic process	GO:0009150	FALSE	0.0237671	67	387	21	2929	PF3D7_0217100,PF3D7_0412300,PF3D7_0626800,PF3D7_0705900,PF3D7_1012600,PF3D7_1015900,PF3D7_1037100,PF3D7_1102400,PF3D7_1120100,PF3D7_1125100,PF3D7_1147700,PF3D7_1251300,PF3D7_1310000,PF3D7_1311300,PF3D7_1324900,PF3D7_1360500,PF3D7_1366500,PF3D7_1439900,PF3D7_1443700,PF3D7_1462700,PF3D7_1462800
Upregulated genes	GO:BP	nucleotide metabolic process	GO:0009117	FALSE	0.0303597	114	387	30	2929	PF3D7_0217100,PF3D7_0412300,PF3D7_0513300,PF3D7_0626800,PF3D7_0627500,PF3D7_0705900,PF3D7_0915000,PF3D7_1012600,PF3D7_1015800,PF3D7_1015900,PF3D7_1037100,PF3D7_1037700,PF3D7_1102400,PF3D7_1120100,PF3D7_1125100,PF3D7_1147700,PF3D7_1216200,PF3D7_1219900,PF3D7_1251300,PF3D7_1310000,PF3D7_1311300,PF3D7_1324900,PF3D7_1345700,PF3D7_1360500,PF3D7_1366500,PF3D7_1405600,PF3D7_1439900,PF3D7_1443700,PF3D7_1462700,PF3D7_1462800
Upregulated genes	GO:CC	cytoplasm	GO:0005737	TRUE	9.33124e-15	1912	457	314	3770	PF3D7_0104400,PF3D7_0105900,PF3D7_0108000,PF3D7_0109400,PF3D7_0202700,PF3D7_0208500,PF3D7_0208800,PF3D7_0211200,PF3D7_0213700,PF3D7_0217100,PF3D7_0219200,PF3D7_0220200,PF3D7_0220300,PF3D7_0302700,PF3D7_0307200,PF3D7_0309500,PF3D7_0310700,PF3D7_0311900,PF3D7_0312400,PF3D7_0314300,PF3D7_0315400,PF3D7_0316800,PF3D7_0317000,PF3D7_0317600,PF3D7_0319600,PF3D7_0320700,PF3D7_0320800,PF3D7_0322000,PF3D7_0322900,PF3D7_0412300,PF3D7_0413700,PF3D7_0414100,PF3D7_0415700,PF3D7_0422100,PF3D7_0422400,PF3D7_0502900,PF3D7_0503100,PF3D7_0503400,PF3D7_0504400,PF3D7_0504600,PF3D7_0513300,PF3D7_0515100,PF3D7_0516200,PF3D7_0517300,PF3D7_0519200,PF3D7_0519300,PF3D7_0519400,PF3D7_0519900,PF3D7_0520800,PF3D7_0520900,PF3D7_0521300,PF3D7_0521400,PF3D7_0522700,PF3D7_0526100,PF3D7_0526900,PF3D7_0527300,PF3D7_0530200,PF3D7_0602400,PF3D7_0603000,PF3D7_0603200,PF3D7_0603500,PF3D7_0607300,PF3D7_0607500,PF3D7_0611700,PF3D7_0614500,PF3D7_0614800,PF3D7_0618700,PF3D7_0621200,PF3D7_0621800,PF3D7_0621900,PF3D7_0622600,PF3D7_0626800,PF3D7_0627500,PF3D7_0629400,PF3D7_0705900,PF3D7_0710300,PF3D7_0710500,PF3D7_0710600,PF3D7_0718400,PF3D7_0719600,PF3D7_0719700,PF3D7_0721100,PF3D7_0721600,PF3D7_0726800,PF3D7_0726900,PF3D7_0727500,PF3D7_0730200,PF3D7_0803800,PF3D7_0807500,PF3D7_0810100,PF3D7_0811200,PF3D7_0813200,PF3D7_0813700,PF3D7_0814000,PF3D7_0814200,PF3D7_0814900,PF3D7_0815000,PF3D7_0816700,PF3D7_0817900,PF3D7_0818200,PF3D7_0819600,PF3D7_0819900,PF3D7_0821700,PF3D7_0823800,PF3D7_0823900,PF3D7_0824300,PF3D7_0824400,PF3D7_0825200,PF3D7_0825300,PF3D7_0830900,PF3D7_0903200,PF3D7_0903700,PF3D7_0903900,PF3D7_0904500,PF3D7_0904700,PF3D7_0906000,PF3D7_0907400,PF3D7_0911000,PF3D7_0913200,PF3D7_0913500,PF3D7_0915000,PF3D7_0916500,PF3D7_0919000,PF3D7_0921700,PF3D7_0922200,PF3D7_0925500,PF3D7_0927600,PF3D7_0931000,PF3D7_0932600,PF3D7_1002800,PF3D7_1003300,PF3D7_1003500,PF3D7_1007900,PF3D7_1008700,PF3D7_1010600,PF3D7_1012000,PF3D7_1012300,PF3D7_1012600,PF3D7_1014700,PF3D7_1015300,PF3D7_1015900,PF3D7_1019400,PF3D7_1019900,PF3D7_1022800,PF3D7_1022900,PF3D7_1025600,PF3D7_1026800,PF3D7_1027400,PF3D7_1029600,PF3D7_1032000,PF3D7_1033400,PF3D7_1034400,PF3D7_1034600,PF3D7_1036700,PF3D7_1037100,PF3D7_1037300,PF3D7_1102400,PF3D7_1103100,PF3D7_1103800,PF3D7_1104000,PF3D7_1107600,PF3D7_1108400,PF3D7_1108600,PF3D7_1110600,PF3D7_1111000,PF3D7_1112600,PF3D7_1118100,PF3D7_1120100,PF3D7_1124600,PF3D7_1125000,PF3D7_1125100,PF3D7_1128600,PF3D7_1130100,PF3D7_1131400,PF3D7_1132900,PF3D7_1134100,PF3D7_1134500,PF3D7_1136300,PF3D7_1136400,PF3D7_1139900,PF3D7_1141400,PF3D7_1142600,PF3D7_1144000,PF3D7_1145600,PF3D7_1147700,PF3D7_1202200,PF3D7_1203000,PF3D7_1203200,PF3D7_1203900,PF3D7_1206700,PF3D7_1208300,PF3D7_1211400,PF3D7_1212400,PF3D7_1212800,PF3D7_1213600,PF3D7_1214300,PF3D7_1215000,PF3D7_1215900,PF3D7_1216200,PF3D7_1219900,PF3D7_1221500,PF3D7_1221800,PF3D7_1222000,PF3D7_1223800,PF3D7_1226100,PF3D7_1229600,PF3D7_1231100,PF3D7_1242900,PF3D7_1244000,PF3D7_1251300,PF3D7_1302800,PF3D7_1306400,PF3D7_1308300,PF3D7_1310000,PF3D7_1311300,PF3D7_1312600,PF3D7_1314700,PF3D7_1315600,PF3D7_1317800,PF3D7_1320600,PF3D7_1321400,PF3D7_1323400,PF3D7_1324900,PF3D7_1328100,PF3D7_1330600,PF3D7_1331300,PF3D7_1331800,PF3D7_1339500,PF3D7_1340800,PF3D7_1341200,PF3D7_1341900,PF3D7_1342800,PF3D7_1343000,PF3D7_1343200,PF3D7_1343500,PF3D7_1345500,PF3D7_1345700,PF3D7_1346300,PF3D7_1347400,PF3D7_1347700,PF3D7_1351400,PF3D7_1352500,PF3D7_1353900,PF3D7_1354600,PF3D7_1355500,PF3D7_1356200,PF3D7_1356900,PF3D7_1357000,PF3D7_1357100,PF3D7_1358300,PF3D7_1358900,PF3D7_1360300,PF3D7_1361900,PF3D7_1365900,PF3D7_1368600,PF3D7_1402500,PF3D7_1403400,PF3D7_1405400,PF3D7_1406400,PF3D7_1406600,PF3D7_1406700,PF3D7_1408600,PF3D7_1409800,PF3D7_1410000,PF3D7_1412600,PF3D7_1412800,PF3D7_1414000,PF3D7_1414300,PF3D7_1414400,PF3D7_1415300,PF3D7_1416900,PF3D7_1417800,PF3D7_1421200,PF3D7_1424400,PF3D7_1426000,PF3D7_1426100,PF3D7_1426300,PF3D7_1426900,PF3D7_1428300,PF3D7_1428600,PF3D7_1430200,PF3D7_1434800,PF3D7_1437900,PF3D7_1438100,PF3D7_1438900,PF3D7_1439400,PF3D7_1439900,PF3D7_1441200,PF3D7_1441300,PF3D7_1442600,PF3D7_1443500,PF3D7_1445500,PF3D7_1446200,PF3D7_1447000,PF3D7_1452500,PF3D7_1453700,PF3D7_1454600,PF3D7_1455900,PF3D7_1456500,PF3D7_1457000,PF3D7_1457200,PF3D7_1459700,PF3D7_1460300,PF3D7_1460700,PF3D7_1462700,PF3D7_1462800,PF3D7_1467300,PF3D7_1467400,PF3D7_1469000,PF3D7_1470000,PF3D7_1470900,PF3D7_1474100,PF3D7_1474800,PF3D7_1474900
Upregulated genes	GO:CC	cytosolic ribosome	GO:0022626	FALSE	2.43759e-14	94	457	43	3770	PF3D7_0219200,PF3D7_0307200,PF3D7_0316800,PF3D7_0317600,PF3D7_0322900,PF3D7_0422400,PF3D7_0516200,PF3D7_0519400,PF3D7_0611700,PF3D7_0614500,PF3D7_0710600,PF3D7_0718400,PF3D7_0719600,PF3D7_0719700,PF3D7_0721600,PF3D7_0814000,PF3D7_0821700,PF3D7_0903900,PF3D7_1003500,PF3D7_1019400,PF3D7_1026800,PF3D7_1103100,PF3D7_1130100,PF3D7_1142600,PF3D7_1144000,PF3D7_1302800,PF3D7_1308300,PF3D7_1317800,PF3D7_1323400,PF3D7_1331800,PF3D7_1341200,PF3D7_1351400,PF3D7_1354600,PF3D7_1365900,PF3D7_1408600,PF3D7_1414300,PF3D7_1421200,PF3D7_1424400,PF3D7_1426000,PF3D7_1441200,PF3D7_1447000,PF3D7_1460300,PF3D7_1460700
Upregulated genes	GO:CC	intracellular anatomical structure	GO:0005622	FALSE	6.0177e-14	2619	457	388	3770	PF3D7_0104400,PF3D7_0105900,PF3D7_0108000,PF3D7_0109400,PF3D7_0110700,PF3D7_0111300,PF3D7_0202700,PF3D7_0208200,PF3D7_0208500,PF3D7_0208800,PF3D7_0210400,PF3D7_0211200,PF3D7_0213700,PF3D7_0215800,PF3D7_0217100,PF3D7_0219200,PF3D7_0220200,PF3D7_0220300,PF3D7_0302700,PF3D7_0307200,PF3D7_0308000,PF3D7_0309500,PF3D7_0310700,PF3D7_0311900,PF3D7_0312400,PF3D7_0314300,PF3D7_0315400,PF3D7_0316200,PF3D7_0316800,PF3D7_0317000,PF3D7_0317600,PF3D7_0319600,PF3D7_0320700,PF3D7_0320800,PF3D7_0322000,PF3D7_0322100,PF3D7_0322900,PF3D7_0411900,PF3D7_0412300,PF3D7_0413700,PF3D7_0414000,PF3D7_0414100,PF3D7_0415700,PF3D7_0419300,PF3D7_0422100,PF3D7_0422400,PF3D7_0502100,PF3D7_0502900,PF3D7_0503100,PF3D7_0503400,PF3D7_0504400,PF3D7_0504600,PF3D7_0505800,PF3D7_0512300,PF3D7_0513300,PF3D7_0515100,PF3D7_0516200,PF3D7_0517300,PF3D7_0519200,PF3D7_0519300,PF3D7_0519400,PF3D7_0519900,PF3D7_0520800,PF3D7_0520900,PF3D7_0521300,PF3D7_0521400,PF3D7_0522700,PF3D7_0526100,PF3D7_0526900,PF3D7_0527100,PF3D7_0527300,PF3D7_0528700,PF3D7_0530200,PF3D7_0602400,PF3D7_0603000,PF3D7_0603200,PF3D7_0603500,PF3D7_0603600,PF3D7_0605800,PF3D7_0607300,PF3D7_0607500,PF3D7_0611200,PF3D7_0611700,PF3D7_0614500,PF3D7_0614800,PF3D7_0618700,PF3D7_0621200,PF3D7_0621800,PF3D7_0621900,PF3D7_0622600,PF3D7_0624500,PF3D7_0626800,PF3D7_0627500,PF3D7_0629400,PF3D7_0631000,PF3D7_0705900,PF3D7_0709500,PF3D7_0710200,PF3D7_0710300,PF3D7_0710500,PF3D7_0710600,PF3D7_0711400,PF3D7_0716400,PF3D7_0718400,PF3D7_0719600,PF3D7_0719700,PF3D7_0721100,PF3D7_0721600,PF3D7_0726800,PF3D7_0726900,PF3D7_0727500,PF3D7_0730200,PF3D7_0803800,PF3D7_0807500,PF3D7_0810100,PF3D7_0810600,PF3D7_0811200,PF3D7_0812700,PF3D7_0813200,PF3D7_0813700,PF3D7_0814000,PF3D7_0814200,PF3D7_0814900,PF3D7_0815000,PF3D7_0816700,PF3D7_0817900,PF3D7_0818200,PF3D7_0818400,PF3D7_0819600,PF3D7_0819900,PF3D7_0821700,PF3D7_0823800,PF3D7_0823900,PF3D7_0824300,PF3D7_0824400,PF3D7_0825200,PF3D7_0825300,PF3D7_0826300,PF3D7_0830900,PF3D7_0903200,PF3D7_0903700,PF3D7_0903900,PF3D7_0904500,PF3D7_0904700,PF3D7_0904800,PF3D7_0906000,PF3D7_0907400,PF3D7_0911000,PF3D7_0913200,PF3D7_0913500,PF3D7_0914600,PF3D7_0914800,PF3D7_0915000,PF3D7_0916500,PF3D7_0919000,PF3D7_0921700,PF3D7_0922200,PF3D7_0925500,PF3D7_0927600,PF3D7_0931000,PF3D7_0932600,PF3D7_1002800,PF3D7_1003300,PF3D7_1003500,PF3D7_1006200,PF3D7_1007900,PF3D7_1008700,PF3D7_1009200,PF3D7_1010600,PF3D7_1012000,PF3D7_1012300,PF3D7_1012600,PF3D7_1013600,PF3D7_1014700,PF3D7_1015300,PF3D7_1015900,PF3D7_1017000,PF3D7_1019400,PF3D7_1019900,PF3D7_1022800,PF3D7_1022900,PF3D7_1025600,PF3D7_1026800,PF3D7_1027400,PF3D7_1029600,PF3D7_1032000,PF3D7_1033400,PF3D7_1034400,PF3D7_1034600,PF3D7_1036700,PF3D7_1037000,PF3D7_1037100,PF3D7_1037300,PF3D7_1102400,PF3D7_1103100,PF3D7_1103800,PF3D7_1104000,PF3D7_1107500,PF3D7_1107600,PF3D7_1108400,PF3D7_1108600,PF3D7_1110600,PF3D7_1111000,PF3D7_1111100,PF3D7_1112400,PF3D7_1112600,PF3D7_1116300,PF3D7_1118100,PF3D7_1120100,PF3D7_1124600,PF3D7_1125000,PF3D7_1125100,PF3D7_1128600,PF3D7_1130100,PF3D7_1131400,PF3D7_1132900,PF3D7_1134100,PF3D7_1134500,PF3D7_1136300,PF3D7_1136400,PF3D7_1137500,PF3D7_1139900,PF3D7_1141400,PF3D7_1142600,PF3D7_1143300,PF3D7_1144000,PF3D7_1144300,PF3D7_1145600,PF3D7_1146600,PF3D7_1147700,PF3D7_1148000,PF3D7_1202200,PF3D7_1203000,PF3D7_1203200,PF3D7_1203900,PF3D7_1204300,PF3D7_1205600,PF3D7_1206700,PF3D7_1208300,PF3D7_1211400,PF3D7_1211700,PF3D7_1212400,PF3D7_1212800,PF3D7_1213600,PF3D7_1214300,PF3D7_1215000,PF3D7_1215900,PF3D7_1216200,PF3D7_1219900,PF3D7_1220900,PF3D7_1221000,PF3D7_1221500,PF3D7_1221800,PF3D7_1222000,PF3D7_1222400,PF3D7_1223800,PF3D7_1224500,PF3D7_1226100,PF3D7_1229600,PF3D7_1231100,PF3D7_1231500,PF3D7_1241700,PF3D7_1242900,PF3D7_1244000,PF3D7_1246600,PF3D7_1251300,PF3D7_1302800,PF3D7_1303100,PF3D7_1303300,PF3D7_1306400,PF3D7_1308300,PF3D7_1310000,PF3D7_1311300,PF3D7_1312600,PF3D7_1314700,PF3D7_1315600,PF3D7_1317800,PF3D7_1320600,PF3D7_1321400,PF3D7_1323400,PF3D7_1324500,PF3D7_1324900,PF3D7_1328100,PF3D7_1330600,PF3D7_1331300,PF3D7_1331800,PF3D7_1334100,PF3D7_1339500,PF3D7_1340800,PF3D7_1341200,PF3D7_1341900,PF3D7_1342800,PF3D7_1343000,PF3D7_1343200,PF3D7_1343500,PF3D7_1345500,PF3D7_1345700,PF3D7_1345900,PF3D7_1346300,PF3D7_1347400,PF3D7_1347700,PF3D7_1351400,PF3D7_1352500,PF3D7_1353900,PF3D7_1354600,PF3D7_1355500,PF3D7_1356200,PF3D7_1356300,PF3D7_1356900,PF3D7_1357000,PF3D7_1357100,PF3D7_1358300,PF3D7_1358900,PF3D7_1360300,PF3D7_1361900,PF3D7_1365900,PF3D7_1368600,PF3D7_1368800,PF3D7_1368900,PF3D7_1402500,PF3D7_1402700,PF3D7_1403400,PF3D7_1405400,PF3D7_1406400,PF3D7_1406600,PF3D7_1406700,PF3D7_1408600,PF3D7_1409800,PF3D7_1410000,PF3D7_1410300,PF3D7_1412600,PF3D7_1412800,PF3D7_1414000,PF3D7_1414300,PF3D7_1414400,PF3D7_1415300,PF3D7_1416900,PF3D7_1417800,PF3D7_1419200,PF3D7_1421200,PF3D7_1421400,PF3D7_1424400,PF3D7_1426000,PF3D7_1426100,PF3D7_1426300,PF3D7_1426900,PF3D7_1428300,PF3D7_1428600,PF3D7_1430200,PF3D7_1434800,PF3D7_1437900,PF3D7_1438100,PF3D7_1438900,PF3D7_1439400,PF3D7_1439900,PF3D7_1441200,PF3D7_1441300,PF3D7_1442100,PF3D7_1442600,PF3D7_1443500,PF3D7_1445500,PF3D7_1446200,PF3D7_1447000,PF3D7_1448500,PF3D7_1452500,PF3D7_1453700,PF3D7_1454600,PF3D7_1455900,PF3D7_1456500,PF3D7_1457000,PF3D7_1457200,PF3D7_1458700,PF3D7_1458800,PF3D7_1459700,PF3D7_1460300,PF3D7_1460700,PF3D7_1461000,PF3D7_1462700,PF3D7_1462800,PF3D7_1467300,PF3D7_1467400,PF3D7_1468800,PF3D7_1469000,PF3D7_1470000,PF3D7_1470900,PF3D7_1474100,PF3D7_1474800,PF3D7_1474900
Upregulated genes	GO:CC	cytosol	GO:0005829	FALSE	1.75592e-12	356	457	93	3770	PF3D7_0219200,PF3D7_0307200,PF3D7_0309500,PF3D7_0316800,PF3D7_0317600,PF3D7_0319600,PF3D7_0322000,PF3D7_0322900,PF3D7_0413700,PF3D7_0422400,PF3D7_0503400,PF3D7_0513300,PF3D7_0516200,PF3D7_0519400,PF3D7_0520900,PF3D7_0527300,PF3D7_0607300,PF3D7_0611700,PF3D7_0614500,PF3D7_0621200,PF3D7_0627500,PF3D7_0629400,PF3D7_0710600,PF3D7_0718400,PF3D7_0719600,PF3D7_0719700,PF3D7_0721600,PF3D7_0814000,PF3D7_0814900,PF3D7_0817900,PF3D7_0819600,PF3D7_0821700,PF3D7_0903900,PF3D7_0907400,PF3D7_0913200,PF3D7_0922200,PF3D7_0931000,PF3D7_1003500,PF3D7_1012600,PF3D7_1015300,PF3D7_1015900,PF3D7_1019400,PF3D7_1019900,PF3D7_1026800,PF3D7_1029600,PF3D7_1037100,PF3D7_1103100,PF3D7_1108400,PF3D7_1120100,PF3D7_1130100,PF3D7_1136300,PF3D7_1142600,PF3D7_1144000,PF3D7_1206700,PF3D7_1215000,PF3D7_1216200,PF3D7_1219900,PF3D7_1226100,PF3D7_1251300,PF3D7_1302800,PF3D7_1306400,PF3D7_1308300,PF3D7_1317800,PF3D7_1320600,PF3D7_1323400,PF3D7_1324900,PF3D7_1331800,PF3D7_1341200,PF3D7_1342800,PF3D7_1347700,PF3D7_1351400,PF3D7_1354600,PF3D7_1355500,PF3D7_1365900,PF3D7_1406700,PF3D7_1408600,PF3D7_1414300,PF3D7_1421200,PF3D7_1424400,PF3D7_1426000,PF3D7_1426100,PF3D7_1437900,PF3D7_1438900,PF3D7_1439900,PF3D7_1441200,PF3D7_1446200,PF3D7_1447000,PF3D7_1453700,PF3D7_1457200,PF3D7_1460300,PF3D7_1460700,PF3D7_1462800,PF3D7_1469000
Upregulated genes	GO:CC	ribosome	GO:0005840	FALSE	5.92812e-12	170	457	57	3770	PF3D7_0210400,PF3D7_0219200,PF3D7_0307200,PF3D7_0316800,PF3D7_0317600,PF3D7_0322900,PF3D7_0422400,PF3D7_0516200,PF3D7_0519400,PF3D7_0611700,PF3D7_0614500,PF3D7_0710600,PF3D7_0718400,PF3D7_0719600,PF3D7_0719700,PF3D7_0721600,PF3D7_0810100,PF3D7_0814000,PF3D7_0821700,PF3D7_0903900,PF3D7_0932600,PF3D7_1003500,PF3D7_1019400,PF3D7_1026800,PF3D7_1032000,PF3D7_1103100,PF3D7_1110600,PF3D7_1111000,PF3D7_1130100,PF3D7_1137500,PF3D7_1142600,PF3D7_1144000,PF3D7_1144300,PF3D7_1204300,PF3D7_1302800,PF3D7_1308300,PF3D7_1317800,PF3D7_1323400,PF3D7_1331800,PF3D7_1339500,PF3D7_1341200,PF3D7_1351400,PF3D7_1354600,PF3D7_1365900,PF3D7_1402500,PF3D7_1408600,PF3D7_1414300,PF3D7_1421200,PF3D7_1424400,PF3D7_1426000,PF3D7_1441200,PF3D7_1447000,PF3D7_1454600,PF3D7_1460300,PF3D7_1460700,PF3D7_1467400,PF3D7_1474100
Upregulated genes	GO:CC	ribosomal subunit	GO:0044391	FALSE	6.4161e-12	142	457	51	3770	PF3D7_0219200,PF3D7_0307200,PF3D7_0316800,PF3D7_0317600,PF3D7_0322900,PF3D7_0422400,PF3D7_0516200,PF3D7_0519400,PF3D7_0611700,PF3D7_0614500,PF3D7_0710600,PF3D7_0718400,PF3D7_0719600,PF3D7_0719700,PF3D7_0721600,PF3D7_0810100,PF3D7_0814000,PF3D7_0821700,PF3D7_0903900,PF3D7_1003500,PF3D7_1019400,PF3D7_1026800,PF3D7_1103100,PF3D7_1110600,PF3D7_1111000,PF3D7_1130100,PF3D7_1137500,PF3D7_1142600,PF3D7_1144000,PF3D7_1302800,PF3D7_1308300,PF3D7_1317800,PF3D7_1323400,PF3D7_1331800,PF3D7_1339500,PF3D7_1341200,PF3D7_1351400,PF3D7_1354600,PF3D7_1365900,PF3D7_1408600,PF3D7_1414300,PF3D7_1421200,PF3D7_1424400,PF3D7_1426000,PF3D7_1441200,PF3D7_1447000,PF3D7_1454600,PF3D7_1460300,PF3D7_1460700,PF3D7_1467400,PF3D7_1474100
Upregulated genes	GO:CC	protein-containing complex	GO:0032991	FALSE	4.93941e-08	1135	457	196	3770	PF3D7_0108000,PF3D7_0111300,PF3D7_0202700,PF3D7_0208200,PF3D7_0210400,PF3D7_0215800,PF3D7_0217100,PF3D7_0219200,PF3D7_0307200,PF3D7_0308000,PF3D7_0310700,PF3D7_0314300,PF3D7_0316200,PF3D7_0316800,PF3D7_0317000,PF3D7_0317600,PF3D7_0319600,PF3D7_0320700,PF3D7_0322900,PF3D7_0411900,PF3D7_0414000,PF3D7_0419300,PF3D7_0422400,PF3D7_0504600,PF3D7_0512300,PF3D7_0516200,PF3D7_0517300,PF3D7_0519200,PF3D7_0519400,PF3D7_0528700,PF3D7_0605800,PF3D7_0611700,PF3D7_0614500,PF3D7_0618700,PF3D7_0621800,PF3D7_0621900,PF3D7_0622600,PF3D7_0624500,PF3D7_0631000,PF3D7_0705900,PF3D7_0710200,PF3D7_0710600,PF3D7_0711400,PF3D7_0716400,PF3D7_0718400,PF3D7_0719600,PF3D7_0719700,PF3D7_0721600,PF3D7_0723600,PF3D7_0726800,PF3D7_0726900,PF3D7_0730200,PF3D7_0803800,PF3D7_0807500,PF3D7_0810100,PF3D7_0811000,PF3D7_0811200,PF3D7_0812700,PF3D7_0813700,PF3D7_0814000,PF3D7_0816700,PF3D7_0818200,PF3D7_0818400,PF3D7_0819900,PF3D7_0821700,PF3D7_0826300,PF3D7_0903900,PF3D7_0904500,PF3D7_0904800,PF3D7_0906000,PF3D7_0907400,PF3D7_0911000,PF3D7_0914600,PF3D7_0914800,PF3D7_0916500,PF3D7_0919000,PF3D7_0927600,PF3D7_0931000,PF3D7_1003300,PF3D7_1003500,PF3D7_1007900,PF3D7_1009200,PF3D7_1010600,PF3D7_1012300,PF3D7_1015900,PF3D7_1017000,PF3D7_1019400,PF3D7_1026800,PF3D7_1027400,PF3D7_1034400,PF3D7_1037000,PF3D7_1103100,PF3D7_1103800,PF3D7_1104000,PF3D7_1107500,PF3D7_1108400,PF3D7_1110600,PF3D7_1111000,PF3D7_1111100,PF3D7_1112400,PF3D7_1112600,PF3D7_1116300,PF3D7_1118100,PF3D7_1125100,PF3D7_1128600,PF3D7_1130100,PF3D7_1132900,PF3D7_1136400,PF3D7_1137500,PF3D7_1139900,PF3D7_1141400,PF3D7_1142600,PF3D7_1143300,PF3D7_1144000,PF3D7_1144300,PF3D7_1146600,PF3D7_1147700,PF3D7_1203000,PF3D7_1203200,PF3D7_1204300,PF3D7_1211700,PF3D7_1213600,PF3D7_1214300,PF3D7_1216200,PF3D7_1220900,PF3D7_1231500,PF3D7_1241700,PF3D7_1242900,PF3D7_1246600,PF3D7_1302800,PF3D7_1303100,PF3D7_1306400,PF3D7_1308300,PF3D7_1310000,PF3D7_1311300,PF3D7_1312600,PF3D7_1317800,PF3D7_1323400,PF3D7_1328100,PF3D7_1331300,PF3D7_1331800,PF3D7_1334100,PF3D7_1339500,PF3D7_1341200,PF3D7_1341900,PF3D7_1345900,PF3D7_1351400,PF3D7_1353900,PF3D7_1354600,PF3D7_1356200,PF3D7_1357000,PF3D7_1357100,PF3D7_1361900,PF3D7_1365900,PF3D7_1368600,PF3D7_1368800,PF3D7_1402500,PF3D7_1403400,PF3D7_1405400,PF3D7_1406700,PF3D7_1408600,PF3D7_1409800,PF3D7_1410000,PF3D7_1410300,PF3D7_1414000,PF3D7_1414300,PF3D7_1414400,PF3D7_1416900,PF3D7_1417800,PF3D7_1421200,PF3D7_1421400,PF3D7_1424400,PF3D7_1426000,PF3D7_1426100,PF3D7_1426300,PF3D7_1426900,PF3D7_1438100,PF3D7_1439400,PF3D7_1441200,PF3D7_1442100,PF3D7_1445500,PF3D7_1447000,PF3D7_1452500,PF3D7_1454600,PF3D7_1456500,PF3D7_1458800,PF3D7_1460300,PF3D7_1460700,PF3D7_1462700,PF3D7_1464400,PF3D7_1467400,PF3D7_1468800,PF3D7_1470000,PF3D7_1470900,PF3D7_1474100,PF3D7_1474800
Upregulated genes	GO:CC	cytosolic large ribosomal subunit	GO:0022625	FALSE	4.47553e-07	55	457	24	3770	PF3D7_0307200,PF3D7_0611700,PF3D7_0614500,PF3D7_0710600,PF3D7_0719600,PF3D7_0814000,PF3D7_0821700,PF3D7_0903900,PF3D7_1019400,PF3D7_1103100,PF3D7_1130100,PF3D7_1142600,PF3D7_1323400,PF3D7_1331800,PF3D7_1341200,PF3D7_1351400,PF3D7_1354600,PF3D7_1365900,PF3D7_1414300,PF3D7_1424400,PF3D7_1426000,PF3D7_1441200,PF3D7_1460300,PF3D7_1460700
Upregulated genes	GO:CC	cytosolic small ribosomal subunit	GO:0022627	FALSE	1.23121e-06	38	457	19	3770	PF3D7_0219200,PF3D7_0316800,PF3D7_0317600,PF3D7_0322900,PF3D7_0422400,PF3D7_0516200,PF3D7_0519400,PF3D7_0718400,PF3D7_0719700,PF3D7_0721600,PF3D7_1003500,PF3D7_1026800,PF3D7_1144000,PF3D7_1302800,PF3D7_1308300,PF3D7_1317800,PF3D7_1408600,PF3D7_1421200,PF3D7_1447000
Upregulated genes	GO:CC	intracellular organelle	GO:0043229	FALSE	3.32207e-06	2244	457	325	3770	PF3D7_0104400,PF3D7_0108000,PF3D7_0109400,PF3D7_0110700,PF3D7_0111300,PF3D7_0202700,PF3D7_0208200,PF3D7_0208500,PF3D7_0208800,PF3D7_0210400,PF3D7_0211200,PF3D7_0215800,PF3D7_0217100,PF3D7_0219200,PF3D7_0220200,PF3D7_0220300,PF3D7_0302700,PF3D7_0307200,PF3D7_0308000,PF3D7_0310700,PF3D7_0311900,PF3D7_0314300,PF3D7_0315400,PF3D7_0316200,PF3D7_0316800,PF3D7_0317000,PF3D7_0317600,PF3D7_0320700,PF3D7_0320800,PF3D7_0322100,PF3D7_0322900,PF3D7_0411900,PF3D7_0412300,PF3D7_0414000,PF3D7_0414100,PF3D7_0415700,PF3D7_0419300,PF3D7_0422100,PF3D7_0422400,PF3D7_0502100,PF3D7_0502900,PF3D7_0503100,PF3D7_0503400,PF3D7_0504400,PF3D7_0504600,PF3D7_0505800,PF3D7_0512300,PF3D7_0515100,PF3D7_0516200,PF3D7_0517300,PF3D7_0519200,PF3D7_0519300,PF3D7_0519400,PF3D7_0519900,PF3D7_0520800,PF3D7_0521400,PF3D7_0526100,PF3D7_0526900,PF3D7_0527100,PF3D7_0528700,PF3D7_0530200,PF3D7_0602400,PF3D7_0603000,PF3D7_0603200,PF3D7_0603500,PF3D7_0603600,PF3D7_0605800,PF3D7_0607300,PF3D7_0607500,PF3D7_0611200,PF3D7_0611700,PF3D7_0614500,PF3D7_0614800,PF3D7_0618700,PF3D7_0621900,PF3D7_0622600,PF3D7_0624500,PF3D7_0627500,PF3D7_0631000,PF3D7_0705900,PF3D7_0709500,PF3D7_0710200,PF3D7_0710300,PF3D7_0710500,PF3D7_0710600,PF3D7_0711400,PF3D7_0716400,PF3D7_0718400,PF3D7_0719600,PF3D7_0719700,PF3D7_0721100,PF3D7_0721600,PF3D7_0726800,PF3D7_0726900,PF3D7_0727500,PF3D7_0730200,PF3D7_0803800,PF3D7_0807500,PF3D7_0810100,PF3D7_0810600,PF3D7_0811200,PF3D7_0812700,PF3D7_0813700,PF3D7_0814000,PF3D7_0814200,PF3D7_0815000,PF3D7_0816700,PF3D7_0817900,PF3D7_0818200,PF3D7_0818400,PF3D7_0819600,PF3D7_0819900,PF3D7_0821700,PF3D7_0823900,PF3D7_0824300,PF3D7_0824400,PF3D7_0825200,PF3D7_0825300,PF3D7_0826300,PF3D7_0830900,PF3D7_0903200,PF3D7_0903700,PF3D7_0903900,PF3D7_0904700,PF3D7_0904800,PF3D7_0906000,PF3D7_0911000,PF3D7_0913500,PF3D7_0914600,PF3D7_0914800,PF3D7_0915000,PF3D7_0916500,PF3D7_0919000,PF3D7_0921700,PF3D7_0925500,PF3D7_0927600,PF3D7_0931000,PF3D7_0932600,PF3D7_1002800,PF3D7_1003500,PF3D7_1006200,PF3D7_1008700,PF3D7_1009200,PF3D7_1012300,PF3D7_1013600,PF3D7_1014700,PF3D7_1015900,PF3D7_1017000,PF3D7_1019400,PF3D7_1019900,PF3D7_1022800,PF3D7_1022900,PF3D7_1025600,PF3D7_1026800,PF3D7_1027400,PF3D7_1032000,PF3D7_1034400,PF3D7_1034600,PF3D7_1037000,PF3D7_1037100,PF3D7_1037300,PF3D7_1102400,PF3D7_1103100,PF3D7_1103800,PF3D7_1107500,PF3D7_1107600,PF3D7_1108400,PF3D7_1108600,PF3D7_1110600,PF3D7_1111000,PF3D7_1111100,PF3D7_1112400,PF3D7_1112600,PF3D7_1116300,PF3D7_1118100,PF3D7_1125000,PF3D7_1125100,PF3D7_1128600,PF3D7_1130100,PF3D7_1131400,PF3D7_1132900,PF3D7_1134100,PF3D7_1134500,PF3D7_1136300,PF3D7_1137500,PF3D7_1139900,PF3D7_1141400,PF3D7_1142600,PF3D7_1143300,PF3D7_1144000,PF3D7_1144300,PF3D7_1145600,PF3D7_1146600,PF3D7_1147700,PF3D7_1148000,PF3D7_1202200,PF3D7_1203000,PF3D7_1203200,PF3D7_1203900,PF3D7_1204300,PF3D7_1205600,PF3D7_1208300,PF3D7_1211400,PF3D7_1211700,PF3D7_1212400,PF3D7_1212800,PF3D7_1213600,PF3D7_1215000,PF3D7_1215900,PF3D7_1220900,PF3D7_1221000,PF3D7_1221500,PF3D7_1221800,PF3D7_1222000,PF3D7_1222400,PF3D7_1223800,PF3D7_1224500,PF3D7_1229600,PF3D7_1231100,PF3D7_1231500,PF3D7_1241700,PF3D7_1242900,PF3D7_1244000,PF3D7_1246600,PF3D7_1251300,PF3D7_1302800,PF3D7_1303300,PF3D7_1308300,PF3D7_1310000,PF3D7_1311300,PF3D7_1312600,PF3D7_1314700,PF3D7_1315600,PF3D7_1317800,PF3D7_1320600,PF3D7_1321400,PF3D7_1323400,PF3D7_1324500,PF3D7_1328100,PF3D7_1330600,PF3D7_1331300,PF3D7_1331800,PF3D7_1334100,PF3D7_1339500,PF3D7_1340800,PF3D7_1341200,PF3D7_1341900,PF3D7_1343000,PF3D7_1343500,PF3D7_1345500,PF3D7_1345700,PF3D7_1345900,PF3D7_1346300,PF3D7_1347400,PF3D7_1351400,PF3D7_1352500,PF3D7_1353900,PF3D7_1354600,PF3D7_1355500,PF3D7_1356200,PF3D7_1356300,PF3D7_1356900,PF3D7_1358300,PF3D7_1360300,PF3D7_1361900,PF3D7_1365900,PF3D7_1368600,PF3D7_1368800,PF3D7_1368900,PF3D7_1402500,PF3D7_1402700,PF3D7_1403400,PF3D7_1405400,PF3D7_1406400,PF3D7_1406600,PF3D7_1406700,PF3D7_1408600,PF3D7_1409800,PF3D7_1410000,PF3D7_1410300,PF3D7_1414000,PF3D7_1414300,PF3D7_1414400,PF3D7_1415300,PF3D7_1417800,PF3D7_1419200,PF3D7_1421200,PF3D7_1421400,PF3D7_1424400,PF3D7_1426000,PF3D7_1426300,PF3D7_1426900,PF3D7_1428300,PF3D7_1428600,PF3D7_1430200,PF3D7_1434800,PF3D7_1438100,PF3D7_1439400,PF3D7_1441200,PF3D7_1442100,PF3D7_1442600,PF3D7_1445500,PF3D7_1447000,PF3D7_1448500,PF3D7_1452500,PF3D7_1453700,PF3D7_1454600,PF3D7_1455900,PF3D7_1456500,PF3D7_1457000,PF3D7_1458700,PF3D7_1458800,PF3D7_1459700,PF3D7_1460300,PF3D7_1460700,PF3D7_1461000,PF3D7_1462700,PF3D7_1467300,PF3D7_1467400,PF3D7_1468800,PF3D7_1469000,PF3D7_1470900,PF3D7_1474100,PF3D7_1474800,PF3D7_1474900
Upregulated genes	GO:CC	large ribosomal subunit	GO:0015934	FALSE	1.2394e-05	91	457	30	3770	PF3D7_0307200,PF3D7_0611700,PF3D7_0614500,PF3D7_0710600,PF3D7_0719600,PF3D7_0810100,PF3D7_0814000,PF3D7_0821700,PF3D7_0903900,PF3D7_1019400,PF3D7_1103100,PF3D7_1110600,PF3D7_1111000,PF3D7_1130100,PF3D7_1142600,PF3D7_1323400,PF3D7_1331800,PF3D7_1339500,PF3D7_1341200,PF3D7_1351400,PF3D7_1354600,PF3D7_1365900,PF3D7_1414300,PF3D7_1424400,PF3D7_1426000,PF3D7_1441200,PF3D7_1460300,PF3D7_1460700,PF3D7_1467400,PF3D7_1474100
Upregulated genes	GO:CC	small ribosomal subunit	GO:0015935	FALSE	2.21404e-05	52	457	21	3770	PF3D7_0219200,PF3D7_0316800,PF3D7_0317600,PF3D7_0322900,PF3D7_0422400,PF3D7_0516200,PF3D7_0519400,PF3D7_0718400,PF3D7_0719700,PF3D7_0721600,PF3D7_1003500,PF3D7_1026800,PF3D7_1137500,PF3D7_1144000,PF3D7_1302800,PF3D7_1308300,PF3D7_1317800,PF3D7_1408600,PF3D7_1421200,PF3D7_1447000,PF3D7_1454600
Upregulated genes	GO:CC	organelle	GO:0043226	FALSE	3.12683e-05	2296	457	327	3770	PF3D7_0104400,PF3D7_0108000,PF3D7_0109400,PF3D7_0110700,PF3D7_0111300,PF3D7_0202700,PF3D7_0208200,PF3D7_0208500,PF3D7_0208800,PF3D7_0210400,PF3D7_0211200,PF3D7_0215800,PF3D7_0217100,PF3D7_0219200,PF3D7_0220200,PF3D7_0220300,PF3D7_0302700,PF3D7_0307200,PF3D7_0308000,PF3D7_0310700,PF3D7_0311900,PF3D7_0314300,PF3D7_0315400,PF3D7_0316200,PF3D7_0316800,PF3D7_0317000,PF3D7_0317600,PF3D7_0320700,PF3D7_0320800,PF3D7_0322100,PF3D7_0322900,PF3D7_0411900,PF3D7_0412300,PF3D7_0414000,PF3D7_0414100,PF3D7_0415700,PF3D7_0419300,PF3D7_0422100,PF3D7_0422400,PF3D7_0502100,PF3D7_0502900,PF3D7_0503100,PF3D7_0503400,PF3D7_0504400,PF3D7_0504600,PF3D7_0505800,PF3D7_0512300,PF3D7_0515100,PF3D7_0516200,PF3D7_0517300,PF3D7_0519200,PF3D7_0519300,PF3D7_0519400,PF3D7_0519900,PF3D7_0520800,PF3D7_0521400,PF3D7_0526100,PF3D7_0526900,PF3D7_0527100,PF3D7_0528700,PF3D7_0530200,PF3D7_0602400,PF3D7_0603000,PF3D7_0603200,PF3D7_0603500,PF3D7_0603600,PF3D7_0605800,PF3D7_0607300,PF3D7_0607500,PF3D7_0611200,PF3D7_0611700,PF3D7_0614500,PF3D7_0614800,PF3D7_0618700,PF3D7_0621900,PF3D7_0622600,PF3D7_0624500,PF3D7_0627500,PF3D7_0631000,PF3D7_0705900,PF3D7_0709500,PF3D7_0710200,PF3D7_0710300,PF3D7_0710500,PF3D7_0710600,PF3D7_0711400,PF3D7_0716400,PF3D7_0718400,PF3D7_0719600,PF3D7_0719700,PF3D7_0721100,PF3D7_0721600,PF3D7_0726800,PF3D7_0726900,PF3D7_0727500,PF3D7_0730200,PF3D7_0803800,PF3D7_0807500,PF3D7_0810100,PF3D7_0810600,PF3D7_0811200,PF3D7_0812700,PF3D7_0813700,PF3D7_0814000,PF3D7_0814200,PF3D7_0815000,PF3D7_0816700,PF3D7_0817900,PF3D7_0818200,PF3D7_0818400,PF3D7_0819600,PF3D7_0819900,PF3D7_0821700,PF3D7_0823900,PF3D7_0824300,PF3D7_0824400,PF3D7_0825200,PF3D7_0825300,PF3D7_0826300,PF3D7_0830900,PF3D7_0903200,PF3D7_0903700,PF3D7_0903900,PF3D7_0904700,PF3D7_0904800,PF3D7_0906000,PF3D7_0911000,PF3D7_0913500,PF3D7_0914600,PF3D7_0914800,PF3D7_0915000,PF3D7_0916500,PF3D7_0919000,PF3D7_0921700,PF3D7_0925500,PF3D7_0927600,PF3D7_0931000,PF3D7_0932600,PF3D7_1002800,PF3D7_1003500,PF3D7_1006200,PF3D7_1008700,PF3D7_1009200,PF3D7_1012300,PF3D7_1013600,PF3D7_1014700,PF3D7_1015900,PF3D7_1017000,PF3D7_1017100,PF3D7_1019400,PF3D7_1019900,PF3D7_1022800,PF3D7_1022900,PF3D7_1025600,PF3D7_1026800,PF3D7_1027400,PF3D7_1032000,PF3D7_1034400,PF3D7_1034600,PF3D7_1037000,PF3D7_1037100,PF3D7_1037300,PF3D7_1102400,PF3D7_1103100,PF3D7_1103800,PF3D7_1107500,PF3D7_1107600,PF3D7_1108400,PF3D7_1108600,PF3D7_1110600,PF3D7_1111000,PF3D7_1111100,PF3D7_1112400,PF3D7_1112600,PF3D7_1116300,PF3D7_1118100,PF3D7_1121600,PF3D7_1125000,PF3D7_1125100,PF3D7_1128600,PF3D7_1130100,PF3D7_1131400,PF3D7_1132900,PF3D7_1134100,PF3D7_1134500,PF3D7_1136300,PF3D7_1137500,PF3D7_1139900,PF3D7_1141400,PF3D7_1142600,PF3D7_1143300,PF3D7_1144000,PF3D7_1144300,PF3D7_1145600,PF3D7_1146600,PF3D7_1147700,PF3D7_1148000,PF3D7_1202200,PF3D7_1203000,PF3D7_1203200,PF3D7_1203900,PF3D7_1204300,PF3D7_1205600,PF3D7_1208300,PF3D7_1211400,PF3D7_1211700,PF3D7_1212400,PF3D7_1212800,PF3D7_1213600,PF3D7_1215000,PF3D7_1215900,PF3D7_1220900,PF3D7_1221000,PF3D7_1221500,PF3D7_1221800,PF3D7_1222000,PF3D7_1222400,PF3D7_1223800,PF3D7_1224500,PF3D7_1229600,PF3D7_1231100,PF3D7_1231500,PF3D7_1241700,PF3D7_1242900,PF3D7_1244000,PF3D7_1246600,PF3D7_1251300,PF3D7_1302800,PF3D7_1303300,PF3D7_1308300,PF3D7_1310000,PF3D7_1311300,PF3D7_1312600,PF3D7_1314700,PF3D7_1315600,PF3D7_1317800,PF3D7_1320600,PF3D7_1321400,PF3D7_1323400,PF3D7_1324500,PF3D7_1328100,PF3D7_1330600,PF3D7_1331300,PF3D7_1331800,PF3D7_1334100,PF3D7_1339500,PF3D7_1340800,PF3D7_1341200,PF3D7_1341900,PF3D7_1343000,PF3D7_1343500,PF3D7_1345500,PF3D7_1345700,PF3D7_1345900,PF3D7_1346300,PF3D7_1347400,PF3D7_1351400,PF3D7_1352500,PF3D7_1353900,PF3D7_1354600,PF3D7_1355500,PF3D7_1356200,PF3D7_1356300,PF3D7_1356900,PF3D7_1358300,PF3D7_1360300,PF3D7_1361900,PF3D7_1365900,PF3D7_1368600,PF3D7_1368800,PF3D7_1368900,PF3D7_1402500,PF3D7_1402700,PF3D7_1403400,PF3D7_1405400,PF3D7_1406400,PF3D7_1406600,PF3D7_1406700,PF3D7_1408600,PF3D7_1409800,PF3D7_1410000,PF3D7_1410300,PF3D7_1414000,PF3D7_1414300,PF3D7_1414400,PF3D7_1415300,PF3D7_1417800,PF3D7_1419200,PF3D7_1421200,PF3D7_1421400,PF3D7_1424400,PF3D7_1426000,PF3D7_1426300,PF3D7_1426900,PF3D7_1428300,PF3D7_1428600,PF3D7_1430200,PF3D7_1434800,PF3D7_1438100,PF3D7_1439400,PF3D7_1441200,PF3D7_1442100,PF3D7_1442600,PF3D7_1445500,PF3D7_1447000,PF3D7_1448500,PF3D7_1452500,PF3D7_1453700,PF3D7_1454600,PF3D7_1455900,PF3D7_1456500,PF3D7_1457000,PF3D7_1458700,PF3D7_1458800,PF3D7_1459700,PF3D7_1460300,PF3D7_1460700,PF3D7_1461000,PF3D7_1462700,PF3D7_1467300,PF3D7_1467400,PF3D7_1468800,PF3D7_1469000,PF3D7_1470900,PF3D7_1474100,PF3D7_1474800,PF3D7_1474900
Upregulated genes	GO:CC	intracellular non-membrane-bounded organelle	GO:0043232	FALSE	0.000154266	598	457	109	3770	PF3D7_0109400,PF3D7_0111300,PF3D7_0208200,PF3D7_0210400,PF3D7_0215800,PF3D7_0219200,PF3D7_0307200,PF3D7_0308000,PF3D7_0311900,PF3D7_0316200,PF3D7_0316800,PF3D7_0317600,PF3D7_0320800,PF3D7_0322900,PF3D7_0411900,PF3D7_0414000,PF3D7_0419300,PF3D7_0422400,PF3D7_0503400,PF3D7_0504400,PF3D7_0516200,PF3D7_0519400,PF3D7_0605800,PF3D7_0611700,PF3D7_0614500,PF3D7_0621900,PF3D7_0710200,PF3D7_0710600,PF3D7_0718400,PF3D7_0719600,PF3D7_0719700,PF3D7_0721600,PF3D7_0810100,PF3D7_0814000,PF3D7_0817900,PF3D7_0818400,PF3D7_0819900,PF3D7_0821700,PF3D7_0903700,PF3D7_0903900,PF3D7_0904800,PF3D7_0906000,PF3D7_0914800,PF3D7_0919000,PF3D7_0932600,PF3D7_1003500,PF3D7_1008700,PF3D7_1015900,PF3D7_1017000,PF3D7_1019400,PF3D7_1026800,PF3D7_1027400,PF3D7_1032000,PF3D7_1103100,PF3D7_1103800,PF3D7_1107500,PF3D7_1107600,PF3D7_1110600,PF3D7_1111000,PF3D7_1111100,PF3D7_1112400,PF3D7_1112600,PF3D7_1128600,PF3D7_1130100,PF3D7_1137500,PF3D7_1142600,PF3D7_1143300,PF3D7_1144000,PF3D7_1144300,PF3D7_1148000,PF3D7_1203000,PF3D7_1204300,PF3D7_1213600,PF3D7_1220900,PF3D7_1221500,PF3D7_1241700,PF3D7_1302800,PF3D7_1308300,PF3D7_1317800,PF3D7_1323400,PF3D7_1331800,PF3D7_1334100,PF3D7_1339500,PF3D7_1341200,PF3D7_1345900,PF3D7_1351400,PF3D7_1354600,PF3D7_1361900,PF3D7_1365900,PF3D7_1402500,PF3D7_1403400,PF3D7_1408600,PF3D7_1410300,PF3D7_1414300,PF3D7_1421200,PF3D7_1424400,PF3D7_1426000,PF3D7_1426300,PF3D7_1428300,PF3D7_1441200,PF3D7_1442100,PF3D7_1445500,PF3D7_1447000,PF3D7_1454600,PF3D7_1460300,PF3D7_1460700,PF3D7_1467400,PF3D7_1474100,PF3D7_1474900
Upregulated genes	GO:CC	mitochondrial inner membrane	GO:0005743	FALSE	0.000154821	76	457	25	3770	PF3D7_0217100,PF3D7_0502900,PF3D7_0515100,PF3D7_0603200,PF3D7_0622600,PF3D7_0705900,PF3D7_0726900,PF3D7_0823900,PF3D7_1012300,PF3D7_1014700,PF3D7_1034400,PF3D7_1037300,PF3D7_1125100,PF3D7_1147700,PF3D7_1202200,PF3D7_1212800,PF3D7_1242900,PF3D7_1310000,PF3D7_1311300,PF3D7_1340800,PF3D7_1356200,PF3D7_1368600,PF3D7_1426900,PF3D7_1439400,PF3D7_1462700
Upregulated genes	GO:CC	non-membrane-bounded organelle	GO:0043228	FALSE	0.000168352	599	457	109	3770	PF3D7_0109400,PF3D7_0111300,PF3D7_0208200,PF3D7_0210400,PF3D7_0215800,PF3D7_0219200,PF3D7_0307200,PF3D7_0308000,PF3D7_0311900,PF3D7_0316200,PF3D7_0316800,PF3D7_0317600,PF3D7_0320800,PF3D7_0322900,PF3D7_0411900,PF3D7_0414000,PF3D7_0419300,PF3D7_0422400,PF3D7_0503400,PF3D7_0504400,PF3D7_0516200,PF3D7_0519400,PF3D7_0605800,PF3D7_0611700,PF3D7_0614500,PF3D7_0621900,PF3D7_0710200,PF3D7_0710600,PF3D7_0718400,PF3D7_0719600,PF3D7_0719700,PF3D7_0721600,PF3D7_0810100,PF3D7_0814000,PF3D7_0817900,PF3D7_0818400,PF3D7_0819900,PF3D7_0821700,PF3D7_0903700,PF3D7_0903900,PF3D7_0904800,PF3D7_0906000,PF3D7_0914800,PF3D7_0919000,PF3D7_0932600,PF3D7_1003500,PF3D7_1008700,PF3D7_1015900,PF3D7_1017000,PF3D7_1019400,PF3D7_1026800,PF3D7_1027400,PF3D7_1032000,PF3D7_1103100,PF3D7_1103800,PF3D7_1107500,PF3D7_1107600,PF3D7_1110600,PF3D7_1111000,PF3D7_1111100,PF3D7_1112400,PF3D7_1112600,PF3D7_1128600,PF3D7_1130100,PF3D7_1137500,PF3D7_1142600,PF3D7_1143300,PF3D7_1144000,PF3D7_1144300,PF3D7_1148000,PF3D7_1203000,PF3D7_1204300,PF3D7_1213600,PF3D7_1220900,PF3D7_1221500,PF3D7_1241700,PF3D7_1302800,PF3D7_1308300,PF3D7_1317800,PF3D7_1323400,PF3D7_1331800,PF3D7_1334100,PF3D7_1339500,PF3D7_1341200,PF3D7_1345900,PF3D7_1351400,PF3D7_1354600,PF3D7_1361900,PF3D7_1365900,PF3D7_1402500,PF3D7_1403400,PF3D7_1408600,PF3D7_1410300,PF3D7_1414300,PF3D7_1421200,PF3D7_1424400,PF3D7_1426000,PF3D7_1426300,PF3D7_1428300,PF3D7_1441200,PF3D7_1442100,PF3D7_1445500,PF3D7_1447000,PF3D7_1454600,PF3D7_1460300,PF3D7_1460700,PF3D7_1467400,PF3D7_1474100,PF3D7_1474900
Upregulated genes	GO:CC	organelle inner membrane	GO:0019866	FALSE	0.000203806	77	457	25	3770	PF3D7_0217100,PF3D7_0502900,PF3D7_0515100,PF3D7_0603200,PF3D7_0622600,PF3D7_0705900,PF3D7_0726900,PF3D7_0823900,PF3D7_1012300,PF3D7_1014700,PF3D7_1034400,PF3D7_1037300,PF3D7_1125100,PF3D7_1147700,PF3D7_1202200,PF3D7_1212800,PF3D7_1242900,PF3D7_1310000,PF3D7_1311300,PF3D7_1340800,PF3D7_1356200,PF3D7_1368600,PF3D7_1426900,PF3D7_1439400,PF3D7_1462700
Upregulated genes	GO:CC	inner mitochondrial membrane protein complex	GO:0098800	FALSE	0.000217503	33	457	15	3770	PF3D7_0217100,PF3D7_0622600,PF3D7_0705900,PF3D7_0726900,PF3D7_1012300,PF3D7_1034400,PF3D7_1125100,PF3D7_1147700,PF3D7_1310000,PF3D7_1311300,PF3D7_1356200,PF3D7_1368600,PF3D7_1426900,PF3D7_1439400,PF3D7_1462700
Upregulated genes	GO:CC	mitochondrial membrane	GO:0031966	FALSE	0.000448004	85	457	26	3770	PF3D7_0217100,PF3D7_0502900,PF3D7_0515100,PF3D7_0519300,PF3D7_0603200,PF3D7_0622600,PF3D7_0705900,PF3D7_0726900,PF3D7_0823900,PF3D7_1012300,PF3D7_1014700,PF3D7_1034400,PF3D7_1037300,PF3D7_1125100,PF3D7_1147700,PF3D7_1202200,PF3D7_1212800,PF3D7_1242900,PF3D7_1310000,PF3D7_1311300,PF3D7_1340800,PF3D7_1356200,PF3D7_1368600,PF3D7_1426900,PF3D7_1439400,PF3D7_1462700
Upregulated genes	GO:CC	mitochondrial envelope	GO:0005740	FALSE	0.000700811	92	457	27	3770	PF3D7_0217100,PF3D7_0502900,PF3D7_0515100,PF3D7_0519300,PF3D7_0603200,PF3D7_0622600,PF3D7_0705900,PF3D7_0726900,PF3D7_0823900,PF3D7_1012300,PF3D7_1014700,PF3D7_1025600,PF3D7_1034400,PF3D7_1037300,PF3D7_1125100,PF3D7_1147700,PF3D7_1202200,PF3D7_1212800,PF3D7_1242900,PF3D7_1310000,PF3D7_1311300,PF3D7_1340800,PF3D7_1356200,PF3D7_1368600,PF3D7_1426900,PF3D7_1439400,PF3D7_1462700
Upregulated genes	GO:CC	oxidoreductase complex	GO:1990204	FALSE	0.00243487	19	457	10	3770	PF3D7_0504600,PF3D7_0622600,PF3D7_1012300,PF3D7_1034400,PF3D7_1132900,PF3D7_1216200,PF3D7_1312600,PF3D7_1426900,PF3D7_1439400,PF3D7_1462700
Upregulated genes	GO:CC	ribonucleoprotein complex	GO:1990904	FALSE	0.0033518	392	457	74	3770	PF3D7_0208200,PF3D7_0210400,PF3D7_0219200,PF3D7_0307200,PF3D7_0316800,PF3D7_0317600,PF3D7_0322900,PF3D7_0422400,PF3D7_0516200,PF3D7_0517300,PF3D7_0519400,PF3D7_0528700,PF3D7_0611700,PF3D7_0614500,PF3D7_0621900,PF3D7_0710600,PF3D7_0718400,PF3D7_0719600,PF3D7_0719700,PF3D7_0721600,PF3D7_0810100,PF3D7_0812700,PF3D7_0814000,PF3D7_0818400,PF3D7_0819900,PF3D7_0821700,PF3D7_0903900,PF3D7_0927600,PF3D7_0931000,PF3D7_1003500,PF3D7_1007900,PF3D7_1019400,PF3D7_1026800,PF3D7_1103100,PF3D7_1110600,PF3D7_1111000,PF3D7_1116300,PF3D7_1130100,PF3D7_1136400,PF3D7_1137500,PF3D7_1142600,PF3D7_1144000,PF3D7_1144300,PF3D7_1203200,PF3D7_1204300,PF3D7_1231500,PF3D7_1246600,PF3D7_1302800,PF3D7_1308300,PF3D7_1317800,PF3D7_1323400,PF3D7_1331800,PF3D7_1339500,PF3D7_1341200,PF3D7_1351400,PF3D7_1354600,PF3D7_1365900,PF3D7_1402500,PF3D7_1408600,PF3D7_1409800,PF3D7_1410300,PF3D7_1414300,PF3D7_1421200,PF3D7_1424400,PF3D7_1426000,PF3D7_1441200,PF3D7_1447000,PF3D7_1454600,PF3D7_1460300,PF3D7_1460700,PF3D7_1464400,PF3D7_1467400,PF3D7_1468800,PF3D7_1474100
Upregulated genes	GO:CC	mitochondrial protein-containing complex	GO:0098798	FALSE	0.0076651	82	457	23	3770	PF3D7_0217100,PF3D7_0504600,PF3D7_0622600,PF3D7_0705900,PF3D7_0718400,PF3D7_0726900,PF3D7_1012300,PF3D7_1034400,PF3D7_1110600,PF3D7_1111000,PF3D7_1125100,PF3D7_1147700,PF3D7_1242900,PF3D7_1310000,PF3D7_1311300,PF3D7_1312600,PF3D7_1339500,PF3D7_1356200,PF3D7_1368600,PF3D7_1426900,PF3D7_1439400,PF3D7_1454600,PF3D7_1462700
Upregulated genes	GO:CC	proteasome core complex	GO:0005839	TRUE	0.0152273	15	457	8	3770	PF3D7_0108000,PF3D7_0317000,PF3D7_0803800,PF3D7_0807500,PF3D7_1328100,PF3D7_1353900,PF3D7_1470900,PF3D7_1474800
Upregulated genes	GO:CC	transporter complex	GO:1990351	FALSE	0.0152273	15	457	8	3770	PF3D7_0622600,PF3D7_0813700,PF3D7_1012300,PF3D7_1242900,PF3D7_1368600,PF3D7_1426900,PF3D7_1439400,PF3D7_1462700
Upregulated genes	GO:CC	mitochondrial respiratory chain complex III	GO:0005750	FALSE	0.0162333	6	457	5	3770	PF3D7_0622600,PF3D7_1012300,PF3D7_1426900,PF3D7_1439400,PF3D7_1462700
Upregulated genes	GO:CC	respiratory chain complex III	GO:0045275	FALSE	0.0162333	6	457	5	3770	PF3D7_0622600,PF3D7_1012300,PF3D7_1426900,PF3D7_1439400,PF3D7_1462700
Upregulated genes	GO:CC	replisome	GO:0030894	TRUE	0.0197469	12	457	7	3770	PF3D7_0308000,PF3D7_0411900,PF3D7_0904800,PF3D7_1017000,PF3D7_1112400,PF3D7_1112600,PF3D7_1442100
Upregulated genes	GO:CC	replication fork	GO:0005657	FALSE	0.0268108	28	457	11	3770	PF3D7_0111300,PF3D7_0308000,PF3D7_0411900,PF3D7_0419300,PF3D7_0904800,PF3D7_1017000,PF3D7_1111100,PF3D7_1112400,PF3D7_1112600,PF3D7_1241700,PF3D7_1442100
Upregulated genes	GO:CC	proton-transporting ATP synthase complex	GO:0045259	FALSE	0.049207	10	457	6	3770	PF3D7_0217100,PF3D7_0705900,PF3D7_1125100,PF3D7_1147700,PF3D7_1310000,PF3D7_1311300
Upregulated genes	GO:CC	mitochondrial proton-transporting ATP synthase complex	GO:0005753	FALSE	0.049207	10	457	6	3770	PF3D7_0217100,PF3D7_0705900,PF3D7_1125100,PF3D7_1147700,PF3D7_1310000,PF3D7_1311300
Upregulated genes	KEGG	Ribosome	KEGG:03010	FALSE	1.18182e-14	94	175	46	1139	PF3D7_0219200,PF3D7_0307200,PF3D7_0316800,PF3D7_0317600,PF3D7_0322900,PF3D7_0422400,PF3D7_0516200,PF3D7_0519400,PF3D7_0611700,PF3D7_0614500,PF3D7_0710600,PF3D7_0719600,PF3D7_0719700,PF3D7_0721600,PF3D7_0814000,PF3D7_0821700,PF3D7_0903900,PF3D7_1003500,PF3D7_1019400,PF3D7_1026800,PF3D7_1103100,PF3D7_1110600,PF3D7_1130100,PF3D7_1137500,PF3D7_1142600,PF3D7_1144000,PF3D7_1144300,PF3D7_1302800,PF3D7_1308300,PF3D7_1317800,PF3D7_1323400,PF3D7_1331800,PF3D7_1341200,PF3D7_1351400,PF3D7_1365900,PF3D7_1402500,PF3D7_1408600,PF3D7_1414300,PF3D7_1421200,PF3D7_1424400,PF3D7_1426000,PF3D7_1441200,PF3D7_1447000,PF3D7_1460300,PF3D7_1460700,PF3D7_1474100
Upregulated genes	KEGG	Oxidative phosphorylation	KEGG:00190	FALSE	0.000716407	37	175	16	1139	PF3D7_0217100,PF3D7_0519200,PF3D7_0519300,PF3D7_0705900,PF3D7_0915000,PF3D7_1012300,PF3D7_1025600,PF3D7_1034400,PF3D7_1147700,PF3D7_1212800,PF3D7_1310000,PF3D7_1311300,PF3D7_1341900,PF3D7_1426900,PF3D7_1439400,PF3D7_1462700
Upregulated genes	REAC	Eukaryotic Translation Elongation	REAC:R-PFA-156842	FALSE	2.68043e-11	89	183	47	905	PF3D7_0219200,PF3D7_0219500,PF3D7_0316800,PF3D7_0317600,PF3D7_0319600,PF3D7_0322900,PF3D7_0422400,PF3D7_0519400,PF3D7_0611700,PF3D7_0614500,PF3D7_0710600,PF3D7_0718400,PF3D7_0719600,PF3D7_0721600,PF3D7_0814000,PF3D7_0821700,PF3D7_0903900,PF3D7_0913200,PF3D7_1003500,PF3D7_1019400,PF3D7_1026800,PF3D7_1103100,PF3D7_1130100,PF3D7_1137500,PF3D7_1142600,PF3D7_1144000,PF3D7_1144300,PF3D7_1302800,PF3D7_1308300,PF3D7_1317800,PF3D7_1323400,PF3D7_1341200,PF3D7_1351400,PF3D7_1357000,PF3D7_1357100,PF3D7_1365900,PF3D7_1402500,PF3D7_1408600,PF3D7_1414300,PF3D7_1421200,PF3D7_1424400,PF3D7_1426000,PF3D7_1441200,PF3D7_1447000,PF3D7_1460300,PF3D7_1460700,PF3D7_1467400
Upregulated genes	REAC	Selenoamino acid metabolism	REAC:R-PFA-2408522	FALSE	1.37232e-09	87	183	44	905	PF3D7_0219200,PF3D7_0219500,PF3D7_0316800,PF3D7_0317600,PF3D7_0322900,PF3D7_0422400,PF3D7_0519400,PF3D7_0520900,PF3D7_0611700,PF3D7_0614500,PF3D7_0710600,PF3D7_0718400,PF3D7_0719600,PF3D7_0721600,PF3D7_0814000,PF3D7_0821700,PF3D7_0903900,PF3D7_1003500,PF3D7_1019400,PF3D7_1026800,PF3D7_1103100,PF3D7_1130100,PF3D7_1137500,PF3D7_1142600,PF3D7_1144000,PF3D7_1144300,PF3D7_1302800,PF3D7_1308300,PF3D7_1317800,PF3D7_1323400,PF3D7_1341200,PF3D7_1351400,PF3D7_1365900,PF3D7_1402500,PF3D7_1408600,PF3D7_1414300,PF3D7_1421200,PF3D7_1424400,PF3D7_1426000,PF3D7_1441200,PF3D7_1447000,PF3D7_1460300,PF3D7_1460700,PF3D7_1467400
Upregulated genes	REAC	Peptide chain elongation	REAC:R-PFA-156902	FALSE	1.45111e-09	84	183	43	905	PF3D7_0219200,PF3D7_0219500,PF3D7_0316800,PF3D7_0317600,PF3D7_0322900,PF3D7_0422400,PF3D7_0519400,PF3D7_0611700,PF3D7_0614500,PF3D7_0710600,PF3D7_0718400,PF3D7_0719600,PF3D7_0721600,PF3D7_0814000,PF3D7_0821700,PF3D7_0903900,PF3D7_1003500,PF3D7_1019400,PF3D7_1026800,PF3D7_1103100,PF3D7_1130100,PF3D7_1137500,PF3D7_1142600,PF3D7_1144000,PF3D7_1144300,PF3D7_1302800,PF3D7_1308300,PF3D7_1317800,PF3D7_1323400,PF3D7_1341200,PF3D7_1351400,PF3D7_1365900,PF3D7_1402500,PF3D7_1408600,PF3D7_1414300,PF3D7_1421200,PF3D7_1424400,PF3D7_1426000,PF3D7_1441200,PF3D7_1447000,PF3D7_1460300,PF3D7_1460700,PF3D7_1467400
Upregulated genes	REAC	Selenocysteine synthesis	REAC:R-PFA-2408557	FALSE	4.08905e-09	86	183	43	905	PF3D7_0219200,PF3D7_0219500,PF3D7_0316800,PF3D7_0317600,PF3D7_0322900,PF3D7_0422400,PF3D7_0519400,PF3D7_0611700,PF3D7_0614500,PF3D7_0710600,PF3D7_0718400,PF3D7_0719600,PF3D7_0721600,PF3D7_0814000,PF3D7_0821700,PF3D7_0903900,PF3D7_1003500,PF3D7_1019400,PF3D7_1026800,PF3D7_1103100,PF3D7_1130100,PF3D7_1137500,PF3D7_1142600,PF3D7_1144000,PF3D7_1144300,PF3D7_1302800,PF3D7_1308300,PF3D7_1317800,PF3D7_1323400,PF3D7_1341200,PF3D7_1351400,PF3D7_1365900,PF3D7_1402500,PF3D7_1408600,PF3D7_1414300,PF3D7_1421200,PF3D7_1424400,PF3D7_1426000,PF3D7_1441200,PF3D7_1447000,PF3D7_1460300,PF3D7_1460700,PF3D7_1467400
Upregulated genes	REAC	Eukaryotic Translation Termination	REAC:R-PFA-72764	FALSE	4.08905e-09	86	183	43	905	PF3D7_0219200,PF3D7_0219500,PF3D7_0316800,PF3D7_0317600,PF3D7_0322900,PF3D7_0422400,PF3D7_0519400,PF3D7_0611700,PF3D7_0614500,PF3D7_0710600,PF3D7_0718400,PF3D7_0719600,PF3D7_0721600,PF3D7_0814000,PF3D7_0821700,PF3D7_0903900,PF3D7_1003500,PF3D7_1019400,PF3D7_1026800,PF3D7_1103100,PF3D7_1130100,PF3D7_1137500,PF3D7_1142600,PF3D7_1144000,PF3D7_1144300,PF3D7_1302800,PF3D7_1308300,PF3D7_1317800,PF3D7_1323400,PF3D7_1341200,PF3D7_1351400,PF3D7_1365900,PF3D7_1402500,PF3D7_1408600,PF3D7_1414300,PF3D7_1421200,PF3D7_1424400,PF3D7_1426000,PF3D7_1441200,PF3D7_1447000,PF3D7_1460300,PF3D7_1460700,PF3D7_1467400
Upregulated genes	REAC	Nonsense Mediated Decay (NMD) independent of the Exon Junction Complex (EJC)	REAC:R-PFA-975956	FALSE	6.74403e-09	87	183	43	905	PF3D7_0219200,PF3D7_0219500,PF3D7_0316800,PF3D7_0317600,PF3D7_0322900,PF3D7_0422400,PF3D7_0519400,PF3D7_0611700,PF3D7_0614500,PF3D7_0710600,PF3D7_0718400,PF3D7_0719600,PF3D7_0721600,PF3D7_0814000,PF3D7_0821700,PF3D7_0903900,PF3D7_1003500,PF3D7_1019400,PF3D7_1026800,PF3D7_1103100,PF3D7_1130100,PF3D7_1137500,PF3D7_1142600,PF3D7_1144000,PF3D7_1144300,PF3D7_1302800,PF3D7_1308300,PF3D7_1317800,PF3D7_1323400,PF3D7_1341200,PF3D7_1351400,PF3D7_1365900,PF3D7_1402500,PF3D7_1408600,PF3D7_1414300,PF3D7_1421200,PF3D7_1424400,PF3D7_1426000,PF3D7_1441200,PF3D7_1447000,PF3D7_1460300,PF3D7_1460700,PF3D7_1467400
Upregulated genes	REAC	SRP-dependent cotranslational protein targeting to membrane	REAC:R-PFA-1799339	FALSE	7.02274e-09	100	183	47	905	PF3D7_0219200,PF3D7_0219500,PF3D7_0316800,PF3D7_0317600,PF3D7_0320700,PF3D7_0322900,PF3D7_0422400,PF3D7_0519400,PF3D7_0611700,PF3D7_0614500,PF3D7_0621900,PF3D7_0710600,PF3D7_0718400,PF3D7_0719600,PF3D7_0721600,PF3D7_0814000,PF3D7_0821700,PF3D7_0903900,PF3D7_1003500,PF3D7_1019400,PF3D7_1026800,PF3D7_1103100,PF3D7_1130100,PF3D7_1136400,PF3D7_1137500,PF3D7_1142600,PF3D7_1144000,PF3D7_1144300,PF3D7_1203200,PF3D7_1302800,PF3D7_1308300,PF3D7_1317800,PF3D7_1323400,PF3D7_1341200,PF3D7_1351400,PF3D7_1365900,PF3D7_1402500,PF3D7_1408600,PF3D7_1414300,PF3D7_1421200,PF3D7_1424400,PF3D7_1426000,PF3D7_1441200,PF3D7_1447000,PF3D7_1460300,PF3D7_1460700,PF3D7_1467400
Upregulated genes	REAC	GTP hydrolysis and joining of the 60S ribosomal subunit	REAC:R-PFA-72706	FALSE	7.97107e-09	97	183	46	905	PF3D7_0219200,PF3D7_0219500,PF3D7_0316800,PF3D7_0317600,PF3D7_0322900,PF3D7_0422400,PF3D7_0519400,PF3D7_0611700,PF3D7_0614500,PF3D7_0710600,PF3D7_0718400,PF3D7_0719600,PF3D7_0721600,PF3D7_0814000,PF3D7_0821700,PF3D7_0903900,PF3D7_1003500,PF3D7_1007900,PF3D7_1010600,PF3D7_1019400,PF3D7_1026800,PF3D7_1103100,PF3D7_1130100,PF3D7_1137500,PF3D7_1142600,PF3D7_1144000,PF3D7_1144300,PF3D7_1206700,PF3D7_1302800,PF3D7_1308300,PF3D7_1317800,PF3D7_1323400,PF3D7_1341200,PF3D7_1351400,PF3D7_1365900,PF3D7_1402500,PF3D7_1408600,PF3D7_1414300,PF3D7_1421200,PF3D7_1424400,PF3D7_1426000,PF3D7_1441200,PF3D7_1447000,PF3D7_1460300,PF3D7_1460700,PF3D7_1467400
Upregulated genes	REAC	Cap-dependent Translation Initiation	REAC:R-PFA-72737	FALSE	7.97107e-09	97	183	46	905	PF3D7_0219200,PF3D7_0219500,PF3D7_0316800,PF3D7_0317600,PF3D7_0322900,PF3D7_0422400,PF3D7_0519400,PF3D7_0611700,PF3D7_0614500,PF3D7_0710600,PF3D7_0718400,PF3D7_0719600,PF3D7_0721600,PF3D7_0814000,PF3D7_0821700,PF3D7_0903900,PF3D7_1003500,PF3D7_1007900,PF3D7_1010600,PF3D7_1019400,PF3D7_1026800,PF3D7_1103100,PF3D7_1130100,PF3D7_1137500,PF3D7_1142600,PF3D7_1144000,PF3D7_1144300,PF3D7_1206700,PF3D7_1302800,PF3D7_1308300,PF3D7_1317800,PF3D7_1323400,PF3D7_1341200,PF3D7_1351400,PF3D7_1365900,PF3D7_1402500,PF3D7_1408600,PF3D7_1414300,PF3D7_1421200,PF3D7_1424400,PF3D7_1426000,PF3D7_1441200,PF3D7_1447000,PF3D7_1460300,PF3D7_1460700,PF3D7_1467400
Upregulated genes	REAC	Eukaryotic Translation Initiation	REAC:R-PFA-72613	FALSE	7.97107e-09	97	183	46	905	PF3D7_0219200,PF3D7_0219500,PF3D7_0316800,PF3D7_0317600,PF3D7_0322900,PF3D7_0422400,PF3D7_0519400,PF3D7_0611700,PF3D7_0614500,PF3D7_0710600,PF3D7_0718400,PF3D7_0719600,PF3D7_0721600,PF3D7_0814000,PF3D7_0821700,PF3D7_0903900,PF3D7_1003500,PF3D7_1007900,PF3D7_1010600,PF3D7_1019400,PF3D7_1026800,PF3D7_1103100,PF3D7_1130100,PF3D7_1137500,PF3D7_1142600,PF3D7_1144000,PF3D7_1144300,PF3D7_1206700,PF3D7_1302800,PF3D7_1308300,PF3D7_1317800,PF3D7_1323400,PF3D7_1341200,PF3D7_1351400,PF3D7_1365900,PF3D7_1402500,PF3D7_1408600,PF3D7_1414300,PF3D7_1421200,PF3D7_1424400,PF3D7_1426000,PF3D7_1441200,PF3D7_1447000,PF3D7_1460300,PF3D7_1460700,PF3D7_1467400
Upregulated genes	REAC	Metabolism of amino acids and derivatives	REAC:R-PFA-71291	FALSE	1.06883e-08	111	183	50	905	PF3D7_0208500,PF3D7_0219200,PF3D7_0219500,PF3D7_0316800,PF3D7_0317600,PF3D7_0322900,PF3D7_0422400,PF3D7_0519400,PF3D7_0520900,PF3D7_0611700,PF3D7_0614500,PF3D7_0710600,PF3D7_0718400,PF3D7_0719600,PF3D7_0721600,PF3D7_0814000,PF3D7_0821700,PF3D7_0903900,PF3D7_1003500,PF3D7_1019400,PF3D7_1022800,PF3D7_1026800,PF3D7_1103100,PF3D7_1130100,PF3D7_1132900,PF3D7_1137500,PF3D7_1142600,PF3D7_1144000,PF3D7_1144300,PF3D7_1208300,PF3D7_1302800,PF3D7_1308300,PF3D7_1312600,PF3D7_1317800,PF3D7_1323400,PF3D7_1341200,PF3D7_1351400,PF3D7_1365900,PF3D7_1402500,PF3D7_1408600,PF3D7_1414300,PF3D7_1421200,PF3D7_1424400,PF3D7_1426000,PF3D7_1441200,PF3D7_1447000,PF3D7_1458400,PF3D7_1460300,PF3D7_1460700,PF3D7_1467400
Upregulated genes	REAC	Formation of a pool of free 40S subunits	REAC:R-PFA-72689	FALSE	3.96205e-08	94	183	44	905	PF3D7_0219200,PF3D7_0219500,PF3D7_0316800,PF3D7_0317600,PF3D7_0322900,PF3D7_0422400,PF3D7_0519400,PF3D7_0611700,PF3D7_0614500,PF3D7_0710600,PF3D7_0718400,PF3D7_0719600,PF3D7_0721600,PF3D7_0814000,PF3D7_0821700,PF3D7_0903900,PF3D7_1003500,PF3D7_1007900,PF3D7_1019400,PF3D7_1026800,PF3D7_1103100,PF3D7_1130100,PF3D7_1137500,PF3D7_1142600,PF3D7_1144000,PF3D7_1144300,PF3D7_1302800,PF3D7_1308300,PF3D7_1317800,PF3D7_1323400,PF3D7_1341200,PF3D7_1351400,PF3D7_1365900,PF3D7_1402500,PF3D7_1408600,PF3D7_1414300,PF3D7_1421200,PF3D7_1424400,PF3D7_1426000,PF3D7_1441200,PF3D7_1447000,PF3D7_1460300,PF3D7_1460700,PF3D7_1467400
Upregulated genes	REAC	L13a-mediated translational silencing of Ceruloplasmin expression	REAC:R-PFA-156827	FALSE	6.15358e-08	95	183	44	905	PF3D7_0219200,PF3D7_0219500,PF3D7_0316800,PF3D7_0317600,PF3D7_0322900,PF3D7_0422400,PF3D7_0519400,PF3D7_0611700,PF3D7_0614500,PF3D7_0710600,PF3D7_0718400,PF3D7_0719600,PF3D7_0721600,PF3D7_0814000,PF3D7_0821700,PF3D7_0903900,PF3D7_1003500,PF3D7_1007900,PF3D7_1019400,PF3D7_1026800,PF3D7_1103100,PF3D7_1130100,PF3D7_1137500,PF3D7_1142600,PF3D7_1144000,PF3D7_1144300,PF3D7_1302800,PF3D7_1308300,PF3D7_1317800,PF3D7_1323400,PF3D7_1341200,PF3D7_1351400,PF3D7_1365900,PF3D7_1402500,PF3D7_1408600,PF3D7_1414300,PF3D7_1421200,PF3D7_1424400,PF3D7_1426000,PF3D7_1441200,PF3D7_1447000,PF3D7_1460300,PF3D7_1460700,PF3D7_1467400
Upregulated genes	REAC	Nonsense-Mediated Decay (NMD)	REAC:R-PFA-927802	FALSE	7.00171e-08	92	183	43	905	PF3D7_0219200,PF3D7_0219500,PF3D7_0316800,PF3D7_0317600,PF3D7_0322900,PF3D7_0422400,PF3D7_0519400,PF3D7_0611700,PF3D7_0614500,PF3D7_0710600,PF3D7_0718400,PF3D7_0719600,PF3D7_0721600,PF3D7_0814000,PF3D7_0821700,PF3D7_0903900,PF3D7_1003500,PF3D7_1019400,PF3D7_1026800,PF3D7_1103100,PF3D7_1130100,PF3D7_1137500,PF3D7_1142600,PF3D7_1144000,PF3D7_1144300,PF3D7_1302800,PF3D7_1308300,PF3D7_1317800,PF3D7_1323400,PF3D7_1341200,PF3D7_1351400,PF3D7_1365900,PF3D7_1402500,PF3D7_1408600,PF3D7_1414300,PF3D7_1421200,PF3D7_1424400,PF3D7_1426000,PF3D7_1441200,PF3D7_1447000,PF3D7_1460300,PF3D7_1460700,PF3D7_1467400
Upregulated genes	REAC	Nonsense Mediated Decay (NMD) enhanced by the Exon Junction Complex (EJC)	REAC:R-PFA-975957	FALSE	7.00171e-08	92	183	43	905	PF3D7_0219200,PF3D7_0219500,PF3D7_0316800,PF3D7_0317600,PF3D7_0322900,PF3D7_0422400,PF3D7_0519400,PF3D7_0611700,PF3D7_0614500,PF3D7_0710600,PF3D7_0718400,PF3D7_0719600,PF3D7_0721600,PF3D7_0814000,PF3D7_0821700,PF3D7_0903900,PF3D7_1003500,PF3D7_1019400,PF3D7_1026800,PF3D7_1103100,PF3D7_1130100,PF3D7_1137500,PF3D7_1142600,PF3D7_1144000,PF3D7_1144300,PF3D7_1302800,PF3D7_1308300,PF3D7_1317800,PF3D7_1323400,PF3D7_1341200,PF3D7_1351400,PF3D7_1365900,PF3D7_1402500,PF3D7_1408600,PF3D7_1414300,PF3D7_1421200,PF3D7_1424400,PF3D7_1426000,PF3D7_1441200,PF3D7_1447000,PF3D7_1460300,PF3D7_1460700,PF3D7_1467400
Upregulated genes	REAC	Translation	REAC:R-PFA-72766	FALSE	6.33269e-07	140	183	55	905	PF3D7_0219200,PF3D7_0219500,PF3D7_0316800,PF3D7_0317600,PF3D7_0319600,PF3D7_0320700,PF3D7_0322900,PF3D7_0422400,PF3D7_0519400,PF3D7_0611700,PF3D7_0614500,PF3D7_0621900,PF3D7_0710600,PF3D7_0718400,PF3D7_0719600,PF3D7_0721600,PF3D7_0814000,PF3D7_0821700,PF3D7_0903900,PF3D7_0913200,PF3D7_1003500,PF3D7_1007900,PF3D7_1010600,PF3D7_1019400,PF3D7_1026800,PF3D7_1103100,PF3D7_1104000,PF3D7_1130100,PF3D7_1136400,PF3D7_1137500,PF3D7_1142600,PF3D7_1144000,PF3D7_1144300,PF3D7_1203200,PF3D7_1206700,PF3D7_1302800,PF3D7_1308300,PF3D7_1317800,PF3D7_1323400,PF3D7_1341200,PF3D7_1351400,PF3D7_1357000,PF3D7_1357100,PF3D7_1365900,PF3D7_1402500,PF3D7_1408600,PF3D7_1414300,PF3D7_1421200,PF3D7_1424400,PF3D7_1426000,PF3D7_1441200,PF3D7_1447000,PF3D7_1460300,PF3D7_1460700,PF3D7_1467400
Upregulated genes	REAC	Metabolism	REAC:R-PFA-1430728	FALSE	1.23962e-05	257	183	81	905	PF3D7_0208500,PF3D7_0219200,PF3D7_0219500,PF3D7_0303200,PF3D7_0306300,PF3D7_0316800,PF3D7_0317600,PF3D7_0322100,PF3D7_0322900,PF3D7_0412300,PF3D7_0422400,PF3D7_0519300,PF3D7_0519400,PF3D7_0520900,PF3D7_0522700,PF3D7_0607300,PF3D7_0607500,PF3D7_0611700,PF3D7_0614500,PF3D7_0626800,PF3D7_0710600,PF3D7_0718400,PF3D7_0719600,PF3D7_0721600,PF3D7_0814000,PF3D7_0821700,PF3D7_0903900,PF3D7_0922200,PF3D7_1003500,PF3D7_1012600,PF3D7_1015800,PF3D7_1015900,PF3D7_1019400,PF3D7_1022800,PF3D7_1026800,PF3D7_1029600,PF3D7_1034400,PF3D7_1037100,PF3D7_1102400,PF3D7_1103100,PF3D7_1130100,PF3D7_1132900,PF3D7_1137500,PF3D7_1142600,PF3D7_1144000,PF3D7_1144300,PF3D7_1208300,PF3D7_1212800,PF3D7_1216200,PF3D7_1219900,PF3D7_1251300,PF3D7_1302800,PF3D7_1308300,PF3D7_1312600,PF3D7_1315600,PF3D7_1317800,PF3D7_1323400,PF3D7_1331600,PF3D7_1341200,PF3D7_1342800,PF3D7_1345700,PF3D7_1351400,PF3D7_1365900,PF3D7_1366500,PF3D7_1402500,PF3D7_1405600,PF3D7_1408600,PF3D7_1414300,PF3D7_1414400,PF3D7_1421200,PF3D7_1424400,PF3D7_1426000,PF3D7_1439900,PF3D7_1441200,PF3D7_1447000,PF3D7_1455900,PF3D7_1458400,PF3D7_1460300,PF3D7_1460700,PF3D7_1462800,PF3D7_1467400
Upregulated genes	REAC	Major pathway of rRNA processing in the nucleolus and cytosol	REAC:R-PFA-6791226	FALSE	0.000966639	132	183	46	905	PF3D7_0208200,PF3D7_0219200,PF3D7_0219500,PF3D7_0316800,PF3D7_0317600,PF3D7_0322900,PF3D7_0422400,PF3D7_0519400,PF3D7_0611700,PF3D7_0614500,PF3D7_0710600,PF3D7_0718400,PF3D7_0719600,PF3D7_0721600,PF3D7_0814000,PF3D7_0818400,PF3D7_0821700,PF3D7_0903900,PF3D7_1003500,PF3D7_1019400,PF3D7_1026800,PF3D7_1103100,PF3D7_1130100,PF3D7_1137500,PF3D7_1142600,PF3D7_1144000,PF3D7_1144300,PF3D7_1302800,PF3D7_1308300,PF3D7_1317800,PF3D7_1323400,PF3D7_1341200,PF3D7_1351400,PF3D7_1365900,PF3D7_1402500,PF3D7_1408600,PF3D7_1414300,PF3D7_1421200,PF3D7_1424400,PF3D7_1426000,PF3D7_1441200,PF3D7_1445500,PF3D7_1447000,PF3D7_1460300,PF3D7_1460700,PF3D7_1467400
Upregulated genes	REAC	rRNA processing in the nucleus and cytosol	REAC:R-PFA-8868773	FALSE	0.000966639	132	183	46	905	PF3D7_0208200,PF3D7_0219200,PF3D7_0219500,PF3D7_0316800,PF3D7_0317600,PF3D7_0322900,PF3D7_0422400,PF3D7_0519400,PF3D7_0611700,PF3D7_0614500,PF3D7_0710600,PF3D7_0718400,PF3D7_0719600,PF3D7_0721600,PF3D7_0814000,PF3D7_0818400,PF3D7_0821700,PF3D7_0903900,PF3D7_1003500,PF3D7_1019400,PF3D7_1026800,PF3D7_1103100,PF3D7_1130100,PF3D7_1137500,PF3D7_1142600,PF3D7_1144000,PF3D7_1144300,PF3D7_1302800,PF3D7_1308300,PF3D7_1317800,PF3D7_1323400,PF3D7_1341200,PF3D7_1351400,PF3D7_1365900,PF3D7_1402500,PF3D7_1408600,PF3D7_1414300,PF3D7_1421200,PF3D7_1424400,PF3D7_1426000,PF3D7_1441200,PF3D7_1445500,PF3D7_1447000,PF3D7_1460300,PF3D7_1460700,PF3D7_1467400
Upregulated genes	REAC	rRNA processing	REAC:R-PFA-72312	FALSE	0.000966639	132	183	46	905	PF3D7_0208200,PF3D7_0219200,PF3D7_0219500,PF3D7_0316800,PF3D7_0317600,PF3D7_0322900,PF3D7_0422400,PF3D7_0519400,PF3D7_0611700,PF3D7_0614500,PF3D7_0710600,PF3D7_0718400,PF3D7_0719600,PF3D7_0721600,PF3D7_0814000,PF3D7_0818400,PF3D7_0821700,PF3D7_0903900,PF3D7_1003500,PF3D7_1019400,PF3D7_1026800,PF3D7_1103100,PF3D7_1130100,PF3D7_1137500,PF3D7_1142600,PF3D7_1144000,PF3D7_1144300,PF3D7_1302800,PF3D7_1308300,PF3D7_1317800,PF3D7_1323400,PF3D7_1341200,PF3D7_1351400,PF3D7_1365900,PF3D7_1402500,PF3D7_1408600,PF3D7_1414300,PF3D7_1421200,PF3D7_1424400,PF3D7_1426000,PF3D7_1441200,PF3D7_1445500,PF3D7_1447000,PF3D7_1460300,PF3D7_1460700,PF3D7_1467400
Upregulated genes	REAC	Ribosomal scanning and start codon recognition	REAC:R-PFA-72702	FALSE	0.00443047	53	183	23	905	PF3D7_0219200,PF3D7_0219500,PF3D7_0316800,PF3D7_0317600,PF3D7_0322900,PF3D7_0422400,PF3D7_0519400,PF3D7_0718400,PF3D7_0721600,PF3D7_1003500,PF3D7_1007900,PF3D7_1010600,PF3D7_1026800,PF3D7_1137500,PF3D7_1144000,PF3D7_1206700,PF3D7_1302800,PF3D7_1308300,PF3D7_1317800,PF3D7_1402500,PF3D7_1408600,PF3D7_1421200,PF3D7_1447000
Upregulated genes	REAC	Translation initiation complex formation	REAC:R-PFA-72649	FALSE	0.023628	51	183	21	905	PF3D7_0219200,PF3D7_0219500,PF3D7_0316800,PF3D7_0317600,PF3D7_0322900,PF3D7_0422400,PF3D7_0519400,PF3D7_0718400,PF3D7_0721600,PF3D7_1003500,PF3D7_1007900,PF3D7_1026800,PF3D7_1137500,PF3D7_1144000,PF3D7_1302800,PF3D7_1308300,PF3D7_1317800,PF3D7_1402500,PF3D7_1408600,PF3D7_1421200,PF3D7_1447000
Upregulated genes	REAC	Formation of the ternary complex, and subsequently, the 43S complex	REAC:R-PFA-72695	FALSE	0.023628	51	183	21	905	PF3D7_0219200,PF3D7_0219500,PF3D7_0316800,PF3D7_0317600,PF3D7_0322900,PF3D7_0422400,PF3D7_0519400,PF3D7_0718400,PF3D7_0721600,PF3D7_1003500,PF3D7_1007900,PF3D7_1026800,PF3D7_1137500,PF3D7_1144000,PF3D7_1302800,PF3D7_1308300,PF3D7_1317800,PF3D7_1402500,PF3D7_1408600,PF3D7_1421200,PF3D7_1447000
Upregulated genes	REAC	Activation of the mRNA upon binding of the cap-binding complex and eIFs, and subsequent binding to 43S	REAC:R-PFA-72662	FALSE	0.023628	51	183	21	905	PF3D7_0219200,PF3D7_0219500,PF3D7_0316800,PF3D7_0317600,PF3D7_0322900,PF3D7_0422400,PF3D7_0519400,PF3D7_0718400,PF3D7_0721600,PF3D7_1003500,PF3D7_1007900,PF3D7_1026800,PF3D7_1137500,PF3D7_1144000,PF3D7_1302800,PF3D7_1308300,PF3D7_1317800,PF3D7_1402500,PF3D7_1408600,PF3D7_1421200,PF3D7_1447000
Upregulated genes	REAC	Translesion synthesis by POLI	REAC:R-PFA-5656121	FALSE	0.0253778	14	183	9	905	PF3D7_0709500,PF3D7_0904800,PF3D7_1037000,PF3D7_1112600,PF3D7_1241700,PF3D7_1361900,PF3D7_1365900,PF3D7_1402500,PF3D7_1442100
Upregulated genes	REAC	Translesion synthesis by POLK	REAC:R-PFA-5655862	FALSE	0.0253778	14	183	9	905	PF3D7_0709500,PF3D7_0904800,PF3D7_1037000,PF3D7_1112600,PF3D7_1241700,PF3D7_1361900,PF3D7_1365900,PF3D7_1402500,PF3D7_1442100
Upregulated genes	REAC	Translesion synthesis by REV1	REAC:R-PFA-110312	FALSE	0.0253778	14	183	9	905	PF3D7_0709500,PF3D7_0904800,PF3D7_1037000,PF3D7_1112600,PF3D7_1241700,PF3D7_1361900,PF3D7_1365900,PF3D7_1402500,PF3D7_1442100
Upregulated genes	REAC	Metabolism of proteins	REAC:R-PFA-392499	FALSE	0.0463083	325	183	85	905	PF3D7_0108000,PF3D7_0219200,PF3D7_0219500,PF3D7_0310700,PF3D7_0316800,PF3D7_0317000,PF3D7_0317600,PF3D7_0319600,PF3D7_0320700,PF3D7_0322900,PF3D7_0414000,PF3D7_0422400,PF3D7_0519400,PF3D7_0611700,PF3D7_0614500,PF3D7_0618700,PF3D7_0621900,PF3D7_0627500,PF3D7_0710600,PF3D7_0718400,PF3D7_0719600,PF3D7_0721600,PF3D7_0726800,PF3D7_0803800,PF3D7_0807500,PF3D7_0811000,PF3D7_0814000,PF3D7_0821700,PF3D7_0903700,PF3D7_0903900,PF3D7_0904800,PF3D7_0911000,PF3D7_0913200,PF3D7_0913500,PF3D7_0916500,PF3D7_1003500,PF3D7_1007900,PF3D7_1008700,PF3D7_1010600,PF3D7_1019400,PF3D7_1026800,PF3D7_1033400,PF3D7_1103100,PF3D7_1104000,PF3D7_1130100,PF3D7_1136400,PF3D7_1137500,PF3D7_1141400,PF3D7_1142600,PF3D7_1144000,PF3D7_1144300,PF3D7_1203200,PF3D7_1206700,PF3D7_1213600,PF3D7_1214300,PF3D7_1226100,PF3D7_1302800,PF3D7_1306400,PF3D7_1308300,PF3D7_1317800,PF3D7_1323400,PF3D7_1328100,PF3D7_1341200,PF3D7_1351400,PF3D7_1353900,PF3D7_1357000,PF3D7_1357100,PF3D7_1361900,PF3D7_1365900,PF3D7_1402500,PF3D7_1408600,PF3D7_1412600,PF3D7_1414000,PF3D7_1414300,PF3D7_1421200,PF3D7_1424400,PF3D7_1426000,PF3D7_1441200,PF3D7_1447000,PF3D7_1455900,PF3D7_1460300,PF3D7_1460700,PF3D7_1467400,PF3D7_1470900,PF3D7_1474800
Downregulated genes	GO:BP	RNA metabolic process	GO:0016070	TRUE	0.000141134	678	298	105	2929	PF3D7_0106700,PF3D7_0109800,PF3D7_0110800,PF3D7_0203700,PF3D7_0209200,PF3D7_0215700,PF3D7_0216000,PF3D7_0217600,PF3D7_0302000,PF3D7_0311200,PF3D7_0403900,PF3D7_0405400,PF3D7_0409100,PF3D7_0409200,PF3D7_0415300,PF3D7_0418000,PF3D7_0418700,PF3D7_0420300,PF3D7_0422500,PF3D7_0423300,PF3D7_0506200,PF3D7_0508400,PF3D7_0517400,PF3D7_0518700,PF3D7_0606600,PF3D7_0610900,PF3D7_0614400,PF3D7_0615400,PF3D7_0622900,PF3D7_0623100,PF3D7_0624200,PF3D7_0629700,PF3D7_0707800,PF3D7_0717300,PF3D7_0717400,PF3D7_0722100,PF3D7_0723000,PF3D7_0802100,PF3D7_0802300,PF3D7_0804300,PF3D7_0807900,PF3D7_0819100,PF3D7_0821300,PF3D7_0821600,PF3D7_0822800,PF3D7_0823300,PF3D7_0909400,PF3D7_0914000,PF3D7_0916200,PF3D7_0924700,PF3D7_0934400,PF3D7_1018600,PF3D7_1020400,PF3D7_1023900,PF3D7_1027100,PF3D7_1028000,PF3D7_1033600,PF3D7_1104200,PF3D7_1106300,PF3D7_1106600,PF3D7_1107800,PF3D7_1110200,PF3D7_1111200,PF3D7_1118600,PF3D7_1119300,PF3D7_1124800,PF3D7_1125500,PF3D7_1127800,PF3D7_1139100,PF3D7_1139300,PF3D7_1143100,PF3D7_1205100,PF3D7_1206600,PF3D7_1209300,PF3D7_1213700,PF3D7_1217200,PF3D7_1220400,PF3D7_1224900,PF3D7_1226700,PF3D7_1227800,PF3D7_1234800,PF3D7_1235500,PF3D7_1247900,PF3D7_1248100,PF3D7_1248200,PF3D7_1248700,PF3D7_1306900,PF3D7_1308900,PF3D7_1321700,PF3D7_1322100,PF3D7_1324200,PF3D7_1332400,PF3D7_1342900,PF3D7_1348200,PF3D7_1358100,PF3D7_1405300,PF3D7_1407300,PF3D7_1409000,PF3D7_1411400,PF3D7_1414600,PF3D7_1422400,PF3D7_1423100,PF3D7_1429000,PF3D7_1454000,PF3D7_1471000
Downregulated genes	GO:BP	nucleic acid metabolic process	GO:0090304	FALSE	0.000192232	821	298	121	2929	PF3D7_0106700,PF3D7_0109800,PF3D7_0110800,PF3D7_0203700,PF3D7_0206000,PF3D7_0209200,PF3D7_0215700,PF3D7_0216000,PF3D7_0217600,PF3D7_0218000,PF3D7_0302000,PF3D7_0311200,PF3D7_0403900,PF3D7_0405400,PF3D7_0409100,PF3D7_0409200,PF3D7_0415300,PF3D7_0416300,PF3D7_0418000,PF3D7_0418700,PF3D7_0419600,PF3D7_0420300,PF3D7_0422500,PF3D7_0423300,PF3D7_0506200,PF3D7_0508400,PF3D7_0517400,PF3D7_0518700,PF3D7_0606600,PF3D7_0610900,PF3D7_0614400,PF3D7_0615400,PF3D7_0622900,PF3D7_0623100,PF3D7_0624200,PF3D7_0629700,PF3D7_0707800,PF3D7_0717300,PF3D7_0717400,PF3D7_0722100,PF3D7_0723000,PF3D7_0726300,PF3D7_0802100,PF3D7_0802300,PF3D7_0803400,PF3D7_0804300,PF3D7_0807900,PF3D7_0814300,PF3D7_0816800,PF3D7_0819100,PF3D7_0821300,PF3D7_0821600,PF3D7_0822800,PF3D7_0823300,PF3D7_0824100,PF3D7_0909400,PF3D7_0914000,PF3D7_0916200,PF3D7_0924700,PF3D7_0926900,PF3D7_0934400,PF3D7_1018600,PF3D7_1020400,PF3D7_1023900,PF3D7_1027100,PF3D7_1027600,PF3D7_1028000,PF3D7_1033600,PF3D7_1104200,PF3D7_1106300,PF3D7_1106600,PF3D7_1107800,PF3D7_1110200,PF3D7_1111200,PF3D7_1118600,PF3D7_1119300,PF3D7_1124800,PF3D7_1125500,PF3D7_1127800,PF3D7_1129500,PF3D7_1139100,PF3D7_1139300,PF3D7_1143100,PF3D7_1205100,PF3D7_1206600,PF3D7_1209300,PF3D7_1213700,PF3D7_1217200,PF3D7_1220400,PF3D7_1224900,PF3D7_1226700,PF3D7_1227800,PF3D7_1234800,PF3D7_1235500,PF3D7_1244200,PF3D7_1247900,PF3D7_1248100,PF3D7_1248200,PF3D7_1248700,PF3D7_1306900,PF3D7_1308900,PF3D7_1321700,PF3D7_1322100,PF3D7_1324200,PF3D7_1332400,PF3D7_1342900,PF3D7_1348200,PF3D7_1358100,PF3D7_1405300,PF3D7_1407300,PF3D7_1409000,PF3D7_1411400,PF3D7_1414600,PF3D7_1422400,PF3D7_1423100,PF3D7_1429000,PF3D7_1440100,PF3D7_1449400,PF3D7_1454000,PF3D7_1471000,PF3D7_1471900
Downregulated genes	GO:BP	nucleobase-containing compound metabolic process	GO:0006139	FALSE	0.000455796	950	298	134	2929	PF3D7_0106700,PF3D7_0109800,PF3D7_0110800,PF3D7_0203700,PF3D7_0206000,PF3D7_0209200,PF3D7_0215700,PF3D7_0216000,PF3D7_0217600,PF3D7_0218000,PF3D7_0302000,PF3D7_0311200,PF3D7_0403900,PF3D7_0405400,PF3D7_0409100,PF3D7_0409200,PF3D7_0415300,PF3D7_0416300,PF3D7_0417200,PF3D7_0418000,PF3D7_0418700,PF3D7_0419600,PF3D7_0420300,PF3D7_0422500,PF3D7_0423300,PF3D7_0506200,PF3D7_0508400,PF3D7_0517400,PF3D7_0518700,PF3D7_0605600,PF3D7_0606600,PF3D7_0610800,PF3D7_0610900,PF3D7_0614400,PF3D7_0615400,PF3D7_0622900,PF3D7_0623100,PF3D7_0624200,PF3D7_0627800,PF3D7_0629100,PF3D7_0629700,PF3D7_0707800,PF3D7_0717300,PF3D7_0717400,PF3D7_0722100,PF3D7_0723000,PF3D7_0726300,PF3D7_0801800,PF3D7_0802100,PF3D7_0802300,PF3D7_0802600,PF3D7_0803400,PF3D7_0804300,PF3D7_0807900,PF3D7_0814300,PF3D7_0816100,PF3D7_0816800,PF3D7_0819100,PF3D7_0821300,PF3D7_0821600,PF3D7_0822800,PF3D7_0823300,PF3D7_0824100,PF3D7_0909400,PF3D7_0914000,PF3D7_0916200,PF3D7_0924700,PF3D7_0926900,PF3D7_0934400,PF3D7_1018600,PF3D7_1020400,PF3D7_1020800,PF3D7_1021600,PF3D7_1023900,PF3D7_1027100,PF3D7_1027600,PF3D7_1028000,PF3D7_1033600,PF3D7_1104200,PF3D7_1106300,PF3D7_1106600,PF3D7_1107800,PF3D7_1108500,PF3D7_1110200,PF3D7_1111200,PF3D7_1118600,PF3D7_1119300,PF3D7_1124800,PF3D7_1125500,PF3D7_1127800,PF3D7_1129500,PF3D7_1139100,PF3D7_1139300,PF3D7_1143100,PF3D7_1205100,PF3D7_1206600,PF3D7_1209300,PF3D7_1213700,PF3D7_1217200,PF3D7_1220400,PF3D7_1224900,PF3D7_1226700,PF3D7_1227800,PF3D7_1234800,PF3D7_1235500,PF3D7_1244200,PF3D7_1247900,PF3D7_1248100,PF3D7_1248200,PF3D7_1248700,PF3D7_1306900,PF3D7_1308900,PF3D7_1321700,PF3D7_1322100,PF3D7_1324200,PF3D7_1332400,PF3D7_1342900,PF3D7_1348200,PF3D7_1358100,PF3D7_1405300,PF3D7_1407300,PF3D7_1409000,PF3D7_1411400,PF3D7_1414600,PF3D7_1420900,PF3D7_1422400,PF3D7_1423100,PF3D7_1429000,PF3D7_1437400,PF3D7_1440100,PF3D7_1449400,PF3D7_1454000,PF3D7_1471000,PF3D7_1471900
Downregulated genes	GO:BP	cellular aromatic compound metabolic process	GO:0006725	FALSE	0.00127613	984	298	136	2929	PF3D7_0106700,PF3D7_0109800,PF3D7_0110800,PF3D7_0203700,PF3D7_0206000,PF3D7_0209200,PF3D7_0215700,PF3D7_0216000,PF3D7_0217600,PF3D7_0218000,PF3D7_0302000,PF3D7_0311200,PF3D7_0403900,PF3D7_0405400,PF3D7_0409100,PF3D7_0409200,PF3D7_0415300,PF3D7_0416300,PF3D7_0417200,PF3D7_0418000,PF3D7_0418700,PF3D7_0419600,PF3D7_0420300,PF3D7_0422500,PF3D7_0423300,PF3D7_0506200,PF3D7_0508400,PF3D7_0517400,PF3D7_0518700,PF3D7_0605600,PF3D7_0606600,PF3D7_0610800,PF3D7_0610900,PF3D7_0614400,PF3D7_0615400,PF3D7_0622900,PF3D7_0623100,PF3D7_0624200,PF3D7_0627800,PF3D7_0629100,PF3D7_0629700,PF3D7_0707800,PF3D7_0717300,PF3D7_0717400,PF3D7_0722100,PF3D7_0723000,PF3D7_0726300,PF3D7_0801800,PF3D7_0802100,PF3D7_0802300,PF3D7_0802600,PF3D7_0803400,PF3D7_0804300,PF3D7_0807900,PF3D7_0814300,PF3D7_0816100,PF3D7_0816800,PF3D7_0819100,PF3D7_0821300,PF3D7_0821600,PF3D7_0822800,PF3D7_0823300,PF3D7_0824100,PF3D7_0909400,PF3D7_0914000,PF3D7_0916200,PF3D7_0924700,PF3D7_0926900,PF3D7_0934400,PF3D7_1018600,PF3D7_1020400,PF3D7_1020800,PF3D7_1021600,PF3D7_1023900,PF3D7_1027100,PF3D7_1027600,PF3D7_1028000,PF3D7_1028100,PF3D7_1033600,PF3D7_1104200,PF3D7_1106300,PF3D7_1106600,PF3D7_1107800,PF3D7_1108500,PF3D7_1110200,PF3D7_1111200,PF3D7_1118600,PF3D7_1119300,PF3D7_1124800,PF3D7_1125500,PF3D7_1127800,PF3D7_1129500,PF3D7_1139100,PF3D7_1139300,PF3D7_1143100,PF3D7_1205100,PF3D7_1206600,PF3D7_1209300,PF3D7_1213700,PF3D7_1217200,PF3D7_1220400,PF3D7_1224900,PF3D7_1226700,PF3D7_1227800,PF3D7_1234800,PF3D7_1235500,PF3D7_1244200,PF3D7_1247900,PF3D7_1248100,PF3D7_1248200,PF3D7_1248700,PF3D7_1306900,PF3D7_1308900,PF3D7_1321700,PF3D7_1322100,PF3D7_1324200,PF3D7_1324800,PF3D7_1332400,PF3D7_1342900,PF3D7_1348200,PF3D7_1358100,PF3D7_1405300,PF3D7_1407300,PF3D7_1409000,PF3D7_1411400,PF3D7_1414600,PF3D7_1420900,PF3D7_1422400,PF3D7_1423100,PF3D7_1429000,PF3D7_1437400,PF3D7_1440100,PF3D7_1449400,PF3D7_1454000,PF3D7_1471000,PF3D7_1471900
Downregulated genes	GO:BP	heterocycle metabolic process	GO:0046483	FALSE	0.0018644	990	298	136	2929	PF3D7_0106700,PF3D7_0109800,PF3D7_0110800,PF3D7_0203700,PF3D7_0206000,PF3D7_0209200,PF3D7_0215700,PF3D7_0216000,PF3D7_0217600,PF3D7_0218000,PF3D7_0302000,PF3D7_0311200,PF3D7_0403900,PF3D7_0405400,PF3D7_0409100,PF3D7_0409200,PF3D7_0415300,PF3D7_0416300,PF3D7_0417200,PF3D7_0418000,PF3D7_0418700,PF3D7_0419600,PF3D7_0420300,PF3D7_0422500,PF3D7_0423300,PF3D7_0506200,PF3D7_0508400,PF3D7_0517400,PF3D7_0518700,PF3D7_0605600,PF3D7_0606600,PF3D7_0610800,PF3D7_0610900,PF3D7_0614400,PF3D7_0615400,PF3D7_0622900,PF3D7_0623100,PF3D7_0624200,PF3D7_0627800,PF3D7_0629100,PF3D7_0629700,PF3D7_0707800,PF3D7_0717300,PF3D7_0717400,PF3D7_0722100,PF3D7_0723000,PF3D7_0726300,PF3D7_0801800,PF3D7_0802100,PF3D7_0802300,PF3D7_0802600,PF3D7_0803400,PF3D7_0804300,PF3D7_0807900,PF3D7_0814300,PF3D7_0816100,PF3D7_0816800,PF3D7_0819100,PF3D7_0821300,PF3D7_0821600,PF3D7_0822800,PF3D7_0823300,PF3D7_0824100,PF3D7_0909400,PF3D7_0914000,PF3D7_0916200,PF3D7_0924700,PF3D7_0926900,PF3D7_0934400,PF3D7_1018600,PF3D7_1020400,PF3D7_1020800,PF3D7_1021600,PF3D7_1023900,PF3D7_1027100,PF3D7_1027600,PF3D7_1028000,PF3D7_1028100,PF3D7_1033600,PF3D7_1104200,PF3D7_1106300,PF3D7_1106600,PF3D7_1107800,PF3D7_1108500,PF3D7_1110200,PF3D7_1111200,PF3D7_1118600,PF3D7_1119300,PF3D7_1124800,PF3D7_1125500,PF3D7_1127800,PF3D7_1129500,PF3D7_1139100,PF3D7_1139300,PF3D7_1143100,PF3D7_1205100,PF3D7_1206600,PF3D7_1209300,PF3D7_1213700,PF3D7_1217200,PF3D7_1220400,PF3D7_1224900,PF3D7_1226700,PF3D7_1227800,PF3D7_1234800,PF3D7_1235500,PF3D7_1244200,PF3D7_1247900,PF3D7_1248100,PF3D7_1248200,PF3D7_1248700,PF3D7_1306900,PF3D7_1308900,PF3D7_1321700,PF3D7_1322100,PF3D7_1324200,PF3D7_1324800,PF3D7_1332400,PF3D7_1342900,PF3D7_1348200,PF3D7_1358100,PF3D7_1405300,PF3D7_1407300,PF3D7_1409000,PF3D7_1411400,PF3D7_1414600,PF3D7_1420900,PF3D7_1422400,PF3D7_1423100,PF3D7_1429000,PF3D7_1437400,PF3D7_1440100,PF3D7_1449400,PF3D7_1454000,PF3D7_1471000,PF3D7_1471900
Downregulated genes	GO:BP	organic cyclic compound metabolic process	GO:1901360	FALSE	0.00211211	992	298	136	2929	PF3D7_0106700,PF3D7_0109800,PF3D7_0110800,PF3D7_0203700,PF3D7_0206000,PF3D7_0209200,PF3D7_0215700,PF3D7_0216000,PF3D7_0217600,PF3D7_0218000,PF3D7_0302000,PF3D7_0311200,PF3D7_0403900,PF3D7_0405400,PF3D7_0409100,PF3D7_0409200,PF3D7_0415300,PF3D7_0416300,PF3D7_0417200,PF3D7_0418000,PF3D7_0418700,PF3D7_0419600,PF3D7_0420300,PF3D7_0422500,PF3D7_0423300,PF3D7_0506200,PF3D7_0508400,PF3D7_0517400,PF3D7_0518700,PF3D7_0605600,PF3D7_0606600,PF3D7_0610800,PF3D7_0610900,PF3D7_0614400,PF3D7_0615400,PF3D7_0622900,PF3D7_0623100,PF3D7_0624200,PF3D7_0627800,PF3D7_0629100,PF3D7_0629700,PF3D7_0707800,PF3D7_0717300,PF3D7_0717400,PF3D7_0722100,PF3D7_0723000,PF3D7_0726300,PF3D7_0801800,PF3D7_0802100,PF3D7_0802300,PF3D7_0802600,PF3D7_0803400,PF3D7_0804300,PF3D7_0807900,PF3D7_0814300,PF3D7_0816100,PF3D7_0816800,PF3D7_0819100,PF3D7_0821300,PF3D7_0821600,PF3D7_0822800,PF3D7_0823300,PF3D7_0824100,PF3D7_0909400,PF3D7_0914000,PF3D7_0916200,PF3D7_0924700,PF3D7_0926900,PF3D7_0934400,PF3D7_1018600,PF3D7_1020400,PF3D7_1020800,PF3D7_1021600,PF3D7_1023900,PF3D7_1027100,PF3D7_1027600,PF3D7_1028000,PF3D7_1028100,PF3D7_1033600,PF3D7_1104200,PF3D7_1106300,PF3D7_1106600,PF3D7_1107800,PF3D7_1108500,PF3D7_1110200,PF3D7_1111200,PF3D7_1118600,PF3D7_1119300,PF3D7_1124800,PF3D7_1125500,PF3D7_1127800,PF3D7_1129500,PF3D7_1139100,PF3D7_1139300,PF3D7_1143100,PF3D7_1205100,PF3D7_1206600,PF3D7_1209300,PF3D7_1213700,PF3D7_1217200,PF3D7_1220400,PF3D7_1224900,PF3D7_1226700,PF3D7_1227800,PF3D7_1234800,PF3D7_1235500,PF3D7_1244200,PF3D7_1247900,PF3D7_1248100,PF3D7_1248200,PF3D7_1248700,PF3D7_1306900,PF3D7_1308900,PF3D7_1321700,PF3D7_1322100,PF3D7_1324200,PF3D7_1324800,PF3D7_1332400,PF3D7_1342900,PF3D7_1348200,PF3D7_1358100,PF3D7_1405300,PF3D7_1407300,PF3D7_1409000,PF3D7_1411400,PF3D7_1414600,PF3D7_1420900,PF3D7_1422400,PF3D7_1423100,PF3D7_1429000,PF3D7_1437400,PF3D7_1440100,PF3D7_1449400,PF3D7_1454000,PF3D7_1471000,PF3D7_1471900
Downregulated genes	GO:BP	regulation of cellular biosynthetic process	GO:0031326	TRUE	0.00614249	269	298	49	2929	PF3D7_0110800,PF3D7_0209200,PF3D7_0216000,PF3D7_0309700,PF3D7_0403900,PF3D7_0415300,PF3D7_0416400,PF3D7_0417100,PF3D7_0418000,PF3D7_0420300,PF3D7_0422700,PF3D7_0517400,PF3D7_0518700,PF3D7_0606600,PF3D7_0610900,PF3D7_0615400,PF3D7_0622900,PF3D7_0623100,PF3D7_0628200,PF3D7_0629700,PF3D7_0707800,PF3D7_0722100,PF3D7_0802100,PF3D7_0814300,PF3D7_0823300,PF3D7_0829000,PF3D7_0909400,PF3D7_0911700,PF3D7_0934400,PF3D7_1023900,PF3D7_1033600,PF3D7_1104200,PF3D7_1106300,PF3D7_1107800,PF3D7_1111200,PF3D7_1118600,PF3D7_1139100,PF3D7_1139300,PF3D7_1143100,PF3D7_1205100,PF3D7_1209300,PF3D7_1248700,PF3D7_1308900,PF3D7_1322100,PF3D7_1330500,PF3D7_1332400,PF3D7_1342900,PF3D7_1423100,PF3D7_1454000
Downregulated genes	GO:BP	regulation of biological process	GO:0050789	FALSE	0.00740561	543	298	83	2929	PF3D7_0110800,PF3D7_0208000,PF3D7_0209200,PF3D7_0213400,PF3D7_0214600,PF3D7_0216000,PF3D7_0217700,PF3D7_0309200,PF3D7_0309700,PF3D7_0310100,PF3D7_0311400,PF3D7_0403900,PF3D7_0415300,PF3D7_0416200,PF3D7_0416400,PF3D7_0417100,PF3D7_0418000,PF3D7_0418100,PF3D7_0420300,PF3D7_0422700,PF3D7_0508400,PF3D7_0509800,PF3D7_0515600,PF3D7_0517200,PF3D7_0517400,PF3D7_0518700,PF3D7_0606600,PF3D7_0610900,PF3D7_0615400,PF3D7_0622900,PF3D7_0623100,PF3D7_0623400,PF3D7_0628200,PF3D7_0629700,PF3D7_0704700,PF3D7_0707800,PF3D7_0722100,PF3D7_0727900,PF3D7_0802100,PF3D7_0802600,PF3D7_0802800,PF3D7_0814300,PF3D7_0823300,PF3D7_0829000,PF3D7_0909400,PF3D7_0911700,PF3D7_0934400,PF3D7_0934800,PF3D7_1010100,PF3D7_1023900,PF3D7_1026400,PF3D7_1033600,PF3D7_1104200,PF3D7_1106300,PF3D7_1107800,PF3D7_1111200,PF3D7_1118600,PF3D7_1122800,PF3D7_1123100,PF3D7_1139100,PF3D7_1139300,PF3D7_1143100,PF3D7_1144900,PF3D7_1205100,PF3D7_1208800,PF3D7_1209300,PF3D7_1236600,PF3D7_1239900,PF3D7_1246900,PF3D7_1248700,PF3D7_1308900,PF3D7_1322100,PF3D7_1330500,PF3D7_1332400,PF3D7_1338900,PF3D7_1342900,PF3D7_1348100,PF3D7_1413700,PF3D7_1423100,PF3D7_1442900,PF3D7_1449400,PF3D7_1454000,PF3D7_1455100
Downregulated genes	GO:BP	regulation of biosynthetic process	GO:0009889	FALSE	0.00841645	272	298	49	2929	PF3D7_0110800,PF3D7_0209200,PF3D7_0216000,PF3D7_0309700,PF3D7_0403900,PF3D7_0415300,PF3D7_0416400,PF3D7_0417100,PF3D7_0418000,PF3D7_0420300,PF3D7_0422700,PF3D7_0517400,PF3D7_0518700,PF3D7_0606600,PF3D7_0610900,PF3D7_0615400,PF3D7_0622900,PF3D7_0623100,PF3D7_0628200,PF3D7_0629700,PF3D7_0707800,PF3D7_0722100,PF3D7_0802100,PF3D7_0814300,PF3D7_0823300,PF3D7_0829000,PF3D7_0909400,PF3D7_0911700,PF3D7_0934400,PF3D7_1023900,PF3D7_1033600,PF3D7_1104200,PF3D7_1106300,PF3D7_1107800,PF3D7_1111200,PF3D7_1118600,PF3D7_1139100,PF3D7_1139300,PF3D7_1143100,PF3D7_1205100,PF3D7_1209300,PF3D7_1248700,PF3D7_1308900,PF3D7_1322100,PF3D7_1330500,PF3D7_1332400,PF3D7_1342900,PF3D7_1423100,PF3D7_1454000
Downregulated genes	GO:BP	RNA splicing	GO:0008380	TRUE	0.00947132	137	298	30	2929	PF3D7_0302000,PF3D7_0405400,PF3D7_0409100,PF3D7_0422500,PF3D7_0423300,PF3D7_0614400,PF3D7_0624200,PF3D7_0821300,PF3D7_0821600,PF3D7_0822800,PF3D7_0924700,PF3D7_1018600,PF3D7_1033600,PF3D7_1110200,PF3D7_1111200,PF3D7_1119300,PF3D7_1125500,PF3D7_1139100,PF3D7_1217200,PF3D7_1220400,PF3D7_1224900,PF3D7_1234800,PF3D7_1248200,PF3D7_1306900,PF3D7_1321700,PF3D7_1324200,PF3D7_1348200,PF3D7_1407300,PF3D7_1429000,PF3D7_1454000
Downregulated genes	GO:BP	regulation of macromolecule biosynthetic process	GO:0010556	FALSE	0.0121362	268	298	48	2929	PF3D7_0110800,PF3D7_0209200,PF3D7_0216000,PF3D7_0309700,PF3D7_0403900,PF3D7_0415300,PF3D7_0416400,PF3D7_0417100,PF3D7_0418000,PF3D7_0420300,PF3D7_0422700,PF3D7_0517400,PF3D7_0518700,PF3D7_0606600,PF3D7_0610900,PF3D7_0615400,PF3D7_0622900,PF3D7_0623100,PF3D7_0628200,PF3D7_0629700,PF3D7_0707800,PF3D7_0722100,PF3D7_0802100,PF3D7_0814300,PF3D7_0823300,PF3D7_0829000,PF3D7_0909400,PF3D7_0911700,PF3D7_0934400,PF3D7_1023900,PF3D7_1033600,PF3D7_1104200,PF3D7_1106300,PF3D7_1107800,PF3D7_1111200,PF3D7_1118600,PF3D7_1139100,PF3D7_1139300,PF3D7_1143100,PF3D7_1205100,PF3D7_1209300,PF3D7_1248700,PF3D7_1308900,PF3D7_1322100,PF3D7_1332400,PF3D7_1342900,PF3D7_1423100,PF3D7_1454000
Downregulated genes	GO:BP	regulation of metabolic process	GO:0019222	FALSE	0.0136353	323	298	55	2929	PF3D7_0110800,PF3D7_0209200,PF3D7_0216000,PF3D7_0309700,PF3D7_0403900,PF3D7_0415300,PF3D7_0416200,PF3D7_0416400,PF3D7_0417100,PF3D7_0418000,PF3D7_0418100,PF3D7_0420300,PF3D7_0422700,PF3D7_0517400,PF3D7_0518700,PF3D7_0606600,PF3D7_0610900,PF3D7_0615400,PF3D7_0622900,PF3D7_0623100,PF3D7_0628200,PF3D7_0629700,PF3D7_0704700,PF3D7_0707800,PF3D7_0722100,PF3D7_0802100,PF3D7_0814300,PF3D7_0823300,PF3D7_0829000,PF3D7_0909400,PF3D7_0911700,PF3D7_0934400,PF3D7_1010100,PF3D7_1023900,PF3D7_1026400,PF3D7_1033600,PF3D7_1104200,PF3D7_1106300,PF3D7_1107800,PF3D7_1111200,PF3D7_1118600,PF3D7_1139100,PF3D7_1139300,PF3D7_1143100,PF3D7_1205100,PF3D7_1209300,PF3D7_1248700,PF3D7_1308900,PF3D7_1322100,PF3D7_1330500,PF3D7_1332400,PF3D7_1342900,PF3D7_1413700,PF3D7_1423100,PF3D7_1454000
Downregulated genes	GO:BP	regulation of macromolecule metabolic process	GO:0060255	FALSE	0.0173079	310	298	53	2929	PF3D7_0110800,PF3D7_0209200,PF3D7_0216000,PF3D7_0309700,PF3D7_0403900,PF3D7_0415300,PF3D7_0416200,PF3D7_0416400,PF3D7_0417100,PF3D7_0418000,PF3D7_0418100,PF3D7_0420300,PF3D7_0422700,PF3D7_0517400,PF3D7_0518700,PF3D7_0606600,PF3D7_0610900,PF3D7_0615400,PF3D7_0622900,PF3D7_0623100,PF3D7_0628200,PF3D7_0629700,PF3D7_0704700,PF3D7_0707800,PF3D7_0722100,PF3D7_0802100,PF3D7_0814300,PF3D7_0823300,PF3D7_0829000,PF3D7_0909400,PF3D7_0911700,PF3D7_0934400,PF3D7_1023900,PF3D7_1026400,PF3D7_1033600,PF3D7_1104200,PF3D7_1106300,PF3D7_1107800,PF3D7_1111200,PF3D7_1118600,PF3D7_1139100,PF3D7_1139300,PF3D7_1143100,PF3D7_1205100,PF3D7_1209300,PF3D7_1248700,PF3D7_1308900,PF3D7_1322100,PF3D7_1332400,PF3D7_1342900,PF3D7_1413700,PF3D7_1423100,PF3D7_1454000
Downregulated genes	GO:BP	regulation of cellular metabolic process	GO:0031323	FALSE	0.0223758	305	298	52	2929	PF3D7_0110800,PF3D7_0209200,PF3D7_0216000,PF3D7_0309700,PF3D7_0403900,PF3D7_0415300,PF3D7_0416200,PF3D7_0416400,PF3D7_0417100,PF3D7_0418000,PF3D7_0418100,PF3D7_0420300,PF3D7_0422700,PF3D7_0517400,PF3D7_0518700,PF3D7_0606600,PF3D7_0610900,PF3D7_0615400,PF3D7_0622900,PF3D7_0623100,PF3D7_0628200,PF3D7_0629700,PF3D7_0704700,PF3D7_0707800,PF3D7_0722100,PF3D7_0802100,PF3D7_0814300,PF3D7_0823300,PF3D7_0829000,PF3D7_0909400,PF3D7_0911700,PF3D7_0934400,PF3D7_1023900,PF3D7_1033600,PF3D7_1104200,PF3D7_1106300,PF3D7_1107800,PF3D7_1111200,PF3D7_1118600,PF3D7_1139100,PF3D7_1139300,PF3D7_1143100,PF3D7_1205100,PF3D7_1209300,PF3D7_1248700,PF3D7_1308900,PF3D7_1322100,PF3D7_1330500,PF3D7_1332400,PF3D7_1342900,PF3D7_1423100,PF3D7_1454000
Downregulated genes	GO:BP	regulation of gene expression	GO:0010468	FALSE	0.0235169	267	298	47	2929	PF3D7_0110800,PF3D7_0209200,PF3D7_0216000,PF3D7_0309700,PF3D7_0403900,PF3D7_0415300,PF3D7_0416400,PF3D7_0417100,PF3D7_0418000,PF3D7_0420300,PF3D7_0422700,PF3D7_0517400,PF3D7_0518700,PF3D7_0606600,PF3D7_0610900,PF3D7_0615400,PF3D7_0622900,PF3D7_0623100,PF3D7_0628200,PF3D7_0629700,PF3D7_0707800,PF3D7_0722100,PF3D7_0802100,PF3D7_0823300,PF3D7_0829000,PF3D7_0909400,PF3D7_0911700,PF3D7_0934400,PF3D7_1023900,PF3D7_1033600,PF3D7_1104200,PF3D7_1106300,PF3D7_1107800,PF3D7_1111200,PF3D7_1118600,PF3D7_1139100,PF3D7_1139300,PF3D7_1143100,PF3D7_1205100,PF3D7_1209300,PF3D7_1248700,PF3D7_1308900,PF3D7_1322100,PF3D7_1332400,PF3D7_1342900,PF3D7_1423100,PF3D7_1454000
Downregulated genes	GO:BP	regulation of cellular process	GO:0050794	FALSE	0.025496	518	298	78	2929	PF3D7_0110800,PF3D7_0209200,PF3D7_0213400,PF3D7_0214600,PF3D7_0216000,PF3D7_0217700,PF3D7_0309200,PF3D7_0309700,PF3D7_0310100,PF3D7_0311400,PF3D7_0403900,PF3D7_0415300,PF3D7_0416200,PF3D7_0416400,PF3D7_0417100,PF3D7_0418000,PF3D7_0418100,PF3D7_0420300,PF3D7_0422700,PF3D7_0508400,PF3D7_0509800,PF3D7_0517200,PF3D7_0517400,PF3D7_0518700,PF3D7_0606600,PF3D7_0610900,PF3D7_0615400,PF3D7_0622900,PF3D7_0623100,PF3D7_0623400,PF3D7_0628200,PF3D7_0629700,PF3D7_0704700,PF3D7_0707800,PF3D7_0722100,PF3D7_0727900,PF3D7_0802100,PF3D7_0802600,PF3D7_0802800,PF3D7_0814300,PF3D7_0823300,PF3D7_0829000,PF3D7_0909400,PF3D7_0911700,PF3D7_0934400,PF3D7_0934800,PF3D7_1023900,PF3D7_1033600,PF3D7_1104200,PF3D7_1106300,PF3D7_1107800,PF3D7_1111200,PF3D7_1118600,PF3D7_1122800,PF3D7_1123100,PF3D7_1139100,PF3D7_1139300,PF3D7_1143100,PF3D7_1144900,PF3D7_1205100,PF3D7_1208800,PF3D7_1209300,PF3D7_1236600,PF3D7_1239900,PF3D7_1246900,PF3D7_1248700,PF3D7_1308900,PF3D7_1322100,PF3D7_1330500,PF3D7_1332400,PF3D7_1338900,PF3D7_1342900,PF3D7_1348100,PF3D7_1423100,PF3D7_1442900,PF3D7_1449400,PF3D7_1454000,PF3D7_1455100
Downregulated genes	GO:BP	mRNA metabolic process	GO:0016071	FALSE	0.0343061	218	298	40	2929	PF3D7_0209200,PF3D7_0302000,PF3D7_0405400,PF3D7_0409100,PF3D7_0422500,PF3D7_0423300,PF3D7_0606600,PF3D7_0614400,PF3D7_0615400,PF3D7_0623100,PF3D7_0624200,PF3D7_0707800,PF3D7_0722100,PF3D7_0821300,PF3D7_0821600,PF3D7_0909400,PF3D7_0924700,PF3D7_1018600,PF3D7_1033600,PF3D7_1106300,PF3D7_1110200,PF3D7_1111200,PF3D7_1119300,PF3D7_1125500,PF3D7_1139100,PF3D7_1217200,PF3D7_1220400,PF3D7_1224900,PF3D7_1234800,PF3D7_1235500,PF3D7_1248200,PF3D7_1306900,PF3D7_1308900,PF3D7_1321700,PF3D7_1324200,PF3D7_1332400,PF3D7_1348200,PF3D7_1407300,PF3D7_1414600,PF3D7_1454000
Downregulated genes	GO:BP	cellular process	GO:0009987	FALSE	0.0405887	2527	298	277	2929	PF3D7_0103000,PF3D7_0106300,PF3D7_0106700,PF3D7_0109500,PF3D7_0109800,PF3D7_0109850,PF3D7_0110600,PF3D7_0110800,PF3D7_0203700,PF3D7_0204200,PF3D7_0206000,PF3D7_0206200,PF3D7_0208000,PF3D7_0209200,PF3D7_0213400,PF3D7_0214600,PF3D7_0215700,PF3D7_0215900,PF3D7_0216000,PF3D7_0217600,PF3D7_0217700,PF3D7_0218000,PF3D7_0302000,PF3D7_0309200,PF3D7_0309700,PF3D7_0310100,PF3D7_0311200,PF3D7_0311400,PF3D7_0312200,PF3D7_0315200,PF3D7_0320900,PF3D7_0403900,PF3D7_0405400,PF3D7_0409100,PF3D7_0409200,PF3D7_0415300,PF3D7_0416200,PF3D7_0416300,PF3D7_0416400,PF3D7_0417100,PF3D7_0417200,PF3D7_0418000,PF3D7_0418100,PF3D7_0418700,PF3D7_0419600,PF3D7_0420300,PF3D7_0422500,PF3D7_0422700,PF3D7_0423300,PF3D7_0505100,PF3D7_0506200,PF3D7_0506900,PF3D7_0507100,PF3D7_0507200,PF3D7_0508400,PF3D7_0509000,PF3D7_0509800,PF3D7_0511800,PF3D7_0514800,PF3D7_0517200,PF3D7_0517400,PF3D7_0517700,PF3D7_0518700,PF3D7_0525100,PF3D7_0528400,PF3D7_0605000,PF3D7_0605600,PF3D7_0606600,PF3D7_0606700,PF3D7_0607900,PF3D7_0610800,PF3D7_0610900,PF3D7_0613300,PF3D7_0613500,PF3D7_0613900,PF3D7_0614300,PF3D7_0614400,PF3D7_0615400,PF3D7_0617100,PF3D7_0622900,PF3D7_0623100,PF3D7_0623400,PF3D7_0623800,PF3D7_0624200,PF3D7_0627800,PF3D7_0628200,PF3D7_0629100,PF3D7_0629700,PF3D7_0704700,PF3D7_0705500,PF3D7_0707800,PF3D7_0709700,PF3D7_0710000,PF3D7_0711700,PF3D7_0716100,PF3D7_0717300,PF3D7_0717400,PF3D7_0720700,PF3D7_0722100,PF3D7_0723000,PF3D7_0724800,PF3D7_0724900,PF3D7_0725300,PF3D7_0726300,PF3D7_0727900,PF3D7_0801300,PF3D7_0801800,PF3D7_0802000,PF3D7_0802100,PF3D7_0802300,PF3D7_0802600,PF3D7_0802800,PF3D7_0803400,PF3D7_0804300,PF3D7_0804900,PF3D7_0806600,PF3D7_0807400,PF3D7_0807900,PF3D7_0808200,PF3D7_0809100,PF3D7_0809200,PF3D7_0814300,PF3D7_0815800,PF3D7_0816100,PF3D7_0816800,PF3D7_0817100,PF3D7_0818900,PF3D7_0819100,PF3D7_0820000,PF3D7_0820500,PF3D7_0821300,PF3D7_0821600,PF3D7_0822800,PF3D7_0823300,PF3D7_0824100,PF3D7_0829000,PF3D7_0905900,PF3D7_0907600,PF3D7_0909400,PF3D7_0911700,PF3D7_0914000,PF3D7_0916200,PF3D7_0919600,PF3D7_0922900,PF3D7_0924700,PF3D7_0925400,PF3D7_0926100,PF3D7_0926400,PF3D7_0926900,PF3D7_0933500,PF3D7_0934400,PF3D7_0934800,PF3D7_1010000,PF3D7_1018300,PF3D7_1018600,PF3D7_1020400,PF3D7_1020800,PF3D7_1021600,PF3D7_1023900,PF3D7_1025000,PF3D7_1025500,PF3D7_1026400,PF3D7_1027100,PF3D7_1027600,PF3D7_1028000,PF3D7_1028100,PF3D7_1032400,PF3D7_1033600,PF3D7_1034000,PF3D7_1104200,PF3D7_1106300,PF3D7_1106600,PF3D7_1107800,PF3D7_1108500,PF3D7_1110200,PF3D7_1111200,PF3D7_1111600,PF3D7_1116800,PF3D7_1118600,PF3D7_1119300,PF3D7_1122800,PF3D7_1123100,PF3D7_1124800,PF3D7_1125500,PF3D7_1126100,PF3D7_1127800,PF3D7_1129500,PF3D7_1136900,PF3D7_1138500,PF3D7_1139100,PF3D7_1139300,PF3D7_1143100,PF3D7_1144900,PF3D7_1145100,PF3D7_1202600,PF3D7_1205100,PF3D7_1206600,PF3D7_1208800,PF3D7_1209000,PF3D7_1209300,PF3D7_1211000,PF3D7_1211100,PF3D7_1211500,PF3D7_1211600,PF3D7_1212300,PF3D7_1213700,PF3D7_1213900,PF3D7_1215100,PF3D7_1217200,PF3D7_1220400,PF3D7_1224900,PF3D7_1226700,PF3D7_1227200,PF3D7_1227800,PF3D7_1229100,PF3D7_1234800,PF3D7_1235500,PF3D7_1236600,PF3D7_1239900,PF3D7_1240000,PF3D7_1244200,PF3D7_1246300,PF3D7_1246900,PF3D7_1247300,PF3D7_1247900,PF3D7_1248100,PF3D7_1248200,PF3D7_1248700,PF3D7_1250200,PF3D7_1251000,PF3D7_1304400,PF3D7_1306900,PF3D7_1308900,PF3D7_1311700,PF3D7_1321700,PF3D7_1322100,PF3D7_1322200,PF3D7_1324200,PF3D7_1324800,PF3D7_1329100,PF3D7_1330500,PF3D7_1331000,PF3D7_1332400,PF3D7_1338900,PF3D7_1342600,PF3D7_1342900,PF3D7_1343800,PF3D7_1348100,PF3D7_1348200,PF3D7_1348300,PF3D7_1351600,PF3D7_1358100,PF3D7_1359800,PF3D7_1403100,PF3D7_1405300,PF3D7_1407300,PF3D7_1409000,PF3D7_1411400,PF3D7_1414500,PF3D7_1414600,PF3D7_1420900,PF3D7_1421900,PF3D7_1422400,PF3D7_1423100,PF3D7_1423300,PF3D7_1428500,PF3D7_1429000,PF3D7_1437400,PF3D7_1440100,PF3D7_1442900,PF3D7_1449400,PF3D7_1454000,PF3D7_1455100,PF3D7_1471000,PF3D7_1471500,PF3D7_1471900,PF3D7_1479000
Downregulated genes	GO:CC	nucleus	GO:0005634	TRUE	2.0653e-07	969	368	144	3770	PF3D7_0105700,PF3D7_0106700,PF3D7_0110800,PF3D7_0203700,PF3D7_0206000,PF3D7_0209200,PF3D7_0209700,PF3D7_0212100,PF3D7_0213400,PF3D7_0215700,PF3D7_0216000,PF3D7_0217700,PF3D7_0218000,PF3D7_0302000,PF3D7_0310100,PF3D7_0311400,PF3D7_0320900,PF3D7_0323500,PF3D7_0403900,PF3D7_0405400,PF3D7_0409100,PF3D7_0409200,PF3D7_0415300,PF3D7_0416200,PF3D7_0416300,PF3D7_0416400,PF3D7_0418000,PF3D7_0418700,PF3D7_0419600,PF3D7_0420300,PF3D7_0422500,PF3D7_0422700,PF3D7_0506200,PF3D7_0514800,PF3D7_0517400,PF3D7_0519800,PF3D7_0610800,PF3D7_0610900,PF3D7_0614400,PF3D7_0622900,PF3D7_0623100,PF3D7_0628200,PF3D7_0629700,PF3D7_0703200,PF3D7_0704700,PF3D7_0716100,PF3D7_0717300,PF3D7_0719300,PF3D7_0722100,PF3D7_0725300,PF3D7_0726300,PF3D7_0802100,PF3D7_0802300,PF3D7_0803400,PF3D7_0804300,PF3D7_0814300,PF3D7_0816800,PF3D7_0818900,PF3D7_0820000,PF3D7_0821300,PF3D7_0821600,PF3D7_0822800,PF3D7_0823300,PF3D7_0905100,PF3D7_0909400,PF3D7_0924700,PF3D7_0925400,PF3D7_0926900,PF3D7_0934400,PF3D7_1009400,PF3D7_1018600,PF3D7_1020400,PF3D7_1022000,PF3D7_1023900,PF3D7_1026400,PF3D7_1027100,PF3D7_1027600,PF3D7_1028000,PF3D7_1033600,PF3D7_1033700,PF3D7_1104200,PF3D7_1106300,PF3D7_1106600,PF3D7_1107800,PF3D7_1110200,PF3D7_1111200,PF3D7_1118600,PF3D7_1119300,PF3D7_1122800,PF3D7_1123100,PF3D7_1124300,PF3D7_1124800,PF3D7_1125500,PF3D7_1129500,PF3D7_1138800,PF3D7_1139100,PF3D7_1139300,PF3D7_1143100,PF3D7_1206600,PF3D7_1208100,PF3D7_1209000,PF3D7_1209300,PF3D7_1211600,PF3D7_1212900,PF3D7_1213700,PF3D7_1215100,PF3D7_1217200,PF3D7_1220400,PF3D7_1224900,PF3D7_1227800,PF3D7_1234800,PF3D7_1235500,PF3D7_1236100,PF3D7_1244200,PF3D7_1246900,PF3D7_1247900,PF3D7_1248200,PF3D7_1248700,PF3D7_1251000,PF3D7_1304400,PF3D7_1306900,PF3D7_1321700,PF3D7_1322100,PF3D7_1324200,PF3D7_1330500,PF3D7_1332400,PF3D7_1338900,PF3D7_1342900,PF3D7_1348200,PF3D7_1358100,PF3D7_1405300,PF3D7_1407300,PF3D7_1408700,PF3D7_1409000,PF3D7_1413700,PF3D7_1422400,PF3D7_1423100,PF3D7_1423300,PF3D7_1437400,PF3D7_1440100,PF3D7_1449400,PF3D7_1471000,PF3D7_1471500,PF3D7_1471900
Downregulated genes	GO:CC	spliceosomal complex	GO:0005681	TRUE	0.00285635	101	368	24	3770	PF3D7_0302000,PF3D7_0323500,PF3D7_0405400,PF3D7_0409100,PF3D7_0422500,PF3D7_0422700,PF3D7_0614400,PF3D7_0821300,PF3D7_0822800,PF3D7_0924700,PF3D7_1033600,PF3D7_1110200,PF3D7_1111200,PF3D7_1119300,PF3D7_1125500,PF3D7_1139100,PF3D7_1220400,PF3D7_1224900,PF3D7_1234800,PF3D7_1248200,PF3D7_1306900,PF3D7_1324200,PF3D7_1348200,PF3D7_1407300
Downregulated genes	GO:CC	intracellular anatomical structure	GO:0005622	TRUE	0.00986973	2619	368	287	3770	PF3D7_0103000,PF3D7_0105700,PF3D7_0106300,PF3D7_0106700,PF3D7_0109500,PF3D7_0109800,PF3D7_0109850,PF3D7_0110800,PF3D7_0203700,PF3D7_0204200,PF3D7_0206000,PF3D7_0208000,PF3D7_0209200,PF3D7_0209700,PF3D7_0210600,PF3D7_0212100,PF3D7_0213400,PF3D7_0215700,PF3D7_0215900,PF3D7_0216000,PF3D7_0217700,PF3D7_0218000,PF3D7_0302000,PF3D7_0308100,PF3D7_0309200,PF3D7_0310100,PF3D7_0311200,PF3D7_0311400,PF3D7_0311700,PF3D7_0312200,PF3D7_0313200,PF3D7_0315200,PF3D7_0320900,PF3D7_0323500,PF3D7_0403900,PF3D7_0405400,PF3D7_0407200,PF3D7_0409100,PF3D7_0409200,PF3D7_0415300,PF3D7_0416200,PF3D7_0416300,PF3D7_0416400,PF3D7_0417000,PF3D7_0417100,PF3D7_0417200,PF3D7_0418000,PF3D7_0418700,PF3D7_0419600,PF3D7_0420000,PF3D7_0420300,PF3D7_0422500,PF3D7_0422700,PF3D7_0423300,PF3D7_0502300,PF3D7_0505100,PF3D7_0505400,PF3D7_0506200,PF3D7_0507100,PF3D7_0507200,PF3D7_0508400,PF3D7_0509000,PF3D7_0509800,PF3D7_0511800,PF3D7_0514800,PF3D7_0517200,PF3D7_0517400,PF3D7_0517700,PF3D7_0518500,PF3D7_0518700,PF3D7_0519800,PF3D7_0525100,PF3D7_0528400,PF3D7_0529000,PF3D7_0605000,PF3D7_0606600,PF3D7_0606700,PF3D7_0610800,PF3D7_0610900,PF3D7_0613300,PF3D7_0613500,PF3D7_0613900,PF3D7_0614400,PF3D7_0615400,PF3D7_0617100,PF3D7_0622900,PF3D7_0623100,PF3D7_0628200,PF3D7_0629100,PF3D7_0629700,PF3D7_0703200,PF3D7_0704600,PF3D7_0704700,PF3D7_0707800,PF3D7_0716100,PF3D7_0717300,PF3D7_0717400,PF3D7_0719300,PF3D7_0720700,PF3D7_0722100,PF3D7_0724900,PF3D7_0725300,PF3D7_0725400,PF3D7_0726300,PF3D7_0801300,PF3D7_0801800,PF3D7_0802000,PF3D7_0802100,PF3D7_0802300,PF3D7_0802600,PF3D7_0802800,PF3D7_0803400,PF3D7_0804300,PF3D7_0804900,PF3D7_0806600,PF3D7_0807900,PF3D7_0808200,PF3D7_0809200,PF3D7_0814300,PF3D7_0815800,PF3D7_0816100,PF3D7_0816800,PF3D7_0818900,PF3D7_0820000,PF3D7_0820500,PF3D7_0821300,PF3D7_0821600,PF3D7_0822800,PF3D7_0823300,PF3D7_0828800,PF3D7_0905100,PF3D7_0905900,PF3D7_0909400,PF3D7_0911700,PF3D7_0912900,PF3D7_0916200,PF3D7_0919300,PF3D7_0919600,PF3D7_0924700,PF3D7_0925400,PF3D7_0926900,PF3D7_0931700,PF3D7_0933500,PF3D7_0934400,PF3D7_1005600,PF3D7_1005900,PF3D7_1007000,PF3D7_1009400,PF3D7_1010000,PF3D7_1010100,PF3D7_1018300,PF3D7_1018600,PF3D7_1020400,PF3D7_1020800,PF3D7_1021600,PF3D7_1022000,PF3D7_1023900,PF3D7_1024000,PF3D7_1025000,PF3D7_1026300,PF3D7_1026400,PF3D7_1027100,PF3D7_1027600,PF3D7_1028000,PF3D7_1028100,PF3D7_1028700,PF3D7_1032400,PF3D7_1033600,PF3D7_1033700,PF3D7_1034000,PF3D7_1104200,PF3D7_1106300,PF3D7_1106500,PF3D7_1106600,PF3D7_1107800,PF3D7_1108500,PF3D7_1110200,PF3D7_1111200,PF3D7_1116800,PF3D7_1118600,PF3D7_1119300,PF3D7_1122800,PF3D7_1123100,PF3D7_1123700,PF3D7_1124300,PF3D7_1124800,PF3D7_1125500,PF3D7_1126100,PF3D7_1129500,PF3D7_1129600,PF3D7_1136900,PF3D7_1138800,PF3D7_1139100,PF3D7_1139300,PF3D7_1143100,PF3D7_1144900,PF3D7_1145100,PF3D7_1202600,PF3D7_1203500,PF3D7_1205100,PF3D7_1206600,PF3D7_1208100,PF3D7_1209000,PF3D7_1209300,PF3D7_1211000,PF3D7_1211500,PF3D7_1211600,PF3D7_1212300,PF3D7_1212900,PF3D7_1213700,PF3D7_1213900,PF3D7_1215100,PF3D7_1217200,PF3D7_1220400,PF3D7_1224900,PF3D7_1227800,PF3D7_1228700,PF3D7_1229100,PF3D7_1229800,PF3D7_1233300,PF3D7_1234800,PF3D7_1235500,PF3D7_1236100,PF3D7_1236600,PF3D7_1238600,PF3D7_1239900,PF3D7_1240000,PF3D7_1244200,PF3D7_1246300,PF3D7_1246400,PF3D7_1246900,PF3D7_1247300,PF3D7_1247900,PF3D7_1248200,PF3D7_1248400,PF3D7_1248700,PF3D7_1250100,PF3D7_1250200,PF3D7_1251000,PF3D7_1252200,PF3D7_1304400,PF3D7_1306900,PF3D7_1308900,PF3D7_1311700,PF3D7_1321700,PF3D7_1322100,PF3D7_1322200,PF3D7_1324200,PF3D7_1324800,PF3D7_1329100,PF3D7_1330500,PF3D7_1331000,PF3D7_1331400,PF3D7_1332400,PF3D7_1338900,PF3D7_1342600,PF3D7_1342900,PF3D7_1348200,PF3D7_1348300,PF3D7_1351600,PF3D7_1358100,PF3D7_1359800,PF3D7_1367800,PF3D7_1403100,PF3D7_1404900,PF3D7_1405300,PF3D7_1407300,PF3D7_1408700,PF3D7_1409000,PF3D7_1409100,PF3D7_1411400,PF3D7_1413700,PF3D7_1418300,PF3D7_1420900,PF3D7_1421900,PF3D7_1422400,PF3D7_1423100,PF3D7_1423300,PF3D7_1433700,PF3D7_1437400,PF3D7_1440100,PF3D7_1449400,PF3D7_1455100,PF3D7_1471000,PF3D7_1471500,PF3D7_1471900,PF3D7_1479000
Downregulated genes	GO:CC	intracellular membrane-bounded organelle	GO:0043231	FALSE	0.0112762	2005	368	230	3770	PF3D7_0103000,PF3D7_0105700,PF3D7_0106300,PF3D7_0106700,PF3D7_0109850,PF3D7_0110800,PF3D7_0203700,PF3D7_0204200,PF3D7_0206000,PF3D7_0208000,PF3D7_0209200,PF3D7_0209700,PF3D7_0210600,PF3D7_0212100,PF3D7_0213400,PF3D7_0215700,PF3D7_0215900,PF3D7_0216000,PF3D7_0217700,PF3D7_0218000,PF3D7_0302000,PF3D7_0310100,PF3D7_0311400,PF3D7_0311700,PF3D7_0313200,PF3D7_0315200,PF3D7_0320900,PF3D7_0323500,PF3D7_0403900,PF3D7_0405400,PF3D7_0407200,PF3D7_0409100,PF3D7_0409200,PF3D7_0415300,PF3D7_0416200,PF3D7_0416300,PF3D7_0416400,PF3D7_0417000,PF3D7_0417200,PF3D7_0418000,PF3D7_0418700,PF3D7_0419600,PF3D7_0420300,PF3D7_0422500,PF3D7_0422700,PF3D7_0423300,PF3D7_0502300,PF3D7_0505100,PF3D7_0505400,PF3D7_0506200,PF3D7_0507200,PF3D7_0509000,PF3D7_0514800,PF3D7_0517200,PF3D7_0517400,PF3D7_0518500,PF3D7_0519800,PF3D7_0525100,PF3D7_0528400,PF3D7_0529000,PF3D7_0605000,PF3D7_0606700,PF3D7_0610800,PF3D7_0610900,PF3D7_0613300,PF3D7_0613500,PF3D7_0614400,PF3D7_0617100,PF3D7_0622900,PF3D7_0623100,PF3D7_0628200,PF3D7_0629700,PF3D7_0703200,PF3D7_0704600,PF3D7_0704700,PF3D7_0707800,PF3D7_0716100,PF3D7_0717300,PF3D7_0719300,PF3D7_0720700,PF3D7_0722100,PF3D7_0725300,PF3D7_0725400,PF3D7_0726300,PF3D7_0801300,PF3D7_0802000,PF3D7_0802100,PF3D7_0802300,PF3D7_0803400,PF3D7_0804300,PF3D7_0804900,PF3D7_0808200,PF3D7_0809200,PF3D7_0814300,PF3D7_0815800,PF3D7_0816800,PF3D7_0818900,PF3D7_0820000,PF3D7_0820500,PF3D7_0821300,PF3D7_0821600,PF3D7_0822800,PF3D7_0823300,PF3D7_0828800,PF3D7_0905100,PF3D7_0905900,PF3D7_0909400,PF3D7_0911700,PF3D7_0916200,PF3D7_0919600,PF3D7_0924700,PF3D7_0925400,PF3D7_0926900,PF3D7_0934400,PF3D7_1005900,PF3D7_1007000,PF3D7_1009400,PF3D7_1010000,PF3D7_1010100,PF3D7_1018600,PF3D7_1020400,PF3D7_1020800,PF3D7_1022000,PF3D7_1023900,PF3D7_1024000,PF3D7_1026300,PF3D7_1026400,PF3D7_1027100,PF3D7_1027600,PF3D7_1028000,PF3D7_1028100,PF3D7_1028700,PF3D7_1032400,PF3D7_1033600,PF3D7_1033700,PF3D7_1034000,PF3D7_1104200,PF3D7_1106300,PF3D7_1106500,PF3D7_1106600,PF3D7_1107800,PF3D7_1108500,PF3D7_1110200,PF3D7_1111200,PF3D7_1118600,PF3D7_1119300,PF3D7_1122800,PF3D7_1123100,PF3D7_1123700,PF3D7_1124300,PF3D7_1124800,PF3D7_1125500,PF3D7_1129500,PF3D7_1129600,PF3D7_1136900,PF3D7_1138800,PF3D7_1139100,PF3D7_1139300,PF3D7_1143100,PF3D7_1144900,PF3D7_1145100,PF3D7_1206600,PF3D7_1208100,PF3D7_1209000,PF3D7_1209300,PF3D7_1211500,PF3D7_1211600,PF3D7_1212900,PF3D7_1213700,PF3D7_1215100,PF3D7_1217200,PF3D7_1220400,PF3D7_1224900,PF3D7_1227800,PF3D7_1228700,PF3D7_1229100,PF3D7_1234800,PF3D7_1235500,PF3D7_1236100,PF3D7_1239900,PF3D7_1240000,PF3D7_1244200,PF3D7_1246300,PF3D7_1246900,PF3D7_1247300,PF3D7_1247900,PF3D7_1248200,PF3D7_1248400,PF3D7_1248700,PF3D7_1250100,PF3D7_1250200,PF3D7_1251000,PF3D7_1252200,PF3D7_1304400,PF3D7_1306900,PF3D7_1311700,PF3D7_1321700,PF3D7_1322100,PF3D7_1324200,PF3D7_1324800,PF3D7_1330500,PF3D7_1331400,PF3D7_1332400,PF3D7_1338900,PF3D7_1342900,PF3D7_1348200,PF3D7_1351600,PF3D7_1358100,PF3D7_1359800,PF3D7_1367800,PF3D7_1404900,PF3D7_1405300,PF3D7_1407300,PF3D7_1408700,PF3D7_1409000,PF3D7_1409100,PF3D7_1411400,PF3D7_1413700,PF3D7_1421900,PF3D7_1422400,PF3D7_1423100,PF3D7_1423300,PF3D7_1433700,PF3D7_1437400,PF3D7_1440100,PF3D7_1449400,PF3D7_1471000,PF3D7_1471500,PF3D7_1471900,PF3D7_1479000
Downregulated genes	GO:CC	membrane-bounded organelle	GO:0043227	FALSE	0.017461	2089	368	237	3770	PF3D7_0103000,PF3D7_0105700,PF3D7_0106300,PF3D7_0106700,PF3D7_0109850,PF3D7_0110800,PF3D7_0203700,PF3D7_0204200,PF3D7_0206000,PF3D7_0208000,PF3D7_0209200,PF3D7_0209700,PF3D7_0210600,PF3D7_0212100,PF3D7_0213400,PF3D7_0215700,PF3D7_0215900,PF3D7_0216000,PF3D7_0217700,PF3D7_0218000,PF3D7_0302000,PF3D7_0310100,PF3D7_0311400,PF3D7_0311700,PF3D7_0313200,PF3D7_0315200,PF3D7_0320900,PF3D7_0323500,PF3D7_0403900,PF3D7_0405400,PF3D7_0407200,PF3D7_0409100,PF3D7_0409200,PF3D7_0415300,PF3D7_0416200,PF3D7_0416300,PF3D7_0416400,PF3D7_0417000,PF3D7_0417200,PF3D7_0418000,PF3D7_0418700,PF3D7_0419600,PF3D7_0420300,PF3D7_0422500,PF3D7_0422700,PF3D7_0423300,PF3D7_0502300,PF3D7_0505100,PF3D7_0505400,PF3D7_0506200,PF3D7_0507200,PF3D7_0508400,PF3D7_0509000,PF3D7_0514800,PF3D7_0517200,PF3D7_0517400,PF3D7_0518500,PF3D7_0519800,PF3D7_0525100,PF3D7_0528400,PF3D7_0529000,PF3D7_0605000,PF3D7_0606700,PF3D7_0610800,PF3D7_0610900,PF3D7_0613300,PF3D7_0613500,PF3D7_0613900,PF3D7_0614400,PF3D7_0617100,PF3D7_0622900,PF3D7_0623100,PF3D7_0628200,PF3D7_0629700,PF3D7_0703200,PF3D7_0704600,PF3D7_0704700,PF3D7_0707800,PF3D7_0716100,PF3D7_0717300,PF3D7_0719300,PF3D7_0720700,PF3D7_0722100,PF3D7_0725300,PF3D7_0725400,PF3D7_0726300,PF3D7_0801300,PF3D7_0802000,PF3D7_0802100,PF3D7_0802300,PF3D7_0803400,PF3D7_0804300,PF3D7_0804900,PF3D7_0808200,PF3D7_0809200,PF3D7_0814300,PF3D7_0815800,PF3D7_0816800,PF3D7_0818900,PF3D7_0820000,PF3D7_0820500,PF3D7_0821300,PF3D7_0821600,PF3D7_0822800,PF3D7_0823300,PF3D7_0828800,PF3D7_0905100,PF3D7_0905900,PF3D7_0909400,PF3D7_0911700,PF3D7_0916200,PF3D7_0919600,PF3D7_0924700,PF3D7_0925400,PF3D7_0926900,PF3D7_0934400,PF3D7_1005900,PF3D7_1007000,PF3D7_1009400,PF3D7_1010000,PF3D7_1010100,PF3D7_1018600,PF3D7_1020400,PF3D7_1020800,PF3D7_1022000,PF3D7_1023900,PF3D7_1024000,PF3D7_1026300,PF3D7_1026400,PF3D7_1027100,PF3D7_1027600,PF3D7_1028000,PF3D7_1028100,PF3D7_1028700,PF3D7_1032400,PF3D7_1033600,PF3D7_1033700,PF3D7_1034000,PF3D7_1104200,PF3D7_1106300,PF3D7_1106500,PF3D7_1106600,PF3D7_1107800,PF3D7_1108500,PF3D7_1110200,PF3D7_1111200,PF3D7_1116800,PF3D7_1118600,PF3D7_1119300,PF3D7_1122800,PF3D7_1123100,PF3D7_1123700,PF3D7_1124300,PF3D7_1124800,PF3D7_1125500,PF3D7_1129500,PF3D7_1129600,PF3D7_1136900,PF3D7_1138800,PF3D7_1139100,PF3D7_1139300,PF3D7_1143100,PF3D7_1144900,PF3D7_1145100,PF3D7_1206600,PF3D7_1208100,PF3D7_1209000,PF3D7_1209300,PF3D7_1211500,PF3D7_1211600,PF3D7_1212300,PF3D7_1212900,PF3D7_1213700,PF3D7_1215100,PF3D7_1217200,PF3D7_1220400,PF3D7_1224900,PF3D7_1227800,PF3D7_1228700,PF3D7_1229100,PF3D7_1234800,PF3D7_1235500,PF3D7_1236100,PF3D7_1239900,PF3D7_1240000,PF3D7_1244200,PF3D7_1246300,PF3D7_1246900,PF3D7_1247300,PF3D7_1247900,PF3D7_1248200,PF3D7_1248400,PF3D7_1248700,PF3D7_1250100,PF3D7_1250200,PF3D7_1251000,PF3D7_1252200,PF3D7_1304400,PF3D7_1306900,PF3D7_1311700,PF3D7_1321700,PF3D7_1322100,PF3D7_1324200,PF3D7_1324800,PF3D7_1329100,PF3D7_1330500,PF3D7_1331400,PF3D7_1332400,PF3D7_1338900,PF3D7_1342600,PF3D7_1342900,PF3D7_1348200,PF3D7_1351600,PF3D7_1358100,PF3D7_1359800,PF3D7_1367800,PF3D7_1404900,PF3D7_1405300,PF3D7_1407300,PF3D7_1408700,PF3D7_1409000,PF3D7_1409100,PF3D7_1411400,PF3D7_1413700,PF3D7_1421900,PF3D7_1422400,PF3D7_1423100,PF3D7_1423300,PF3D7_1433700,PF3D7_1436300,PF3D7_1437400,PF3D7_1440100,PF3D7_1449400,PF3D7_1471000,PF3D7_1471500,PF3D7_1471900,PF3D7_1479000
Downregulated genes	KEGG	Spliceosome	KEGG:03040	FALSE	5.90039e-05	88	95	21	1139	PF3D7_0302000,PF3D7_0405400,PF3D7_0409100,PF3D7_0422500,PF3D7_0422700,PF3D7_0518500,PF3D7_0614400,PF3D7_0818900,PF3D7_0822800,PF3D7_0924700,PF3D7_1018600,PF3D7_1033600,PF3D7_1110200,PF3D7_1119300,PF3D7_1125500,PF3D7_1137000,PF3D7_1224900,PF3D7_1234800,PF3D7_1248200,PF3D7_1407300,PF3D7_1454000

### Sheet: 4d pi vs. 2d pi - DGE
Table S2 - Pseudobulk gene expression and functional enrichment.
Differential P. falciparum gene expression in dsGFP mosquitoes at (2) 4d pi vs. 2d pi.
Shown are gene ID, symbol, description, base mean, log2 fold change, Wilcoxon rank-sum test p-value, and Benjamini–Hochberg FDR adjusted q-value.
gene ID	gene symbol	gene description	base mean	log2 fold change	p-value	q-value
PF3D7_0100100	VAR	erythrocyte membrane protein 1, PfEMP1	0.689498	1.84274	0.24877	1
PF3D7_0100200	RIF	rifin	0	0	1	1
PF3D7_0100300	VAR	erythrocyte membrane protein 1, PfEMP1	0.102144	0	1	1
PF3D7_0100400	RIF	rifin	0.00191611	0	1	1
PF3D7_0100500	N/A	erythrocyte membrane protein 1 (PfEMP1), exon 1, pseudogene	0	0	1	1
PF3D7_0100600	RIF	rifin	0	0	1	1
PF3D7_0100700	N/A	Plasmodium exported protein, unknown function, fragment	0	0	1	1
PF3D7_0100800	RIF	rifin	0	0	1	1
PF3D7_0100900	RIF	rifin	0	0	1	1
PF3D7_0101000	RIF	rifin	0	0	1	1
PF3D7_0101100	EPF4	exported protein family 4	0	0	1	1
PF3D7_0101200	EPF3	exported protein family 3	0	0	1	1
PF3D7_0101300	MC-2TM	Pfmc-2TM Maurer's cleft two transmembrane protein	0.0372908	-1.33591	0.821848	1
PF3D7_0101400	EPF1	exported protein family 1, pseudogene	0	0	1	1
PF3D7_0101500	VAR	erythrocyte membrane protein 1 (PfEMP1), exon 2, pseudogene	0.0359908	-1.07907	0.855713	1
PF3D7_0101600	RIF	rifin	0	0	1	1
PF3D7_0101700	VAR	erythrocyte membrane protein 1 (PfEMP1), exon 2, pseudogene	0	0	1	1
PF3D7_0101800	N/A	stevor	0	0	1	1
PF3D7_0101900	RIF	rifin	0	0	1	1
PF3D7_0102000	N/A	Plasmodium exported protein (PHISTa), unknown function, pseudogene	0	0	1	1
PF3D7_0102100	N/A	stevor, pseudogene	0.0139301	0	1	1
PF3D7_0102200	RESA	ring-infected erythrocyte surface antigen	1.27484	-0.540549	0.742764	0.849484
PF3D7_0102300	N/A	Plasmodium exported protein, unknown function	0.612508	0.877989	0.556381	1
PF3D7_0102400	N/A	lysophospholipase, putative, pseudogene	0.107022	-1.07907	0.855713	1
PF3D7_0102500	EBA181	erythrocyte binding antigen-181	0.912509	-0.446376	0.755312	0.857364
PF3D7_0102600	FIKK1	serine/threonine protein kinase, FIKK family	5.62787	-2.35447	0.0102758	0.0460448
PF3D7_0102700	MaTrA	merozoite-associated tryptophan-rich antigen	11.065	-2.59474	0.00717333	0.0354024
PF3D7_0102800	N/A	seipin domain-containing protein, putative	1.61206	0.0549365	0.95805	0.984519
PF3D7_0102900	N/A	aspartate--tRNA ligase	17.8893	0.540716	0.154508	0.312264
PF3D7_0103000	N/A	vacuolar protein sorting-associated protein VTA1, putative	11.2177	0.255497	0.634721	0.775482
PF3D7_0103100	VPS51	vacuolar protein sorting-associated protein 51, putative	4.69944	1.01457	0.104069	0.239787
PF3D7_0103200	NT4	nucleoside transporter 4	14.6278	0.185935	0.595782	0.745135
PF3D7_0103300	N/A	conserved protein, unknown function	10.2727	-0.943512	0.0594816	0.163441
PF3D7_0103400	N/A	zinc-carboxypeptidase, putative	35.6853	-0.666751	0.0477733	0.140917
PF3D7_0103500	N/A	conserved Plasmodium protein, unknown function	2.42279	-0.0823916	0.93053	0.9682
PF3D7_0103600	PSH1	ATP-dependent DNA/RNA helicase PSH1	11.9996	-1.19452	0.0280865	0.0960356
PF3D7_0103700	PSTK	L-seryl-tRNA(Sec) kinase, putative	4.58124	-1.67958	0.0446968	0.134002
PF3D7_0103800	ARP 1.00	actin-related protein ARP1, putative	0.471802	0	1	1
PF3D7_0103900	PIESP15	parasite-infected erythrocyte surface protein	13.6537	1.09305	0.00329926	0.0199922
PF3D7_0104000	TRSP	thrombospondin-related sporozoite protein	0.170068	-0.858568	0.831	1
PF3D7_0104100	N/A	protein E140, putative	1.42129	0.361485	0.827798	0.902568
PF3D7_0104200	N/A	StAR-related lipid transfer protein	2.11236	0.024287	0.978946	0.994599
PF3D7_0104300	UBP1	ubiquitin carboxyl-terminal hydrolase 1, putative	31.631	-1.73305	4.7393e-07	1.60387e-05
PF3D7_0104400	LytB	4-hydroxy-3-methylbut-2-enyl diphosphate reductase	8.0496	0.274912	0.525908	0.691388
PF3D7_0104500	N/A	conserved protein, unknown function	9.98787	1.19229	0.00683722	0.0341488
PF3D7_0104600	N/A	conserved Plasmodium protein, unknown function	4.58276	-1.44142	0.0151409	0.0616418
PF3D7_0104700	MFR2	major facilitator superfamily-related transporter, putative	0.00434038	0	1	1
PF3D7_0104800	NPT1	novel putative transporter 1, putative	5.96281	0.826507	0.173332	0.339466
PF3D7_0104900	N/A	RNase MRP	1.67786	-1.04854	0.317047	0.50362
PF3D7_0105000	N/A	non-coding RNA	57.5936	-3.01251	4.60816e-11	6.47709e-09
PF3D7_0105100	N/A	conserved Apicomplexan protein, unknown function	3.64129	1.9422	0.00418906	0.0236897
PF3D7_0105200	RAP1	RAP protein RAP1	25.4304	-0.280122	0.484714	0.657641
PF3D7_0105300	CAP	cyclase-associated protein	3.54452	1.14081	0.0845988	0.206531
PF3D7_0105400	N/A	conserved Plasmodium protein, unknown function	1.42094	1.25578	0.296065	0.483749
PF3D7_0105500	N/A	conserved protein, unknown function	1.07006	-2.39814	0.0913951	0.21846
PF3D7_0105600	N/A	FtsJ-like methyltransferase, putative	5.14802	-0.833886	0.117039	0.258535
PF3D7_0105700	N/A	asparagine-rich antigen Pfa35-2	53.3056	0.480206	0.192696	0.366197
PF3D7_0105800	N/A	cyclin-dependent kinases regulatory subunit, putative	5.72544	0.375914	0.507734	0.678808
PF3D7_0105900	N/A	3'-5' exonuclease, putative	6.13597	0.146327	0.805704	0.888216
PF3D7_0106000	N/A	conserved protein, unknown function	4.35466	0.0181461	0.976894	0.994002
PF3D7_0106100	N/A	V-type proton ATPase subunit C, putative	5.96595	-0.30388	0.63324	0.774412
PF3D7_0106200	N/A	EF hand domain-containing protein, putative	10.4829	-0.0956207	0.816968	0.895241
PF3D7_0106300	ATP6	calcium-transporting ATPase	28.588	1.18632	0.000279962	0.00304234
PF3D7_0106400	N/A	pre-rRNA-processing protein TSR2, putative	39.0959	-0.00445361	0.988311	0.997468
PF3D7_0106500	N/A	conserved Plasmodium protein, unknown function	10.9973	-2.07303	0.0107953	0.0475837
PF3D7_0106600	N/A	conserved Plasmodium protein, unknown function	2.49017	-0.57943	0.764368	0.862388
PF3D7_0106700	AARP2	small ribosomal subunit assembling AARP2 protein	21.9137	-0.433526	0.248827	0.431861
PF3D7_0106800	RAB5c	ras-related protein Rab-5C	3.64389	-0.481933	0.509527	0.68061
PF3D7_0106900	IspD	2-C-methyl-D-erythritol 4-phosphate cytidylyltransferase, putative	5.56013	-0.477474	0.390551	0.571559
PF3D7_0107000	CEN1	centrin-1	23.3402	1.54999	0.00208081	0.0140824
PF3D7_0107100	N/A	conserved protein, unknown function	1.4256	-4.32024	0.000973589	0.0079681
PF3D7_0107200	CCR4-3	CCR4 domain-containing protein 3, putative	0.433898	1.99299	0.280227	1
PF3D7_0107300	N/A	conserved Plasmodium protein, unknown function	2.07825	-1.90593	0.178308	0.345514
PF3D7_0107400	ATPk	ATP synthase-associated protein, putative	14.687	0.906555	0.0164524	0.065452
PF3D7_0107500	NCR1	Niemann-Pick type C1-related protein	29.4647	-0.346762	0.293238	0.479815
PF3D7_0107600	eIK2	eukaryotic translation initiation factor 2-alpha kinase 2, putative	2.51978	0.308094	0.757228	0.858568
PF3D7_0107700	N/A	dolichyl-diphosphooligosaccharide--protein glycosyltransferase subunit OST3/OST6, putative	2.46595	0.120252	0.887952	0.939279
PF3D7_0107800	MRE11	double-strand break repair protein MRE11	6.28268	-0.0486987	0.929221	0.967668
PF3D7_0107900	N/A	conserved Plasmodium protein, unknown function	13.7287	-1.79641	1.01175e-05	0.00020213
PF3D7_0108000	N/A	proteasome subunit beta type-3, putative	19.8219	0.873604	0.00820302	0.0389707
PF3D7_0108100	N/A	conserved protein, unknown function	2.52987	-2.22237	0.0422412	0.129008
PF3D7_0108300	ARP	conserved Plasmodium protein, unknown function	37.829	-0.747667	0.0183284	0.0705234
PF3D7_0108400	N/A	mitochondrial carrier protein, putative	5.78882	-1.13494	0.0370464	0.116807
PF3D7_0108500	N/A	ELM2 domain-containing protein, putative	20.0632	-2.78435	3.56147e-08	1.77106e-06
PF3D7_0108600	N/A	DnaJ domain-containing protein, putative	4.33875	1.37671	0.0251361	0.0883917
PF3D7_0108700	PSOP24	secreted ookinete protein, putative	26.863	-0.309652	0.336079	0.521561
PF3D7_0108800	N/A	mitochondrial carrier protein, putative	6.46849	1.04666	0.0347502	0.111385
PF3D7_0108900	N/A	non-coding RNA	0.592962	-1.00523	0.62891	1
PF3D7_0109000	PHIL1	photosensitized INA-labeled protein PHIL1	3.06487	1.34348	0.31319	0.501521
PF3D7_0109100	CCp5	LCCL domain-containing protein	0.780974	-1.22826	0.448754	1
PF3D7_0109200	CFIM25	cleavage and polyadenylation specificity factor subunit 5, putative	3.95023	0.453305	0.47986	0.652888
PF3D7_0109300	N/A	elongation of fatty acids protein, putative	4.66667	0.135718	0.841662	0.912249
PF3D7_0109400	N/A	tubulin-specific chaperone a, putative	34.7958	1.14338	0.000410876	0.00405995
PF3D7_0109500	N/A	N-acetyltransferase, GNAT family, putative	9.0097	1.19305	0.0267157	0.0925941
PF3D7_0109600	CoSP	cold-shock protein, putative	1.65322	-1.57226	0.24743	0.430177
PF3D7_0109700	RRP36	rRNA biogenesis protein RRP36, putative	33.9301	-0.284401	0.367636	0.551499
PF3D7_0109800	cPheRS	phenylalanine--tRNA ligase alpha subunit	31.0529	-1.89271	3.91195e-07	1.35585e-05
PF3D7_0109850	N/A	phosphatidate cytidylyltransferase, putative	6.29595	1.6604	0.0319526	0.105494
PF3D7_0109950	C2AP3	respiratory chain complex 2 associated protein 3	2.56882	1.55393	0.136178	0.289236
PF3D7_0110000	N/A	conserved Plasmodium protein, unknown function	1.81708	1.38238	0.238889	0.421975
PF3D7_0110100	SELB	selenocysteine-specific elongation factor, putative	4.53352	-0.809536	0.264151	0.44842
PF3D7_0110200	ERV1	FAD-linked sulfhydryl oxidase ERV1, putative	8.02255	0.499873	0.350301	0.535816
PF3D7_0110300	N/A	Plasmodium RNA of unknown function RUF5	0.956548	0.215439	0.861344	0.924167
PF3D7_0110400	RPB9	DNA-directed RNA polymerase II subunit RPB9, putative	4.93316	-1.4828	0.0358463	0.113966
PF3D7_0110500	BDP3	bromodomain protein 3, putative	17.57	-0.382221	0.311407	0.499541
PF3D7_0110600	PIP5K	phosphatidylinositol-4-phosphate 5-kinase	33.0833	-0.341908	0.299802	0.48765
PF3D7_0110700	CAF1C	chromatin assembly factor 1 subunit C, putative	11.7663	-0.31781	0.436674	0.6166
PF3D7_0110800	N/A	transcription initiation factor TFIIB, putative	14.608	0.717508	0.103283	0.238766
PF3D7_0110900	AKLP1	adenylate kinase-like protein 1	3.135	0.414972	0.594797	0.744479
PF3D7_0111000	N/A	kinesin-8B, putative	9.09767	-0.257246	0.771943	0.867938
PF3D7_0111200	N/A	conserved protein, unknown function	3.35191	0.726161	0.315056	0.502163
PF3D7_0111300	N/A	P-loop containing nucleoside triphosphate hydrolase, putative	32.377	0.522492	0.101601	0.235474
PF3D7_0111400	GEXP19	conserved Plasmodium protein, unknown function	11.7108	0.550852	0.149517	0.30524
PF3D7_0111500	N/A	UMP-CMP kinase, putative	7.81389	0.0743557	0.893762	0.94368
PF3D7_0111600	N/A	conserved Plasmodium protein, unknown function	13.0348	-0.740508	0.290809	0.478526
PF3D7_0111700	N/A	conserved protein, unknown function	5.7587	1.33554	0.00704987	0.0349562
PF3D7_0111800	N/A	eukaryotic translation initiation factor 4E, putative	10.9042	-1.13831	0.0198825	0.0750348
PF3D7_0111900	N/A	mitochondrial distribution and morphology protein, putative	0.930125	-0.843847	0.568323	0.724457
PF3D7_0112000	TatD	TatD-like deoxyribonuclease	6.98124	-0.866677	0.137267	0.291009
PF3D7_0112100	PIMMS1	PIMMS1 protein	91.2071	-6.38531	6.53604e-07	2.07656e-05
PF3D7_0112200	MRP1	multidrug resistance-associated protein 1	2.00601	-0.207564	0.84077	0.911761
PF3D7_0112300	N/A	18S ribosomal RNA	108.18	0.81511	0.178145	0.345344
PF3D7_0112500	N/A	5.8S ribosomal RNA	59.0739	0.499797	0.437497	0.61719
PF3D7_0112700	N/A	28S ribosomal RNA	1540.74	2.11416	0.000620759	0.00561727
PF3D7_0112800	N/A	Plasmodium exported protein (hyp11), unknown function	1.52774	0.204812	0.849188	0.917147
PF3D7_0112900	N/A	Plasmodium exported protein, unknown function	4.63238	2.26797	0.00417271	0.023645
PF3D7_0113000	GARP	glutamic acid-rich protein GARP	3.62812	-3.84513	0.000642545	0.00577533
PF3D7_0113100	SURF1.1	surface-associated interspersed protein 1.1 (SURFIN 1.1)	2.10858	-2.03045	0.343456	0.528528
PF3D7_0113200	N/A	Plasmodium exported protein, unknown function	9.86789	-2.46241	0.000168768	0.00201596
PF3D7_0113300	N/A	Plasmodium exported protein (hyp1), unknown function	0.737389	-1.65345	0.398089	1
PF3D7_0113400	N/A	Plasmodium exported protein, unknown function	8.93131	-3.6439	0.00324537	0.0197967
PF3D7_0113600	SURF1.2	surface-associated interspersed protein 1.2 (SURFIN 1.2), pseudogene	1.80573	-0.886453	0.735929	0.844887
PF3D7_0113700	HSP40	heat shock protein 40, type II	8.23269	-1.35038	0.0274875	0.094553
PF3D7_0113800	N/A	DBL containing protein, unknown function	9.22629	-0.987157	0.105918	0.242774
PF3D7_0113900	CBP1	CX3CL1-binding protein 1	0.580533	-0.249969	0.886549	1
PF3D7_0114000	EPF1	exported protein family 1	3.96452	0.90198	0.26495	0.448776
PF3D7_0114100	MC-2TM	Pfmc-2TM Maurer's cleft two transmembrane protein	0.211251	-1.76223	0.727006	1
PF3D7_0114200	EPF3	exported protein family 3	0.00434038	0	1	1
PF3D7_0114300	EPF4	exported protein family 4, pseudogene	0.0253702	0	1	1
PF3D7_0114400	VAR	erythrocyte membrane protein 1 (PfEMP1), exon 2, pseudogene	0.00434038	0	1	1
PF3D7_0114500	N/A	Plasmodium exported protein (hyp10), unknown function	0.035767	0	1	1
PF3D7_0114600	N/A	stevor, pseudogene	0.0252972	0	1	1
PF3D7_0114700	RIF	rifin	0	0	1	1
PF3D7_0114750	N/A	Plasmodium exported protein, unknown function, fragment	0	0	1	1
PF3D7_0114800	N/A	Plasmodium exported protein (hyp7), unknown function	0.00434038	0	1	1
PF3D7_0114900	N/A	Plasmodium exported protein, unknown function, pseudogene	0.0204143	0	1	1
PF3D7_0115000	SURF1.3	surface-associated interspersed protein 1.3 (SURFIN 1.3)	0.00817261	0	1	1
PF3D7_0115050	N/A	H/ACA snoRNA	0.171714	0	1	1
PF3D7_0115100	N/A	Plasmodium exported protein (PHISTa), unknown function	0.0757234	-0.357734	0.951931	1
PF3D7_0115150	N/A	Plasmodium exported protein, unknown function, pseudogene	0	0	1	1
PF3D7_0115200	RIF	rifin	0	0	1	1
PF3D7_0115300	RIF	rifin	0.0026071	0	1	1
PF3D7_0115400	N/A	stevor	0	0	1	1
PF3D7_0115500	N/A	erythrocyte membrane protein 1 (PfEMP1), pseudogene	0.0252972	0	1	1
PF3D7_0115600	RIF	rifin	0	0	1	1
PF3D7_0115700	VAR	erythrocyte membrane protein 1, PfEMP1	0.463131	1.41433	0.430403	1
PF3D7_0200100	VAR	erythrocyte membrane protein 1, PfEMP1	0.404961	-1.8562	0.376028	1
PF3D7_0200200	RIF	rifin	0	0	1	1
PF3D7_0200300	N/A	erythrocyte membrane protein 1 (PfEMP1), exon 2	0	0	1	1
PF3D7_0200400	N/A	stevor	0	0	1	1
PF3D7_0200500	RIF	rifin	0	0	1	1
PF3D7_0200600	RIF	rifin	0	0	1	1
PF3D7_0200700	RIF	rifin	0	0	1	1
PF3D7_0200800	N/A	erythrocyte membrane protein 1 (PfEMP1), exon 2, pseudogene	0.0415195	0	1	1
PF3D7_0200900	N/A	stevor, pseudogene	0	0	1	1
PF3D7_0201000	RIF	rifin	0	0	1	1
PF3D7_0201100	N/A	Plasmodium exported protein, unknown function, fragment	0	0	1	1
PF3D7_0201200	RIF	rifin	0	0	1	1
PF3D7_0201300	N/A	stevor	0	0	1	1
PF3D7_0201400	N/A	Plasmodium exported protein (hyp10), unknown function	0.0348451	-1.07907	0.855713	1
PF3D7_0201500	N/A	Plasmodium exported protein (hyp9), unknown function	3.15791	-3.71988	0.00209193	0.0141159
PF3D7_0201600	RLP1	PHISTb domain-containing RESA-like protein 1	0.0687362	0.0192002	0.99742	1
PF3D7_0201700	N/A	DnaJ protein, putative	0.147648	-0.357734	0.951931	1
PF3D7_0201800	KAHsp40	knob associated heat shock protein 40	0.832063	-2.38988	0.143221	1
PF3D7_0201900	EMP3	erythrocyte membrane protein 3	0.456616	-1.52709	0.570897	1
PF3D7_0202000	KAHRP	knob-associated histidine-rich protein	0.112134	-1.56966	0.791217	1
PF3D7_0202100	LSAP2	liver stage associated protein 2	0.62119	-1.44285	0.488116	1
PF3D7_0202200	PTP1	EMP1-trafficking protein	0	0	1	1
PF3D7_0202300	N/A	Plasmodium exported protein (hyp11), unknown function	0.00667191	0	1	1
PF3D7_0202400	PTEF	translation-enhancing factor	0.201237	0	1	1
PF3D7_0202500	ETRAMP2	early transcribed membrane protein 2	0.976104	-0.57398	0.684847	0.811073
PF3D7_0202600	N/A	nucleic acid-binding protein, putative	7.61419	-1.41222	0.0118267	0.0510445
PF3D7_0202700	OPP	octaprenyl pyrophosphate synthase	6.8543	0.839565	0.138177	0.291856
PF3D7_0202800	N/A	conserved Plasmodium protein, unknown function	1.18144	1.10582	0.357065	0.541635
PF3D7_0202900	DHHC12	palmitoyltransferase DHHC12, putative	0.915706	-0.870835	0.499575	0.671433
PF3D7_0203000	ROPE	repetitive organellar protein, putative	4.36374	-0.0752386	0.915285	0.958254
PF3D7_0203100	N/A	protein kinase, putative	3.5313	-1.93633	0.0232577	0.083651
PF3D7_0203200	N/A	conserved Plasmodium protein, unknown function	8.53562	-2.5796	4.19063e-05	0.000658836
PF3D7_0203300	ERCC1	ERCC1 nucleotide excision repair protein, putative	2.75214	-0.693147	0.371365	0.55468
PF3D7_0203400	N/A	conserved protein, unknown function	15.7942	0.967414	0.00477523	0.0263213
PF3D7_0203500	N/A	tRNA Glutamine	0.174983	0	1	1
PF3D7_0203600	N/A	conserved Plasmodium protein, unknown function	2.15877	0.855208	0.267712	0.452023
PF3D7_0203700	MAK16	protein MAK16, putative	20.8455	0.678287	0.0417221	0.127639
PF3D7_0203800	N/A	WD repeat-containing protein, putative	1.86703	0.312554	0.736978	0.845667
PF3D7_0203900	N/A	5'-3' exonuclease, putative	2.89759	-1.5236	0.0493862	0.143821
PF3D7_0204000	CAPH2	condensin-2 complex subunit H2, putative	0.942557	0.0889653	0.948385	0.979648
PF3D7_0204100	N/A	Sel1 repeat-containing protein, putative	6.65285	-0.412157	0.557235	0.715708
PF3D7_0204200	SEC66	translocation protein SEC66, putative	42.2103	-1.58576	0.00904093	0.0418223
PF3D7_0204300	N/A	conserved Plasmodium protein, unknown function	9.99689	-1.16891	0.0470364	0.139211
PF3D7_0204400	N/A	dynein light chain, putative	0.663555	-1.38035	0.465594	1
PF3D7_0204500	AspAT	aspartate transaminase	3.69949	-3.08733	0.00648198	0.0329501
PF3D7_0204600	N/A	5'-3' exonuclease, putative	3.41367	-0.380527	0.612506	0.75955
PF3D7_0204700	HT1	hexose transporter	21.1621	1.68562	3.0952e-06	7.65435e-05
PF3D7_0204800	N/A	3'-5' exonuclease, putative	2.11905	-0.840508	0.310165	0.498947
PF3D7_0204900	COQ5	2-methoxy-6-polyprenyl-1,4-benzoquinol methylase, mitochondrial, putative	2.1775	-1.10131	0.262773	0.44714
PF3D7_0205000	N/A	conserved Plasmodium protein, unknown function	2.55919	0.243898	0.760687	0.861513
PF3D7_0205100	N/A	conserved Plasmodium protein, unknown function	2.3925	-0.211265	0.800947	0.885105
PF3D7_0205200	N/A	MORN repeat protein, putative	0.233187	0.233336	0.936025	1
PF3D7_0205300	N/A	conserved Plasmodium protein, unknown function	0.725097	-1.29166	0.394176	1
PF3D7_0205400	N/A	PCI domain-containing protein, putative	13.2381	-0.0306829	0.935406	0.970184
PF3D7_0205500	N/A	DNA-directed RNA polymerase II 16 kDa subunit, putative	3.92473	-0.428691	0.552877	0.712912
PF3D7_0205600	N/A	conserved Plasmodium protein, unknown function	9.48546	-1.18971	0.0339233	0.109243
PF3D7_0205700	N/A	RNA-binding protein, putative	8.07503	-1.8074	0.00110863	0.00880549
PF3D7_0205800	PH1	PH domain-containing protein, putative	1.71502	-2.51638	0.0234327	0.0841482
PF3D7_0205900	RPN1	26S proteasome regulatory subunit RPN1, putative	48.0224	1.00323	0.00173908	0.0124707
PF3D7_0206000	RAD2	DNA repair protein RAD2, putative	29.8354	-1.84875	0.00539732	0.0289481
PF3D7_0206100	SufE	cysteine desulfuration protein SufE	19.7478	-1.03363	0.00283679	0.0179259
PF3D7_0206200	PAT	pantothenate transporter	14.9724	-0.104584	0.86718	0.926461
PF3D7_0206300	AROM	pentafunctional AROM polypeptide, putative, pseudogene	22.237	-1.758	4.49809e-06	0.000103938
PF3D7_0206500	N/A	conserved Plasmodium protein, unknown function	10.9528	0.0134042	0.981948	0.995251
PF3D7_0206600	N/A	DNA-directed RNA polymerase III subunit RPC10, putative	9.8558	0.108302	0.826017	0.901486
PF3D7_0206700	ADSL	adenylosuccinate lyase	4.42259	-0.524716	0.466413	0.642698
PF3D7_0206800	MSP2	merozoite surface protein 2	0.438201	-1.22293	0.550482	1
PF3D7_0206900	MSP5	merozoite surface protein 5	2.63422	0.571288	0.512286	0.681495
PF3D7_0207000	MSP4	merozoite surface protein 4	3.50143	1.01407	0.207618	0.385546
PF3D7_0207100	N/A	conserved Plasmodium protein, unknown function	10.2582	-0.258618	0.701222	0.823432
PF3D7_0207200	ISCA1	iron-sulfur assembly protein, putative	1.82259	0.074607	0.923929	0.964986
PF3D7_0207300	SERA8	serine repeat antigen 8	0.133149	0	1	1
PF3D7_0207400	SERA7	serine repeat antigen 7	2.1908	0.107978	0.963023	0.98697
PF3D7_0207500	SERA6	serine repeat antigen 6	0.302804	-1.6896	0.620286	1
PF3D7_0207600	SERA5	serine repeat antigen 5	0.365332	0.947255	0.677567	1
PF3D7_0207700	SERA4	serine repeat antigen 4	0.0220246	0	1	1
PF3D7_0207800	SERA3	serine repeat antigen 3	0.0904136	0	1	1
PF3D7_0207900	SERA2	serine repeat antigen 2	0.564236	1.05142	0.556634	1
PF3D7_0208000	SERA1	serine repeat antigen 1	12.0329	-1.89283	0.0008276	0.00699865
PF3D7_0208100	N/A	C2 domain-containing protein 5, putative	17.134	0.5201	0.143911	0.299078
PF3D7_0208200	KRR1	KRR1 small subunit processome component, putative	37.3989	0.407069	0.239491	0.422561
PF3D7_0208300	N/A	conserved Plasmodium protein, unknown function	26.1667	0.649594	0.0608325	0.165266
PF3D7_0208400	N/A	histidine phosphatase, putative	21.306	-1.30366	0.000131877	0.00164055
PF3D7_0208500	ACP	acyl carrier protein	15.2138	1.45303	2.9253e-05	0.000490229
PF3D7_0208600	RRF1	ribosome-recycling factor	11.9901	-0.15734	0.741069	0.848658
PF3D7_0208700	N/A	SHS2 domain-containing protein, putative	8.18955	0.458865	0.340923	0.526645
PF3D7_0208800	N/A	protein P22, putative	13.6112	-0.432807	0.216576	0.39619
PF3D7_0208900	P230p	6-cysteine protein P230p	1.60758	1.18696	0.293974	0.480677
PF3D7_0209000	P230	6-cysteine protein P230	1.4751	1.09603	0.373634	0.556437
PF3D7_0209100	PATPL1	patatin-like phospholipase 1	3.97514	-0.343903	0.684782	0.811073
PF3D7_0209200	MTR3	exosome complex component MTR3, putative	16.4841	0.152746	0.706222	0.827334
PF3D7_0209300	IspF	2C-methyl-D-erythritol 2,4-cyclodiphosphate synthase	6.5132	-0.924151	0.132537	0.282691
PF3D7_0209400	N/A	ARMT1-like domain-containing protein, putative	4.68617	0.03813	0.958726	0.984772
PF3D7_0209500	N/A	conserved Plasmodium protein, unknown function	3.62935	-2.6839	0.10859	0.24624
PF3D7_0209600	N/A	transporter, putative	1.20169	1.45357	0.314589	0.502163
PF3D7_0209700	N/A	RING zinc finger protein, putative	16.475	-1.06173	0.0304025	0.101452
PF3D7_0209800	UAP56	ATP-dependent RNA helicase UAP56	93.1655	1.78475	4.95515e-11	6.47709e-09
PF3D7_0209900	N/A	non-coding RNA	1.30489	-2.75675	0.0895537	0.215183
PF3D7_0210000	Sec61-gamma	secretory complex protein 61 gamma subunit	11.3209	1.15187	0.0258016	0.09004
PF3D7_0210100	RPL37A	60S ribosomal protein L37ae, putative	220.124	0.783759	0.0062996	0.032274
PF3D7_0210200	N/A	conserved Plasmodium protein, unknown function	18.4126	-0.0106088	0.975841	0.99374
PF3D7_0210300	N/A	monocarboxylate transporter, putative	4.79697	1.9349	0.00535031	0.0287297
PF3D7_0210400	N/A	50S ribosomal protein L33, putative	3.81303	0.249434	0.71174	0.830825
PF3D7_0210500	N/A	conserved Plasmodium protein, unknown function	22.4746	-1.85044	0.000257962	0.0028438
PF3D7_0210600	CERLI1	protein CERLI1	16.8846	-1.34066	0.0480254	0.141025
PF3D7_0210700	SYN17	syntaxin, Qa-SNARE family	1.30561	-1.90814	0.122325	0.266874
PF3D7_0210800	N/A	conserved Plasmodium protein, unknown function	5.42062	-0.6843	0.314999	0.502163
PF3D7_0210900	N/A	conserved Plasmodium protein, unknown function	41.4961	-0.873156	0.00264496	0.0169715
PF3D7_0211000	N/A	non-coding RNA	0.15358	0.0197569	0.996321	1
PF3D7_0211100	N/A	conserved Plasmodium protein, unknown function	3.81615	-1.25354	0.0642662	0.17174
PF3D7_0211200	RAB5a	ras-related protein Rab-5A	4.1605	0.442176	0.48557	0.658218
PF3D7_0211300	N/A	ubiquinol-cytochrome-c reductase complex assembly factor 1, putative	0.848169	-0.219108	0.893484	1
PF3D7_0211400	KASIII	beta-ketoacyl-ACP synthase III	2.86657	1.48215	0.122096	0.266502
PF3D7_0211500	N/A	GAF domain-related protein, putative	2.44437	-0.873743	0.367214	0.551499
PF3D7_0211600	ALG14	UDP-N-acetylglucosamine transferase subunit ALG14, putative	0.604391	-0.618119	0.734237	1
PF3D7_0211700	TKL1	tyrosine kinase-like protein, putative	4.0114	-1.34503	0.0540186	0.152741
PF3D7_0211800	AsnRS	asparagine--tRNA ligase	11.7901	0.864115	0.0415867	0.127434
PF3D7_0211900	N/A	pseudouridine synthase, putative	3.50562	-1.70841	0.0153053	0.0620759
PF3D7_0212000	N/A	GDP-fructose:GMP antiporter, putative	5.81265	0.84417	0.134972	0.286942
PF3D7_0212100	N/A	conserved Plasmodium protein, unknown function	25.4793	-1.55612	0.00120237	0.00941929
PF3D7_0212200	N/A	ribosomal protein L12, mitochondrial, putative	6.38827	-1.2789	0.0135965	0.0568499
PF3D7_0212300	ERF1	eukaryotic peptide chain release factor subunit 1, putative	47.1584	1.34407	5.34858e-05	0.000799665
PF3D7_0212400	NUP390	nucleoporin NUP390, putative	37.7921	0.696233	0.0366766	0.115881
PF3D7_0212500	NUP434	nucleoporin NUP434, putative	63.6129	0.0368228	0.878785	0.933096
PF3D7_0212600	SPATR	secreted protein with altered thrombospondin repeat domain	2.32454	1.56165	0.149382	0.3051
PF3D7_0212700	N/A	SRR1-like protein	8.35899	-2.343	0.000205567	0.00237492
PF3D7_0212800	MATE	multidrug efflux pump, putative	2.86676	-0.53112	0.627957	0.771042
PF3D7_0212900	ATEL1	arginyl-tRNA--protein transferase	1.15174	1.48467	0.306308	0.494927
PF3D7_0213000	N/A	conserved protein, unknown function	6.1893	0.933194	0.0715045	0.184929
PF3D7_0213100	SIS1	protein SIS1	19.8171	0.938922	0.00296479	0.0184292
PF3D7_0213200	N/A	mitochondrial respiratory chain complex II subunit, putative	6.51272	0.344553	0.53716	0.700344
PF3D7_0213300	N/A	conserved protein, unknown function	9.12107	0.785348	0.0952051	0.225767
PF3D7_0213400	PK7	protein kinase 7	9.69083	-0.213709	0.759483	0.860484
PF3D7_0213500	N/A	tetratricopeptide repeat protein, putative	3.33428	0.936632	0.36577	0.550641
PF3D7_0213600	N/A	conserved Plasmodium protein, unknown function	6.19289	-0.833137	0.141847	0.296757
PF3D7_0213700	N/A	conserved protein, unknown function	24.422	0.334759	0.372306	0.555545
PF3D7_0213800	N/A	conserved protein, unknown function	2.44336	-0.807119	0.354209	0.538912
PF3D7_0213900	N/A	RTR1 domain-containing protein, putative	7.89734	-0.886629	0.156539	0.315214
PF3D7_0214000	CCT8	T-complex protein 1 subunit theta	41.5686	0.997734	0.000357063	0.00369584
PF3D7_0214100	SEC31	protein transport protein SEC31	38.1561	0.136741	0.58362	0.73643
PF3D7_0214200	mRPL13	ribosomal protein L13, mitochondrial	3.02936	-0.533944	0.487541	0.659912
PF3D7_0214300	N/A	conserved Plasmodium protein, unknown function	5.61924	0.0244509	0.970687	0.990828
PF3D7_0214400	N/A	protein LTV1, putative	16.6163	-0.222832	0.596262	0.745328
PF3D7_0214500	N/A	conserved Plasmodium protein, unknown function	3.65263	0.502699	0.537759	0.700726
PF3D7_0214600	STK2	serine/threonine protein kinase STK2, putative	16.5372	-4.56336	8.58924e-05	0.00117301
PF3D7_0214700	N/A	conserved Plasmodium protein, unknown function	2.93979	-2.73512	0.0232021	0.0835164
PF3D7_0214800	N/A	conserved Plasmodium membrane protein, unknown function	6.39533	-0.389906	0.541073	0.704442
PF3D7_0214900	RON 6.00	rhoptry neck protein 6	6.33351	0.429591	0.712855	0.831543
PF3D7_0215000	ACS9	acyl-CoA synthetase	6.84134	0.993443	0.0804616	0.200278
PF3D7_0215100	N/A	RING zinc finger protein, putative	2.72131	-1.71064	0.0480189	0.141025
PF3D7_0215200	N/A	conserved Plasmodium protein, unknown function	2.69656	-1.11951	0.325403	0.511411
PF3D7_0215300	ACS8	acyl-CoA synthetase	0.88996	-2.24908	0.215652	0.395117
PF3D7_0215400	N/A	WD repeat-containing protein, putative	8.55539	-0.580156	0.218271	0.397686
PF3D7_0215500	N/A	conserved Plasmodium protein, unknown function	4.3977	-0.220335	0.745879	0.850971
PF3D7_0215600	GET2	Golgi to ER traffic protein 2	9.64439	-2.18205	7.21558e-05	0.0010316
PF3D7_0215700	RPB2	DNA-directed RNA polymerase II subunit RPB2, putative	18.8873	0.397837	0.325156	0.511199
PF3D7_0215800	ORC5	origin recognition complex subunit 5	3.73527	-0.116642	0.859139	0.9231
PF3D7_0215900	DHHC11	palmitoyltransferase DHHC11, putative	3.00164	-2.39792	0.0967335	0.228357
PF3D7_0216000	N/A	DEAD/DEAH box helicase, putative	61.5828	-2.46119	0.00235804	0.0155479
PF3D7_0216100	N/A	conserved Plasmodium protein, unknown function	5.1777	-1.37901	0.0552494	0.155071
PF3D7_0216200	N/A	Alba domain-containing protein, putative	19.9272	-0.269615	0.485162	0.657859
PF3D7_0216300	N/A	conserved Plasmodium protein, unknown function	7.31523	-1.13657	0.0902398	0.21649
PF3D7_0216400	VPS45	vacuolar protein sorting-associated protein 45	2.59286	0.425042	0.68781	0.813535
PF3D7_0216500	N/A	WD repeat-containing protein, putative	16.9875	-1.11216	0.0442177	0.133089
PF3D7_0216600	N/A	sugar transporter, putative	10.9061	-1.33644	0.00555372	0.0294759
PF3D7_0216700	ATG11	autophagy-related protein 11, putative	23.9493	-2.23481	2.46506e-06	6.48141e-05
PF3D7_0216800	N/A	TMEM121 domain-containing protein, putative	0.925236	0.110334	0.946455	0.978737
PF3D7_0216900	N/A	conserved Plasmodium protein, unknown function	1.0954	-1.79259	0.25266	0.437021
PF3D7_0217000	N/A	conserved Plasmodium membrane protein, unknown function	1.47733	-0.813297	0.506244	0.677807
PF3D7_0217100	N/A	ATP synthase subunit alpha, mitochondrial	28.5843	2.91167	3.34256e-12	5.88163e-10
PF3D7_0217200	N/A	conserved Plasmodium protein, unknown function	4.0969	-0.423432	0.524321	0.690094
PF3D7_0217300	AP2S	AP-2 complex subunit sigma, putative	0.932549	-0.459979	0.743133	0.849484
PF3D7_0217400	N/A	conserved protein, unknown function	7.53257	-0.012961	0.979713	0.994633
PF3D7_0217500	CDPK1	calcium-dependent protein kinase 1	79.9693	2.21206	0.015995	0.0641343
PF3D7_0217600	N/A	conserved Plasmodium protein, unknown function	17.8749	-0.413968	0.345753	0.53099
PF3D7_0217700	N/A	E2F-associated phosphoprotein, putative	28.8979	-0.727577	0.190592	0.363468
PF3D7_0217800	RPS26	40S ribosomal protein S26	45.9332	1.61732	6.26411e-08	2.86583e-06
PF3D7_0217900	N/A	thioesterase/thiol ester dehydrase-isomerase, putative	8.62719	0.831215	0.11241	0.251849
PF3D7_0218000	RFC2	replication factor C subunit 2, putative	46.0867	-0.338412	0.505537	0.677256
PF3D7_0218100	N/A	conserved protein, unknown function	1.61733	-1.27081	0.237743	0.420602
PF3D7_0218200	N/A	SUZ domain-containing protein, putative	8.89961	0.119059	0.816591	0.895241
PF3D7_0218300	N/A	rRNA methyltransferase, putative	4.451	-1.17422	0.150762	0.306276
PF3D7_0218400	DDX47	ATP-dependent RNA helicase DDX47, putative	6.50513	0.196598	0.744644	0.850411
PF3D7_0218500	SNRPD2	small nuclear ribonucleoprotein Sm D2, putative	9.09421	-0.474815	0.280156	0.467097
PF3D7_0218600	N/A	patatin-like phospholipase, putative	16.8781	-0.363873	0.328146	0.513884
PF3D7_0218700	PRP45	pre-mRNA-processing protein 45, putative	24.9525	-1.08355	0.00235398	0.0155479
PF3D7_0218800	N/A	ribonuclease P	6.12315	0.166719	0.773685	0.868804
PF3D7_0218900	N/A	Plasmodium RNA of unknown function RUF2	0.200361	0	1	1
PF3D7_0219000	N/A	small nucleolar RNA snoR01	1.62378	-4.2097	0.00165278	0.0119709
PF3D7_0219100	N/A	saccharopine dehydrogenase, putative	6.38526	-1.40104	0.0274875	0.094553
PF3D7_0219200	RPS30	40S ribosomal protein S30	83.1787	1.34705	0.000130166	0.00163601
PF3D7_0219300	N/A	conserved Plasmodium protein, unknown function	3.55444	-1.75202	0.0606968	0.165094
PF3D7_0219400	N/A	ribosome associated membrane protein RAMP4, putative	10.6896	0.37716	0.349161	0.534564
PF3D7_0219500	N/A	pseudouridine synthase, putative	4.3074	-2.13211	0.00114943	0.00906666
PF3D7_0219600	RFC1	replication factor C subunit 1	3.84885	-1.00589	0.207022	0.385166
PF3D7_0219700	GEXP20	Plasmodium exported protein (PHISTc), unknown function	0.590921	0	1	1
PF3D7_0219800	N/A	Plasmodium exported protein (PHISTc), unknown function	0.257195	0	1	1
PF3D7_0219900	N/A	Plasmodium exported protein, unknown function	2.9796	-3.08298	0.0213261	0.0789991
PF3D7_0220000	LSA3	liver stage antigen 3	1.69348	-1.65265	0.315871	0.502647
PF3D7_0220100	N/A	DnaJ protein, putative	2.72489	-1.2756	0.318943	0.504553
PF3D7_0220200	N/A	Plasmodium exported protein, unknown function	5.24292	-0.948859	0.0699168	0.182262
PF3D7_0220300	N/A	Plasmodium exported protein, unknown function	4.16578	-1.75721	0.00813765	0.0388214
PF3D7_0220400	N/A	DnaJ protein, putative, pseudogene	0	0	1	1
PF3D7_0220500	N/A	Plasmodium exported protein (hyp2), unknown function	0.21522	0.0457146	0.989858	1
PF3D7_0220600	N/A	Plasmodium exported protein (hyp9), unknown function	1.74602	-4.34033	0.000695256	0.00617295
PF3D7_0220700	N/A	Plasmodium exported protein (hyp9), unknown function	1.36527	-3.73944	0.00874327	0.0408585
PF3D7_0220800	CLAG2	cytoadherence linked asexual protein 2	0.072772	0	1	1
PF3D7_0220900	N/A	Plasmodium exported protein, unknown function, pseudogene	0	0	1	1
PF3D7_0221000	N/A	Plasmodium exported protein, unknown function	0	0	1	1
PF3D7_0221100	N/A	Plasmodium exported protein, unknown function, pseudogene	0	0	1	1
PF3D7_0221200	N/A	Plasmodium exported protein (hyp15), unknown function	0.0678995	-1.33591	0.821848	1
PF3D7_0221300	N/A	Plasmodium exported protein, unknown function, pseudogene	0.00434038	0	1	1
PF3D7_0221400	N/A	stevor	0	0	1	1
PF3D7_0221500	N/A	Pfmc-2TM Maurer's cleft two transmembrane protein, pseudogene	0	0	1	1
PF3D7_0221600	N/A	Plasmodium exported protein, unknown function, pseudogene	0	0	1	1
PF3D7_0221650	N/A	Plasmodium exported protein, unknown function, pseudogene	0	0	1	1
PF3D7_0221700	N/A	Plasmodium exported protein, unknown function	0.53056	-1.8257	0.455178	1
PF3D7_0221800	N/A	hypothetical protein	0.216025	-0.618072	0.887036	1
PF3D7_0221900	N/A	erythrocyte membrane protein 1 (PfEMP1), pseudogene	0.126616	0	1	1
PF3D7_0222000	EPF1	exported protein family 1	0	0	1	1
PF3D7_0222100	MC-2TM	Pfmc-2TM Maurer's cleft two transmembrane protein	0.0342676	0	1	1
PF3D7_0222200	EPF3	exported protein family 3	0	0	1	1
PF3D7_0222300	EPF4	exported protein family 4, pseudogene	0.107423	0	1	1
PF3D7_0222400	RIF	rifin, pseudogene	0	0	1	1
PF3D7_0222500	RIF	rifin	0	0	1	1
PF3D7_0222600	RIF	rifin	0	0	1	1
PF3D7_0222700	RIF	rifin	0	0	1	1
PF3D7_0222800	N/A	stevor	0	0	1	1
PF3D7_0222900	VAR	erythrocyte membrane protein 1 (PfEMP1), exon 2, pseudogene	0	0	1	1
PF3D7_0223100	RIF	rifin	0.037404	0	1	1
PF3D7_0223200	RIF	rifin	0	0	1	1
PF3D7_0223300	N/A	erythrocyte membrane protein 1 (PfEMP1), exon 2	0.00452322	0	1	1
PF3D7_0223400	RIF	rifin	0.00921135	0	1	1
PF3D7_0223500	VAR	erythrocyte membrane protein 1, PfEMP1	0.737415	0.571064	0.675955	1
PF3D7_0300100	VAR	erythrocyte membrane protein 1, PfEMP1	1.09987	0.270098	0.874878	0.931011
PF3D7_0300200	RIF	rifin	0	0	1	1
PF3D7_0300300	VAR	erythrocyte membrane protein 1 (PfEMP1), exon 2, pseudogene	0.0643002	0	1	1
PF3D7_0300400	N/A	stevor	0	0	1	1
PF3D7_0300500	RIF	rifin	0	0	1	1
PF3D7_0300600	N/A	Plasmodium exported protein, unknown function, fragment	0	0	1	1
PF3D7_0300700	RIF	rifin	0	0	1	1
PF3D7_0300800	RIF	rifin	0.00921135	0	1	1
PF3D7_0300900	N/A	stevor	0	0	1	1
PF3D7_0301000	ACS2	acyl-CoA synthetase	0.064271	0	1	1
PF3D7_0301100	N/A	Plasmodium exported protein (hyp13), unknown function	0	0	1	1
PF3D7_0301200	FIKK3	serine/threonine protein kinase, FIKK family	0.0415195	0	1	1
PF3D7_0301300	EH1	epoxide hydrolase 1	0.864483	-0.673855	0.646536	1
PF3D7_0301400	N/A	Plasmodium exported protein, unknown function	0.953606	-1.8783	0.189749	0.362464
PF3D7_0301500	N/A	Plasmodium exported protein, unknown function	2.13792	-2.10875	0.112561	0.25194
PF3D7_0301600	GEXP21	Plasmodium exported protein (hyp1), unknown function	4.48612	0.389847	0.548025	0.710555
PF3D7_0301700	PTP7	EMP1 trafficking protein PTP7	5.52263	-0.352493	0.528847	0.694055
PF3D7_0301800	N/A	Plasmodium exported protein, unknown function	0.63313	-0.396755	0.821818	1
PF3D7_0301900	N/A	conserved protein, unknown function	1.75454	0.89541	0.353712	0.538725
PF3D7_0302000	PRP46	pre-mRNA-splicing factor PRP46, putative	9.4032	-0.704014	0.212704	0.391598
PF3D7_0302100	SRPK1	serine/threonine protein kinase	32.2859	-0.508533	0.0860939	0.209014
PF3D7_0302200	CLAG3.2	cytoadherence linked asexual protein 3.2	0.493508	0	1	1
PF3D7_0302300	N/A	erythrocyte membrane protein 1 (PfEMP1), pseudogene	2.81342	-1.00636	0.379799	0.56246
PF3D7_0302400	N/A	non-coding RNA	0.0111275	0	1	1
PF3D7_0302500	CLAG3.1	cytoadherence linked asexual protein 3.1	0.239922	0.380193	0.893107	1
PF3D7_0302600	ABCB4	ABC transporter B family member 4, putative	3.35218	-0.55686	0.406544	0.584887
PF3D7_0302700	N/A	CDGSH iron-sulfur domain-containing protein, putative	7.03008	0.0443001	0.922102	0.964035
PF3D7_0302800	N/A	RNA-binding protein, putative	1.774	-0.636156	0.507647	0.678808
PF3D7_0302900	N/A	exportin-1, putative	34.1177	0.924538	0.000751284	0.00652794
PF3D7_0303000	NSF	N-ethylmaleimide-sensitive fusion protein	4.17546	-1.53486	0.0943735	0.224174
PF3D7_0303100	N/A	CLP1 P-loop domain-containing protein, putative	3.87821	0.122616	0.848705	0.917147
PF3D7_0303200	N/A	lipin, putative	17.0675	0.225103	0.65102	0.788149
PF3D7_0303300	RPB6	DNA-directed RNA polymerases I, II, and III subunit RPABC2, putative	14.0431	1.07607	0.00311487	0.0192052
PF3D7_0303400	DHHC1	palmitoyltransferase DHHC1	1.70173	2.36442	0.117535	0.258895
PF3D7_0303500	N/A	spindle pole body protein, putative	12.2304	-0.244112	0.569565	0.724969
PF3D7_0303600	Plrx	plasmoredoxin	2.19435	0.306885	0.721158	0.837811
PF3D7_0303700	BCKDH-E2	lipoamide acyltransferase component of branched-chain alpha-keto acid dehydrogenase complex	7.30988	1.04622	0.0440702	0.132908
PF3D7_0303800	N/A	IBR domain protein, putative	1.69872	-0.333916	0.717726	0.835521
PF3D7_0303900	N/A	phosphatidylethanolamine-binding protein, putative	0.103367	0.0192002	0.99742	1
PF3D7_0304000	IMC1a	inner membrane complex protein 1a, putative	1.75716	-0.476921	0.633075	0.774412
PF3D7_0304100	IMC1e	inner membrane complex protein 1e, putative	2.31646	0.896127	0.380933	0.563466
PF3D7_0304200	EHD	EH domain-containing protein	7.92291	-0.489933	0.407988	0.58641
PF3D7_0304300	N/A	conserved Plasmodium protein, unknown function	5.51672	0.179398	0.766468	0.863479
PF3D7_0304400	RPL44	60S ribosomal protein L44	177.446	0.464453	0.0484972	0.14169
PF3D7_0304500	GLP1	1-cys-glutaredoxin-like protein-1	10.0304	0.16001	0.765878	0.863241
PF3D7_0304600	CSP	circumsporozoite (CS) protein	87.3847	0.187201	0.884647	0.936866
PF3D7_0304700	N/A	conserved Plasmodium protein, unknown function	0.97268	0.13103	0.950771	0.980514
PF3D7_0304800	N/A	conserved Plasmodium membrane protein, unknown function	10.3063	0.0480299	0.91429	0.958057
PF3D7_0304900	N/A	conserved protein, unknown function	2.97415	-1.87186	0.0217229	0.0800823
PF3D7_0305000	EF-Ts	elongation factor Ts	3.87191	-2.35697	0.000972841	0.0079681
PF3D7_0305100	N/A	conserved Plasmodium protein, unknown function	8.03062	-1.3243	0.0122417	0.0525382
PF3D7_0305200	N/A	GRIP domain-containing protein, putative	21.1062	-1.01427	0.00426765	0.0240153
PF3D7_0305300	N/A	transporter, putative	12.8774	-0.384917	0.461341	0.639005
PF3D7_0305400	N/A	conserved protein, unknown function	0.983013	2.70578	0.0290335	0.0982457
PF3D7_0305500	N/A	protein dopey homolog, putative	25.3688	-0.180729	0.58568	0.738151
PF3D7_0305600	APE1	DNA-(apurinic or apyrimidinic site) endonuclease	4.44513	1.51519	0.0198679	0.0750348
PF3D7_0305700	N/A	ubiquitin-conjugating enzyme MMS2, putative	15.6962	1.04263	0.00573246	0.0301795
PF3D7_0305800	N/A	P-loop containing nucleoside triphosphate hydrolase, putative	1.60701	-0.0984193	0.934968	0.970184
PF3D7_0305900	N/A	conserved Plasmodium protein, unknown function	1.06645	1.30832	0.331026	0.516221
PF3D7_0306000	QCR8	cytochrome b-c1 complex subunit 8, putative	1.03334	2.55196	0.0379365	0.118876
PF3D7_0306100	N/A	conserved Plasmodium protein, unknown function	7.21827	-1.42378	0.0112039	0.0488806
PF3D7_0306200	AHA1	activator of Hsp90 ATPase	7.00298	0.321003	0.49625	0.668534
PF3D7_0306300	GRX1	glutaredoxin 1	65.025	1.36617	1.7731e-07	7.24279e-06
PF3D7_0306400	N/A	FAD-dependent glycerol-3-phosphate dehydrogenase, putative	10.2843	0.966936	0.040994	0.126033
PF3D7_0306500	COX6C	cytochrome c oxidase subunit 6c, putative	6.79487	1.41471	0.00881659	0.0410753
PF3D7_0306600	ATPTG17	ATP synthase-associated protein, putative	8.88797	2.21187	1.44112e-05	0.000274714
PF3D7_0306700	EMC5	ER membrane protein complex subunit 5, putative	15.813	1.2209	0.00112172	0.00889408
PF3D7_0306800	CCT2	T-complex protein 1 subunit beta	21.7572	0.555627	0.116885	0.258334
PF3D7_0306900	N/A	40S ribosomal protein S23, putative	145.056	1.58241	1.88623e-07	7.50393e-06
PF3D7_0307000	N/A	small nucleolar RNA snoR03	0.667048	2.5837	0.118673	1
PF3D7_0307100	RPS12	40S ribosomal protein S12, putative	12.9498	0.282007	0.515821	0.683596
PF3D7_0307200	N/A	60S ribosomal protein L7, putative	102.82	0.484467	0.0174619	0.0682224
PF3D7_0307300	EB1	end-binding protein 1	0.246632	0	1	1
PF3D7_0307400	ClpP	ATP-dependent Clp protease proteolytic subunit	3.88577	-0.622676	0.332948	0.518347
PF3D7_0307500	SKA2	spindle and kinetochore-associated protein 2, putative	3.39332	-0.629007	0.40515	0.583615
PF3D7_0307600	N/A	conserved Plasmodium protein, unknown function	8.71296	-0.122892	0.755605	0.857364
PF3D7_0307700	AKIT10	apicomplexan kinetochore protein 10, putative	9.48121	0.471604	0.330497	0.516131
PF3D7_0307800	N/A	PDZ domain-containing protein, putative	5.87085	-1.85368	0.00140383	0.0106333
PF3D7_0307900	N/A	conserved Plasmodium protein, unknown function	7.76607	-1.50926	0.00988521	0.0448232
PF3D7_0308000	N/A	DNA polymerase delta small subunit, putative	6.88871	-1.90388	0.00163291	0.0118581
PF3D7_0308100	N/A	zinc finger protein, putative	64.9393	-1.1719	0.0176596	0.0688771
PF3D7_0308200	CCT7	T-complex protein 1 subunit eta	37.5889	1.14518	0.000133698	0.0016487
PF3D7_0308300	PIC4	PhIL1-interacting candidate PIC4	1.10653	-0.803079	0.59396	0.744322
PF3D7_0308400	N/A	U4 spliceosomal RNA	0.427979	-1.70727	0.372928	1
PF3D7_0308500	N/A	activator of Hsp90 ATPase, putative	11.85	-0.535169	0.233987	0.415725
PF3D7_0308600	PRPF19	pre-mRNA-processing factor 19, putative	22.9263	0.0575841	0.848203	0.917147
PF3D7_0308700	N/A	conserved protein, unknown function	8.70181	-1.22958	0.208404	0.38648
PF3D7_0308800	N/A	conserved protein, unknown function	2.3409	3.23951	0.00219918	0.0147095
PF3D7_0308900	SF3B1	splicing factor 3B subunit 1, putative	15.0992	-0.915513	0.0527865	0.150279
PF3D7_0309000	YVH1	dual specificity protein phosphatase	6.19142	-0.289539	0.568719	0.724761
PF3D7_0309100	OMD	OMD protein, putative	2.22434	-2.56915	0.0598532	0.164101
PF3D7_0309200	ARK2	serine/threonine protein kinase ARK2, putative	68.6287	-3.16075	6.35726e-09	4.07194e-07
PF3D7_0309300	N/A	N2227-like protein, putative	3.70208	0.787788	0.395309	0.575052
PF3D7_0309400	N/A	small nucleolar RNA Me18S-Um1356	0	0	1	1
PF3D7_0309500	AS	asparagine synthetase [glutamine-hydrolyzing], putative	29.2801	-0.106366	0.675559	0.804866
PF3D7_0309600	PfP2	60S acidic ribosomal protein P2	184.343	0.587798	0.07608	0.192834
PF3D7_0309700	SBP2	SECIS-binding protein 2, putative	11.3745	-1.88241	0.00186999	0.0130814
PF3D7_0309800	YTH2	YTH domain-containing protein 2	10.5279	-0.161209	0.74341	0.849484
PF3D7_0309900	N/A	conserved Plasmodium protein, unknown function	49.4358	-1.55647	0.00488876	0.0267217
PF3D7_0310000	N/A	50S ribosomal protein L9, apicoplast, putative	7.03296	-1.7378	0.00088617	0.00739822
PF3D7_0310100	CDPK3	calcium-dependent protein kinase 3	109.785	-3.07628	2.2803e-05	0.000393675
PF3D7_0310200	N/A	phd finger protein, putative	35.7144	-0.564041	0.0506003	0.146372
PF3D7_0310300	N/A	phosphoglycerate mutase, putative	18.9907	-1.08068	0.00340454	0.0204406
PF3D7_0310400	PIESP1	parasite-infected erythrocyte surface protein	1.96271	0.24993	0.849506	0.917148
PF3D7_0310500	DHX57	ATP-dependent RNA helicase DHX57, putative	28.2322	0.190088	0.492752	0.66539
PF3D7_0310600	EIF3K	eukaryotic translation initiation factor 3 subunit K, putative	23.7832	0.584322	0.111694	0.250513
PF3D7_0310700	TRAPPC4	trafficking protein particle complex subunit 4, putative	21.0517	-0.439966	0.177158	0.344057
PF3D7_0310800	N/A	conserved Plasmodium protein, unknown function	0.49576	-2.04885	0.346313	1
PF3D7_0310900	N/A	conserved Plasmodium protein, unknown function	4.75601	0.146428	0.874789	0.931011
PF3D7_0311000	N/A	conserved Plasmodium protein, unknown function	2.59641	-1.05967	0.473862	0.648798
PF3D7_0311100	N/A	pre-mRNA splicing factor, putative	13.8853	-0.628809	0.1499	0.305422
PF3D7_0311200	N/A	valine--tRNA ligase, putative	20.5231	-2.07123	0.000457712	0.00442713
PF3D7_0311300	N/A	phosphatidylinositol 3- and 4-kinase, putative	8.6486	0.420961	0.373954	0.556733
PF3D7_0311400	PKRP	kinase-related protein PKRP, putative	6.09835	0.612781	0.697538	0.821003
PF3D7_0311500	N/A	conserved protein, unknown function	4.61157	-1.66887	0.0166896	0.066051
PF3D7_0311600	OST1	dolichyl-diphosphooligosaccharide--protein glycosyltransferase subunit OST1, putative	8.19806	0.716656	0.149185	0.304832
PF3D7_0311700	PM6	plasmepsin VI	2.22449	1.5438	0.159273	0.318407
PF3D7_0311800	N/A	ATP synthase F0 subunit d-like protein, putative	66.0438	1.75357	5.8966e-08	2.80194e-06
PF3D7_0311900	N/A	heptatricopeptide repeat-containing protein, putative	5.79608	-0.865958	0.0798112	0.19931
PF3D7_0312000	N/A	HTH domain-containing protein, putative	6.11896	1.81236	0.00201169	0.0137366
PF3D7_0312100	N/A	E3 ubiquitin-protein ligase	5.27888	1.03544	0.0782643	0.196844
PF3D7_0312200	N/A	tetratricopeptide repeat protein, putative	6.79559	-2.07786	0.0508472	0.146767
PF3D7_0312300	RPN12	26S proteasome regulatory subunit RPN12, putative	9.37102	0.839889	0.0506143	0.146372
PF3D7_0312400	GSK3beta	glycogen synthase kinase-3 beta	17.3955	1.06809	0.0105661	0.046841
PF3D7_0312500	MFR3	multidrug-resistant modulator MFR3	3.78818	0.713141	0.262228	0.44714
PF3D7_0312600	N/A	tRNA Valine	3.5163	1.4159	0.156686	0.315371
PF3D7_0312700	N/A	tRNA Isoleucine	2.25623	2.71756	0.0301031	0.100821
PF3D7_0312800	N/A	60S ribosomal protein L26, putative	119.327	0.490881	0.00814987	0.0388379
PF3D7_0312900	N/A	hypothetical protein	1.42526	-1.47483	0.331226	0.516221
PF3D7_0313000	N/A	conserved Plasmodium protein, unknown function	1.96219	-0.508491	0.567423	0.723511
PF3D7_0313100	HRD 3.00	ubiquitin-protein ligase, putative	25.7524	-0.432415	0.138623	0.292393
PF3D7_0313200	N/A	conserved protein, unknown function	5.49617	-0.689666	0.441759	0.621181
PF3D7_0313300	N/A	YGGT family protein, putative	1.1666	1.75163	0.144719	0.299892
PF3D7_0313400	N/A	conserved Plasmodium protein, unknown function	51.0179	-2.2419	7.71089e-09	4.70364e-07
PF3D7_0313500	PfG	Ras-like G protein	34.4984	-3.12105	2.74524e-06	6.93893e-05
PF3D7_0313600	N/A	conserved Plasmodium protein, unknown function	15.478	-1.2261	0.0206086	0.0770297
PF3D7_0313700	N/A	conserved Plasmodium protein, unknown function	22.7867	-1.80622	0.00188777	0.0131254
PF3D7_0313800	N/A	conserved Plasmodium protein, unknown function	13.3347	-2.25391	3.81676e-06	9.09464e-05
PF3D7_0313900	N/A	conserved Plasmodium protein, unknown function	2.05189	0.5697	0.614565	0.761136
PF3D7_0314000	N/A	HSP20-like chaperone, putative	3.43849	-1.58466	0.0249275	0.0879752
PF3D7_0314100	N/A	vesicle transport v-SNARE protein, putative	2.98728	0.793714	0.282299	0.469472
PF3D7_0314200	N/A	conserved Plasmodium protein, unknown function	3.30755	0.385245	0.594841	0.744479
PF3D7_0314300	DER1-2	DER1-like protein	1.79214	-1.09459	0.241021	0.424061
PF3D7_0314400	PPP6	serine/threonine protein phosphatase 6, putative	6.06961	0.73565	0.199645	0.375412
PF3D7_0314500	N/A	conserved Plasmodium protein, unknown function	24.5256	-0.830401	0.0155825	0.0628659
PF3D7_0314600	N/A	conserved protein, unknown function	8.52392	-1.87262	0.000339548	0.00352252
PF3D7_0314700	RNF1	RING finger protein RNF1	3.8434	0.427039	0.51935	0.686235
PF3D7_0314800	N/A	conserved Plasmodium protein, unknown function	1.60872	-2.10069	0.127063	0.27504
PF3D7_0314900	N/A	conserved Plasmodium membrane protein, unknown function	1.72763	0.130044	0.882947	0.935715
PF3D7_0315000	N/A	zinc finger protein, putative	2.51165	-0.370615	0.679414	0.807659
PF3D7_0315100	eIF4E	eukaryotic translation initiation factor 4E	6.92334	0.887484	0.0958649	0.226774
PF3D7_0315200	CTRP	circumsporozoite- and TRAP-related protein	1241.19	-7.89557	9.41082e-12	1.59461e-09
PF3D7_0315300	N/A	conserved Plasmodium protein, unknown function	7.54198	-1.14255	0.0710673	0.184316
PF3D7_0315400	N/A	conserved Plasmodium protein, unknown function	19.3698	0.675894	0.038802	0.120665
PF3D7_0315500	N/A	ribosomal protein L47, mitochondrial, putative	4.10276	0.716479	0.336978	0.522425
PF3D7_0315600	N/A	male development protein MD3, putative	3.03399	0.414157	0.667382	0.798804
PF3D7_0315700	N/A	conserved Plasmodium membrane protein, unknown function	1.00725	-0.239482	0.849177	0.917147
PF3D7_0315800	N/A	zinc finger protein, putative	5.04374	0.433437	0.450114	0.629169
PF3D7_0315900	N/A	conserved Plasmodium protein, unknown function	0.33627	0.0666331	0.982023	1
PF3D7_0316000	MA	microneme associated antigen	1.18204	0.335714	0.800518	0.884844
PF3D7_0316100	N/A	ribosomal protein L27, mitochondrial, putative	1.78645	2.204	0.0417372	0.127639
PF3D7_0316200	N/A	conserved Plasmodium protein, unknown function	8.63939	0.58285	0.185079	0.35622
PF3D7_0316300	PPase	inorganic pyrophosphatase	9.51841	0.694019	0.171837	0.337404
PF3D7_0316400	N/A	CS domain-containing protein, putative	9.68684	0.563551	0.271544	0.455896
PF3D7_0316500	NUF2	kinetochore protein NUF2, putative	6.102	-0.371095	0.548195	0.710555
PF3D7_0316600	FNT	formate-nitrite transporter	16.3148	-0.168831	0.620605	0.765301
PF3D7_0316700	YOP1	protein YOP1, putative	4.49057	1.40703	0.0501306	0.145428
PF3D7_0316800	N/A	40S ribosomal protein S15A, putative	88.1629	1.74961	8.95323e-06	0.000180445
PF3D7_0316900	N/A	E3 ubiquitin-protein ligase, putative	9.89715	0.365297	0.481074	0.653867
PF3D7_0317000	N/A	proteasome subunit alpha type-3, putative	15.5259	1.0091	0.00708344	0.0350343
PF3D7_0317100	B9	6-cysteine protein B9	1.4478	-1.47121	0.330959	0.516221
PF3D7_0317200	CRK4	cdc2-related protein kinase 4	28.937	0.287207	0.341895	0.527189
PF3D7_0317300	NUP335	nucleoporin NUP335, putative	58.6886	-0.278351	0.285721	0.473614
PF3D7_0317400	N/A	DNA replication complex GINS protein, putative	0.576295	-2.35286	0.168267	1
PF3D7_0317500	EG5	kinesin-5	10.6114	-0.788473	0.0780914	0.196517
PF3D7_0317600	RPS11	40S ribosomal protein S11, putative	61.3679	1.23115	0.000375399	0.00384217
PF3D7_0317700	N/A	CPSF (cleavage and polyadenylation specific factor), subunit A, putative	19.7338	-0.933759	0.00671977	0.0337094
PF3D7_0317800	N/A	26S proteasome non-ATPase regulatory subunit 9, putative	2.97326	-0.758974	0.379891	0.56246
PF3D7_0317900	N/A	conserved protein, unknown function	3.12147	-1.09497	0.199784	0.375491
PF3D7_0318000	N/A	conserved Plasmodium protein, unknown function	0.0835532	-1.59949	0.787326	1
PF3D7_0318100	STOML	stomatin-like protein, putative	2.33237	-3.36768	0.00771446	0.0371512
PF3D7_0318200	RPB1	DNA-directed RNA polymerase II subunit RPB1	25.4584	-0.459679	0.204619	0.381782
PF3D7_0318300	N/A	conserved Plasmodium protein, unknown function	11.5761	-1.21371	0.0201084	0.0756547
PF3D7_0318400	N/A	coiled-coil domain-containing protein CCDC148/CCDC112, putative	1.58246	-0.806988	0.534513	0.698408
PF3D7_0318500	N/A	conserved Plasmodium protein, unknown function	4.69952	0.0843495	0.931387	0.968651
PF3D7_0318600	N/A	cleavage and polyadenylation specificity factor, putative	6.16129	0.140628	0.763369	0.86221
PF3D7_0318700	N/A	conserved Plasmodium protein, unknown function	0.128896	0.0236119	0.996391	1
PF3D7_0318800	N/A	triosephosphate isomerase, putative	0.408083	-0.924581	0.648263	1
PF3D7_0318900	N/A	conserved protein, unknown function	15.8299	0.61365	0.143238	0.298413
PF3D7_0319000	ATPase7	P4-type ATPase ATP7, putative	7.05497	-0.213939	0.749371	0.85341
PF3D7_0319100	RBX1	E3 ubiquitin-protein ligase RBX1, putative	9.89274	0.83981	0.0444414	0.133587
PF3D7_0319200	CCR4-4	CCR4 domain-containing protein 4, putative	26.2833	-0.555019	0.140135	0.294361
PF3D7_0319300	N/A	ubiquitin-conjugating enzyme E2, putative	7.54361	-0.461171	0.400203	0.579225
PF3D7_0319400	N/A	kinesin-8X	2.5112	-2.04415	0.095373	0.225926
PF3D7_0319500	N/A	RNA-binding protein, putative	10.27	0.423254	0.320685	0.506258
PF3D7_0319600	EF-1delta	elongation factor 1-delta, putative	39.1859	1.05631	0.00575392	0.0302229
PF3D7_0319700	ABCI3	ABC transporter I family member 1, putative	5.69336	-1.0896	0.0451862	0.135204
PF3D7_0319800	N/A	conserved Plasmodium protein, unknown function	0.470803	-0.314376	0.861816	1
PF3D7_0319900	N/A	conserved protein, unknown function	11.4581	-1.39353	0.0112741	0.0491227
PF3D7_0320000	I2	protein phosphatase inhibitor 2	7.14552	0.0740633	0.874596	0.931011
PF3D7_0320100	SEC22	protein transport protein SEC22	9.63891	-2.0718	0.000169621	0.00202088
PF3D7_0320200	N/A	CPW-WPC family protein	52.147	-2.57805	3.32409e-08	1.68363e-06
PF3D7_0320300	CCT5	T-complex protein 1 subunit epsilon	22.1462	2.21581	2.22891e-08	1.19968e-06
PF3D7_0320400	Cap380	oocyst capsule protein Cap380	1760.45	-0.843405	0.0524747	0.149858
PF3D7_0320500	Nico	nicotinamidase, putative	10.2811	0.609185	0.191694	0.364961
PF3D7_0320600	N/A	conserved protein, unknown function	1.78608	-0.354885	0.723039	0.838454
PF3D7_0320700	SPC25	signal peptidase complex subunit 2	11.0755	0.357394	0.409543	0.588092
PF3D7_0320800	DOZI	ATP-dependent RNA helicase DDX6	15.2596	0.784412	0.032718	0.106994
PF3D7_0320900	H2A.Z	histone H2A.Z	42.0905	0.682884	0.0752402	0.191555
PF3D7_0321000	N/A	conserved protein, unknown function	8.98731	-1.52515	0.0096349	0.0438706
PF3D7_0321100	N/A	conserved Plasmodium protein, unknown function	7.02767	-0.494239	0.602072	0.750539
PF3D7_0321200	ALG7	UDP-N-acetylglucosamine--dolichyl-phosphate N-acetylglucosaminephosphotransferase, putative	3.86663	-0.843233	0.244006	0.426489
PF3D7_0321300	N/A	conserved Plasmodium protein, unknown function	3.59211	-0.327326	0.656122	0.791186
PF3D7_0321400	pPK1	pseudo protein kinase 1, putative	0.118804	0	1	1
PF3D7_0321500	N/A	peptidase, putative	8.11527	-0.300285	0.578857	0.732867
PF3D7_0321600	DDX42	ATP-dependent RNA helicase DDX42, putative	28.6421	-0.389637	0.223806	0.403592
PF3D7_0321700	N/A	conserved Plasmodium protein, unknown function	4.71962	-0.653821	0.374301	0.556845
PF3D7_0321800	N/A	WD repeat-containing protein, putative	18.5788	-0.311855	0.341777	0.527185
PF3D7_0321900	CARL	cyclic amine resistance locus protein	9.41444	-0.245683	0.61486	0.761295
PF3D7_0322000	CYP19A	peptidyl-prolyl cis-trans isomerase	299.343	3.08347	1.95628e-20	1.79e-17
PF3D7_0322100	Prt1	mRNA-capping enzyme subunit beta	25.6061	-0.532042	0.0646845	0.172655
PF3D7_0322200	N/A	conserved protein, unknown function	2.29246	-1.16655	0.374476	0.556845
PF3D7_0322300	DGAT	diacylglycerol O-acyltransferase	3.25269	-0.487974	0.565972	0.722266
PF3D7_0322400	N/A	regulator of initiation factor 2 (eIF2)	15.1547	0.486149	0.24865	0.431861
PF3D7_0322500	IscA2	iron-sulfur assembly protein, putative	2.77686	-0.886617	0.318416	0.504241
PF3D7_0322600	N/A	conserved Plasmodium protein, unknown function	1.07188	-2.47392	0.0676464	0.178068
PF3D7_0322700	N/A	conserved Plasmodium protein, unknown function	22.7882	-0.677659	0.054347	0.153196
PF3D7_0322800	N/A	conserved Plasmodium protein, unknown function	0.566408	0.166199	0.930137	1
PF3D7_0322900	RPS3A	40S ribosomal protein S3A, putative	194.008	0.954992	0.00540836	0.0289563
PF3D7_0323000	TMA7	translation machinery-associated protein 7, putative	19.7486	0.293109	0.341057	0.526645
PF3D7_0323100	N/A	conserved Plasmodium protein, unknown function	5.79188	-1.13745	0.0677629	0.17817
PF3D7_0323200	N/A	conserved Plasmodium protein, unknown function	1.39566	0.367038	0.737872	0.846382
PF3D7_0323300	N/A	conserved protein, unknown function	0.171846	-0.354787	0.935697	1
PF3D7_0323400	RIPR	Rh5 interacting protein	0.812237	0.228761	0.888307	1
PF3D7_0323500	SMN	survival motor neuron-like protein	22.385	-0.436093	0.271092	0.455615
PF3D7_0323600	N/A	BSD domain-containing protein, putative	7.41244	-0.695658	0.146682	0.302149
PF3D7_0323700	SART1	U4/U6.U5 tri-snRNP-associated protein 1, putative	23.6824	-1.359	0.000138359	0.0016925
PF3D7_0323800	N/A	conserved Plasmodium protein, unknown function	13.269	0.160682	0.681226	0.809055
PF3D7_0323900	VAR	erythrocyte membrane protein 1 (PfEMP1), exon 2, pseudogene	0	0	1	1
PF3D7_0324000	EPF1	exported protein family 1	0	0	1	1
PF3D7_0324100	MC-2TM	Pfmc-2TM Maurer's cleft two transmembrane protein	0.00905917	0	1	1
PF3D7_0324200	EPF3	exported protein family 3	1.93545	-2.58233	0.0410467	0.126033
PF3D7_0324300	EPF4	exported protein family 4	0	0	1	1
PF3D7_0324400	RIF	rifin	0	0	1	1
PF3D7_0324500	RIF	rifin	0	0	1	1
PF3D7_0324600	N/A	stevor	0	0	1	1
PF3D7_0324700	VAR	erythrocyte membrane protein 1 (PfEMP1), exon 2, pseudogene	0	0	1	1
PF3D7_0324800	RIF	rifin	0.0730241	0	1	1
PF3D7_0324900	VAR	erythrocyte membrane protein 1, PfEMP1	1.59398	-0.0780344	0.946148	0.978737
PF3D7_0400100	VAR	erythrocyte membrane protein 1, PfEMP1	0.794366	0.684748	0.678066	1
PF3D7_0400200	N/A	erythrocyte membrane protein 1 (PfEMP1), exon 2, pseudogene	0.140102	0	1	1
PF3D7_0400300	RIF	rifin	0.0062565	0	1	1
PF3D7_0400400	VAR	erythrocyte membrane protein 1, PfEMP1	0.726956	0	1	1
PF3D7_0400500	RIF	rifin	0	0	1	1
PF3D7_0400600	N/A	erythrocyte membrane protein 1 (PfEMP1), exon 1, pseudogene	0	0	1	1
PF3D7_0400700	RIF	rifin	0.0666558	0	1	1
PF3D7_0400800	N/A	stevor	0	0	1	1
PF3D7_0400900	RIF	rifin	0	0	1	1
PF3D7_0401000	RIF	rifin	0	0	1	1
PF3D7_0401100	N/A	Plasmodium exported protein, unknown function, fragment	0	0	1	1
PF3D7_0401200	RIF	rifin	0	0	1	1
PF3D7_0401300	RIF	rifin	0	0	1	1
PF3D7_0401400	RIF	rifin	0	0	1	1
PF3D7_0401500	N/A	stevor, pseudogene	0	0	1	1
PF3D7_0401600	RIF	rifin	18.2437	-1.48597	0.000308257	0.00329504
PF3D7_0401700	N/A	Plasmodium exported protein, unknown function, pseudogene	0.0149825	-1.07907	0.855713	1
PF3D7_0401800	PfD80	Plasmodium exported protein (PHISTb), unknown function	13.2846	-4.18016	2.35528e-06	6.22856e-05
PF3D7_0401900	ACS6	acyl-CoA synthetase	0.104863	-2.11442	0.721021	1
PF3D7_0402000	N/A	Plasmodium exported protein (PHISTa), unknown function	1.28087	-2.84582	0.0463475	0.137867
PF3D7_0402100	N/A	Plasmodium exported protein (PHISTb), unknown function	1.59614	-3.87824	0.00592871	0.030928
PF3D7_0402200	SURF4.1	surface-associated interspersed protein 4.1 (SURFIN 4.1), pseudogene	0.327393	-1.05819	0.762232	1
PF3D7_0402300	RH1	reticulocyte binding protein homologue 1	1.7376	-0.996696	0.387335	0.569261
PF3D7_0402400	GEXP18	Plasmodium exported protein, unknown function	18.1487	-1.20289	0.0295036	0.0993956
PF3D7_0402500	RIF	rifin, pseudogene	0.0062565	0	1	1
PF3D7_0402600	N/A	stevor	0	0	1	1
PF3D7_0402700	RIF	rifin, pseudogene	0.0549969	0	1	1
PF3D7_0402800	N/A	erythrocyte membrane protein 1 (PfEMP1), pseudogene	0.064271	0	1	1
PF3D7_0402900	N/A	probable protein, unknown function	0.248594	0	1	1
PF3D7_0403000	N/A	tRNA Asparagine	0.0940666	0.641919	0.913799	1
PF3D7_0403100	N/A	regulator of chromosome condensation, putative	6.26617	-0.644031	0.435847	0.615622
PF3D7_0403200	N/A	pre-mRNA splicing factor, putative	63.1072	-1.22956	0.000594027	0.0054245
PF3D7_0403300	N/A	conserved Plasmodium protein, unknown function	2.63747	-0.354064	0.709998	0.829479
PF3D7_0403400	N/A	zinc finger protein, putative	26.0322	-1.11729	0.00923936	0.042568
PF3D7_0403500	USP	ubiquitin-specific protease	3.62543	-1.99462	0.0135553	0.0567389
PF3D7_0403600	N/A	conserved Plasmodium protein, unknown function	9.3912	-2.04678	0.0321661	0.105948
PF3D7_0403700	CLF 1.0000	pre-mRNA-splicing factor CLF1, putative	17.1039	-0.477461	0.241767	0.424061
PF3D7_0403800	N/A	alpha/beta hydrolase, putative	44.5702	-2.89398	1.16263e-09	1.04295e-07
PF3D7_0403900	SET8	SET domain protein, putative	1.95976	0.906778	0.564473	0.720961
PF3D7_0404000	N/A	conserved Plasmodium protein, unknown function	1.46659	-0.749601	0.607171	0.754839
PF3D7_0404100	ApiAP2	AP2 domain transcription factor AP2-SP2, putative	5.8365	-2.96836	0.0594809	0.163441
PF3D7_0404200	N/A	conserved Plasmodium protein, unknown function	16.3707	-1.00107	0.0284385	0.0970941
PF3D7_0404300	N/A	Ran-binding protein, putative	43.8974	-0.670148	0.0104007	0.0464436
PF3D7_0404400	P36	6-cysteine protein P36	0.457376	-2.56115	0.278667	1
PF3D7_0404500	P52	6-cysteine protein P52	0.452668	0.0972948	0.968323	1
PF3D7_0404600	N/A	conserved Plasmodium membrane protein, unknown function	2.61976	-0.862147	0.27106	0.455615
PF3D7_0404700	DPAP3	dipeptidyl aminopeptidase 3	0.792627	-1.36352	0.544934	1
PF3D7_0404800	N/A	sporozoite-specific protein S10, putative	1.22327	-1.57194	0.287913	0.475867
PF3D7_0404900	P41	6-cysteine protein P41	3.25468	0.623502	0.523829	0.689645
PF3D7_0405000	DDX51	ATP-dependent RNA helicase DDX51, putative	6.30514	-1.24537	0.0395999	0.122577
PF3D7_0405100	SEC24B	protein transport protein Sec24B, putative	13.1567	0.944358	0.0798653	0.199336
PF3D7_0405200	CERLI2	protein CERLI2	3.88758	-1.27515	0.194529	0.368669
PF3D7_0405300	LISP2	liver specific protein 2, putative	1.02173	-1.93322	0.206209	0.383967
PF3D7_0405400	PRPF8	pre-mRNA-processing-splicing factor 8, putative	61.3817	-1.00779	0.0290201	0.0982457
PF3D7_0405500	N/A	conserved Plasmodium protein, unknown function	2.46225	-0.670006	0.335164	0.52067
PF3D7_0405600	N/A	TMEM33 domain-containing protein, putative	5.71983	-0.26798	0.725762	0.839747
PF3D7_0405700	N/A	lysine decarboxylase, putative	6.34866	-0.401434	0.466346	0.642698
PF3D7_0405800	N/A	conserved protein, unknown function	16.9328	0.113509	0.809373	0.890116
PF3D7_0405900	ASP	apical sushi protein	13.2841	1.28038	0.219604	0.399319
PF3D7_0406000	N/A	conserved protein, unknown function	18.208	-0.397618	0.475946	0.649763
PF3D7_0406100	N/A	V-type proton ATPase subunit B	30.1715	0.653294	0.0529194	0.150497
PF3D7_0406200	Pfs16	parasitophorous vacuole membrane protein S16	203.585	-2.53019	1.30304e-09	1.14643e-07
PF3D7_0406400	cGLO2	cytosolic glyoxalase II	2.81852	-0.202507	0.83642	0.909049
PF3D7_0406500	N/A	NYN domain-containing protein, putative	66.0378	-0.272823	0.32582	0.511888
PF3D7_0406600	N/A	conserved protein, unknown function	0.383737	-2.35743	0.260152	1
PF3D7_0406700	N/A	KLRAQ domain-containing protein, putative	3.81176	-0.016253	0.980697	0.994633
PF3D7_0406800	N/A	ribosomal protein L25, putative	2.82328	1.05961	0.213691	0.393098
PF3D7_0406900	N/A	conserved Plasmodium protein, unknown function	30.3181	-6.50642	5.30892e-09	3.52004e-07
PF3D7_0407000	N/A	conserved Plasmodium protein, unknown function	8.43765	-1.5777	0.0085672	0.0402188
PF3D7_0407100	N/A	methyltransferase, putative	9.63671	-0.014619	0.97749	0.994002
PF3D7_0407200	PTH2	peptidyl-tRNA hydrolase 2, putative	120.895	-1.37144	0.00407918	0.0232407
PF3D7_0407300	N/A	transcription factor, putative	22.1734	-1.0015	0.00329133	0.0199706
PF3D7_0407400	N/A	conserved Plasmodium protein, unknown function	9.19825	0.245021	0.547744	0.710555
PF3D7_0407500	N/A	mitochondrial carrier protein, putative	2.48854	0.214214	0.864409	0.926153
PF3D7_0407600	N/A	conserved Plasmodium protein, unknown function	0.236948	-0.345554	0.90492	1
PF3D7_0407700	N/A	TH1 domain-containing protein, putative	4.35604	-0.181289	0.789769	0.879979
PF3D7_0407800	CINCH	protein CINCH	3.12381	1.05016	0.302333	0.49101
PF3D7_0407900	N/A	AAA family ATPase, putative	8.7586	-0.749358	0.111017	0.249816
PF3D7_0408000	N/A	conserved Plasmodium protein, unknown function	1.14101	-2.04436	0.108142	0.245797
PF3D7_0408100	N/A	conserved Plasmodium protein, unknown function	39.0228	-3.32268	2.65847e-18	2.02709e-15
PF3D7_0408200	N/A	conserved Plasmodium protein, unknown function	13.0968	-2.93137	6.2797e-07	2.0212e-05
PF3D7_0408300	ZRANB2	zinc finger Ran-binding domain-containing protein 2, putative	15.9802	-1.26157	0.00327151	0.0198767
PF3D7_0408400	N/A	conserved protein, unknown function	7.74857	0.683287	0.101279	0.235443
PF3D7_0408500	FEN1	flap endonuclease 1	4.95532	0.0133318	0.982032	0.995251
PF3D7_0408600	SIAP1	sporozoite invasion-associated protein 1	20.1738	0.525177	0.299838	0.48765
PF3D7_0408700	PLP1	perforin-like protein 1	1.88821	-1.87017	0.104975	0.241337
PF3D7_0408800	N/A	conserved Plasmodium protein, unknown function	170.399	-5.54122	2.81676e-07	1.0477e-05
PF3D7_0408900	KAE1	tRNA N6-adenosine threonylcarbamoyltransferase	18.2917	-1.85532	0.000970612	0.0079681
PF3D7_0409000	N/A	conserved Plasmodium protein, unknown function	1.82588	-1.29468	0.247442	0.430177
PF3D7_0409100	PRPF31	U4/U6 small nuclear ribonucleoprotein PRP31, putative	16.3571	0.642126	0.106921	0.243971
PF3D7_0409200	SOF1	protein SOF1, putative	14.5602	0.908064	0.0987629	0.231383
PF3D7_0409300	N/A	methyltransferase, putative	8.3335	-2.01518	0.00078056	0.00673786
PF3D7_0409400	DnaJ	chaperone protein DnaJ	10.5353	0.199688	0.654335	0.79028
PF3D7_0409500	N/A	3-ketodihydrosphingosine reductase, putative	1.8184	1.67067	0.152447	0.308876
PF3D7_0409600	RPA1	replication protein A1, large subunit	9.13098	0.946878	0.0332586	0.108071
PF3D7_0409700	RF2	peptide chain release factor 2	3.11273	-0.791771	0.291507	0.478868
PF3D7_0409800	N/A	zinc finger protein, putative	23.869	0.136096	0.650482	0.787915
PF3D7_0409900	ALP5b	actin-like protein, putative	0.335291	0.50598	0.832439	1
PF3D7_0410000	EVP1	erythrocyte vesicle protein 1	18.236	0.0184193	0.974956	0.993413
PF3D7_0410100	N/A	tRNA Serine	5.8827	2.04947	0.0384425	0.119887
PF3D7_0410200	N/A	tRNA Isoleucine	1.17262	1.90902	0.135215	0.287323
PF3D7_0410300	PPM1	protein phosphatase PPM1, putative	8.04705	-0.585741	0.335592	0.521159
PF3D7_0410400	RRP4	exosome complex component RRP4	13.3129	1.29686	0.00958587	0.0437386
PF3D7_0410500	N/A	conserved Plasmodium protein, unknown function	0.139363	-1.59949	0.787325	1
PF3D7_0410600	ATRP	armadillo-type repeat protein ATRP	6.25629	1.54878	0.00404418	0.0231276
PF3D7_0410700	RbgA	ribosome biogenesis GTPase A, putative	21.5951	-0.779682	0.0285593	0.0972629
PF3D7_0410800	AKIT3	apicomplexan kinetochore protein 3, putative	10.414	-0.820218	0.0947161	0.224871
PF3D7_0410900	AKIT7	apicomplexan kinetochore protein 7, putative	15.3562	-1.29186	0.00279986	0.0177415
PF3D7_0411000	N/A	AP2 domain transcription factor AP2-Z, putative	13.2464	-1.70745	0.0366244	0.115837
PF3D7_0411100	MED8	mediator of RNA polymerase II transcription subunit 8, putative	0.640276	1.09047	0.482147	1
PF3D7_0411200	N/A	PP-loop family protein, putative	9.57029	-1.27947	0.00831658	0.0392656
PF3D7_0411300	N/A	golgin subfamily A member 6-like protein, putative	11.5472	-4.65053	4.96666e-05	0.000754899
PF3D7_0411400	N/A	DEAD box ATP-dependent RNA helicase, putative	5.549	-1.92265	0.000951547	0.00784383
PF3D7_0411500	N/A	tRNA Alanine	1.42125	3.37715	0.0218139	0.0802884
PF3D7_0411600	N/A	tRNA Glutamic acid	4.56465	1.75437	0.0137184	0.057056
PF3D7_0411700	N/A	conserved Plasmodium protein, unknown function	0.218565	0.0311919	0.994389	1
PF3D7_0411800	N/A	conserved Plasmodium protein, unknown function	8.34041	-0.467154	0.36388	0.549423
PF3D7_0411900	N/A	DNA polymerase alpha catalytic subunit A	14.9863	0.199398	0.573227	0.727264
PF3D7_0412000	N/A	LITAF-like zinc finger protein, putative	7.0595	0.485135	0.389138	0.57061
PF3D7_0412100	mtRPS12	ribosomal protein S12, mitochondrial	6.19016	0.417757	0.382913	0.565288
PF3D7_0412200	N/A	conserved Plasmodium protein, unknown function	2.27283	-1.34878	0.174159	0.340649
PF3D7_0412300	N/A	phosphopantothenoylcysteine synthetase, putative	4.28538	-2.68376	6.76922e-05	0.000980038
PF3D7_0412400	VAR	erythrocyte membrane protein 1, PfEMP1	5.27495	-2.10443	0.0238869	0.0851411
PF3D7_0412500	N/A	Plasmodium RNA of unknown function RUF6	0.0371825	0.0192039	0.997419	1
PF3D7_0412600	RIF	rifin, pseudogene	0	0	1	1
PF3D7_0412700	VAR	erythrocyte membrane protein 1, PfEMP1	5.35149	-1.63922	0.0264585	0.0919814
PF3D7_0412800	N/A	Plasmodium RNA of unknown function RUF6	0	0	1	1
PF3D7_0412900	VAR	erythrocyte membrane protein 1, PfEMP1	0.93186	-0.325949	0.872325	0.929843
PF3D7_0413000	N/A	Plasmodium RNA of unknown function RUF6	0	0	1	1
PF3D7_0413100	VAR	erythrocyte membrane protein 1, PfEMP1	0.0599598	0	1	1
PF3D7_0413200	RIF	rifin	0	0	1	1
PF3D7_0413300	RIF	rifin	0	0	1	1
PF3D7_0413400	VAR	erythrocyte membrane protein 1 (PfEMP1), exon 1, pseudogene	0.134481	0.0247466	0.99611	1
PF3D7_0413500	PGM2	phosphoglucomutase-2	4.27502	1.6369	0.0427532	0.129878
PF3D7_0413600	RPT3	26S protease regulatory subunit 6B, putative	17.6546	-0.113084	0.761358	0.861652
PF3D7_0413700	N/A	lysine decarboxylase-like protein, putative	11.8657	-0.987241	0.020999	0.0782332
PF3D7_0413800	N/A	50S ribosomal protein L10, putative	0.852268	-1.48402	0.31208	1
PF3D7_0413900	USP13	ubiquitin carboxyl-terminal hydrolase 13, putative	11.624	-0.987301	0.113334	0.253175
PF3D7_0414000	SMC3	structural maintenance of chromosomes protein 3	14.3127	0.710348	0.0523051	0.149734
PF3D7_0414100	N/A	conserved Plasmodium membrane protein, unknown function	9.99923	-0.800999	0.0401889	0.124065
PF3D7_0414200	PLC3	calmodulin-like protein	0.114476	0.0192047	0.997419	1
PF3D7_0414300	N/A	Rab5-interacting protein, putative	19.8551	0.788104	0.0188849	0.0721792
PF3D7_0414400	N/A	conserved Plasmodium protein, unknown function	0.162399	1.38856	0.729165	1
PF3D7_0414500	N/A	male development protein MD5, putative	0.807358	1.86573	0.248955	1
PF3D7_0414600	APH	acylated pleckstrin-homology domain-containing protein, putative	3.53271	-0.407313	0.543189	0.705991
PF3D7_0414700	N/A	GTP-binding protein, putative	5.74416	-2.61467	0.000173962	0.00206185
PF3D7_0414800	N/A	conserved Plasmodium protein, unknown function	0.249759	-1.95309	0.587506	1
PF3D7_0414900	ARO	armadillo-domain containing rhoptry protein	0.457071	-2.63175	0.266114	1
PF3D7_0415000	GET3	ATPase GET3	3.25702	-0.816356	0.313705	0.501735
PF3D7_0415100	N/A	conserved protein, unknown function	1.47171	-2.17903	0.076975	0.194457
PF3D7_0415200	N/A	conserved Plasmodium protein, unknown function	3.29975	-1.12282	0.0713006	0.184816
PF3D7_0415300	CRK3	cdc2-related protein kinase 3	17.4886	-0.610499	0.11929	0.261626
PF3D7_0415400	N/A	coatomer subunit zeta, putative	28.0493	-1.75901	3.77523e-05	0.000603904
PF3D7_0415500	CBP20	nuclear cap-binding protein subunit 2, putative	13.7226	-1.84139	5.53068e-06	0.000121648
PF3D7_0415600	GAK	GTP:AMP phosphotransferase	3.10563	-2.20017	0.0361855	0.114725
PF3D7_0415700	N/A	conserved Plasmodium protein, unknown function	5.81711	-1.07705	0.0516764	0.148598
PF3D7_0415800	N/A	PhIL1-interacting candidate PIC3	1.99708	-2.79848	0.0139663	0.0578766
PF3D7_0415900	N/A	60S ribosomal protein L15, putative	135.364	1.05489	6.88207e-06	0.000143116
PF3D7_0416000	N/A	RNA-binding protein, putative	120.086	2.07706	0.0113938	0.0495501
PF3D7_0416100	GATA	glutamyl-tRNA(Gln) amidotransferase subunit A	12.6604	-2.20649	1.90669e-05	0.000342083
PF3D7_0416200	N/A	PRKR-interacting protein 1, putative	10.2607	-0.16316	0.788505	0.879213
PF3D7_0416300	MCM9	DNA helicase MCM9, putative	24.017	-0.892958	0.111084	0.249816
PF3D7_0416400	HAT1	histone acetyltransferase, putative	15.9465	-0.865873	0.0883712	0.213237
PF3D7_0416500	MAF 1.00	repressor of RNA polymerase III transcription MAF1	4.90367	0.0407641	0.977258	0.994002
PF3D7_0416600	PHBL	prohibitin-like protein PHBL, putative	4.84448	0.552673	0.338215	0.52381
PF3D7_0416700	N/A	CDGSH iron-sulfur domain-containing protein, putative	7.98477	0.627248	0.210172	0.388715
PF3D7_0416800	SAR 1.00	small GTP-binding protein sar1	28.2116	0.370773	0.297542	0.485469
PF3D7_0416900	N/A	conserved Plasmodium protein, unknown function	46.9636	-0.865743	0.00354825	0.0210042
PF3D7_0417000	N/A	conserved Plasmodium protein, unknown function	16.286	-2.11021	0.024081	0.0856027
PF3D7_0417100	PUF2	mRNA-binding protein PUF2	6.02311	-1.33235	0.149978	0.305422
PF3D7_0417200	DHFR-TS	bifunctional dihydrofolate reductase-thymidylate synthase	4.3476	1.3191	0.107292	0.244603
PF3D7_0417300	N/A	LETM1-like protein, putative	14.6347	-0.355626	0.42709	0.605497
PF3D7_0417400	N/A	conserved Plasmodium protein, unknown function	66.8596	-1.40686	7.79223e-05	0.0010902
PF3D7_0417500	N/A	memo-like protein	10.3358	2.14203	0.000378275	0.00385436
PF3D7_0417600	N/A	conserved Plasmodium protein, unknown function	2.97065	-1.30343	0.144232	0.299122
PF3D7_0417700	N/A	conserved Plasmodium protein, unknown function	1.05311	0.179254	0.894422	0.94394
PF3D7_0417800	CRK1	cdc2-related protein kinase 1	9.36275	-1.40438	0.0180939	0.069915
PF3D7_0417900	N/A	conserved Plasmodium protein, unknown function	2.79656	-3.87335	0.00147123	0.0110215
PF3D7_0418000	N/A	conserved Plasmodium protein, unknown function	14.2277	-0.608134	0.170085	0.335143
PF3D7_0418100	SOC1	protein SOC1, putative	11.27	0.55808	0.218935	0.39842
PF3D7_0418200	EIF3M	eukaryotic translation initiation factor 3 subunit M, putative	32.846	1.7291	4.68543e-07	1.59969e-05
PF3D7_0418300	N/A	conserved Plasmodium protein, unknown function	48.6981	-0.195766	0.514018	0.682498
PF3D7_0418400	N/A	LSM domain-containing protein, putative	15.0861	-0.889729	0.0787812	0.197701
PF3D7_0418500	BET3	trafficking protein particle complex subunit 3, putative	6.46512	1.06083	0.0582141	0.161216
PF3D7_0418600	N/A	regulator of chromosome condensation, putative	1.75765	-0.544641	0.588497	0.74007
PF3D7_0418700	N/A	RNA-binding protein NOB1, putative	19.6348	0.591813	0.0842233	0.205944
PF3D7_0418800	N/A	MOLO1 domain-containing protein, putative	0.176068	0	1	1
PF3D7_0418900	N/A	conserved protein, unknown function	1.11809	-0.855915	0.502873	0.674675
PF3D7_0419000	N/A	dynein regulatory complex protein, putative	2.93594	-0.308448	0.673341	0.803059
PF3D7_0419100	N/A	conserved Plasmodium protein, unknown function	3.34589	-2.09477	0.0103467	0.0463174
PF3D7_0419200	GOT1	protein transport protein GOT1, putative	1.63791	-3.11741	0.00702449	0.0349315
PF3D7_0419300	N/A	conserved Plasmodium protein, unknown function	3.61931	-1.50349	0.0139122	0.0577047
PF3D7_0419400	N/A	conserved Plasmodium protein, unknown function	10.6019	-1.39785	0.211178	0.390043
PF3D7_0419500	N/A	conserved Plasmodium membrane protein, unknown function	9.07467	-0.963746	0.0388238	0.120665
PF3D7_0419600	RANBP1	ran-specific GTPase-activating protein 1, putative	112.026	0.632684	0.0390727	0.121027
PF3D7_0419700	Pf34	apical merozoite protein	5.53484	0.550376	0.620216	0.765027
PF3D7_0419800	N/A	60S ribosomal protein L7ae/L30e, putative	23.5084	0.179227	0.629486	0.772015
PF3D7_0419900	N/A	phosphatidylinositol 4-kinase, putative	49.8651	-1.49828	7.98185e-05	0.00110657
PF3D7_0420000	N/A	zinc finger protein, putative	30.4559	-0.808902	0.0179151	0.069518
PF3D7_0420100	RIO2	serine/threonine protein kinase RIO2	19.8823	0.0843018	0.799438	0.8848
PF3D7_0420200	ACPS	holo-[acyl-carrier-protein] synthase, putative	1.68616	0.0787283	0.929384	0.967668
PF3D7_0420300	ApiAP2	AP2 domain transcription factor, putative	52.8141	0.472596	0.215302	0.394818
PF3D7_0420400	RRF2	ribosome-recycling factor	3.81868	-0.454413	0.444997	0.623732
PF3D7_0420500	N/A	conserved Plasmodium protein, unknown function	1.60666	-0.309347	0.799794	0.8848
PF3D7_0420600	AKIT6	apicomplexan kinetochore protein 6, putative	7.32818	0.436803	0.363583	0.549337
PF3D7_0420700	VAR	erythrocyte membrane protein 1, PfEMP1	0.503388	-2.00833	0.35633	1
PF3D7_0420800	N/A	Plasmodium RNA of unknown function RUF6	0	0	1	1
PF3D7_0420900	VAR	erythrocyte membrane protein 1, PfEMP1	0.301173	-0.351667	0.923046	1
PF3D7_0421000	N/A	Plasmodium RNA of unknown function RUF6	0	0	1	1
PF3D7_0421100	VAR	erythrocyte membrane protein 1, PfEMP1	0.152583	0	1	1
PF3D7_0421200	RIF	rifin	0	0	1	1
PF3D7_0421300	VAR	erythrocyte membrane protein 1, PfEMP1	4.88772	-1.02482	0.247799	0.430566
PF3D7_0421400	N/A	Plasmodium RNA of unknown function RUF6	2.7067	1.44292	0.192744	0.366197
PF3D7_0421500	RIF	rifin, pseudogene	0.0066349	0	1	1
PF3D7_0421600	VAR	erythrocyte membrane protein 1 (PfEMP1)-like pseudogene	0	0	1	1
PF3D7_0421700	N/A	conserved Plasmodium protein, unknown function	26.1855	-4.75414	7.14824e-05	0.00102518
PF3D7_0421800	N/A	conserved Plasmodium protein, unknown function	0.530615	-1.91449	0.441339	1
PF3D7_0421900	N/A	conserved Plasmodium protein, unknown function	1.79217	-1.85147	0.233342	0.415062
PF3D7_0422000	N/A	steroid dehydrogenase, putative	30.094	2.00633	3.60414e-09	2.5764e-07
PF3D7_0422100	N/A	transmembrane emp24 domain-containing protein, putative	12.5626	0.0123165	0.977304	0.994002
PF3D7_0422200	N/A	erythrocyte membrane-associated antigen	39.8259	-0.263636	0.32593	0.511888
PF3D7_0422300	N/A	alpha tubulin 2	7.37103	1.05101	0.101573	0.235474
PF3D7_0422400	RPS19	40S ribosomal protein S19	302.757	1.92213	1.50609e-11	2.46085e-09
PF3D7_0422500	BRR 2.00	pre-mRNA-splicing helicase BRR2, putative	32.1231	-0.393576	0.255317	0.440055
PF3D7_0422600	N/A	conserved Plasmodium protein, unknown function	1.15928	1.01951	0.349224	0.534564
PF3D7_0422700	EIF4A3	eukaryotic initiation factor 4A-III, putative	5.93648	0.694389	0.402436	0.580986
PF3D7_0422800	SR12	serpentine receptor 12, putative	0.983248	1.37834	0.265548	0.449458
PF3D7_0422900	N/A	methyltransferase, putative	8.88168	-2.71193	0.00828089	0.0392185
PF3D7_0423000	N/A	conserved Plasmodium protein, unknown function	2.5239	1.5585	0.0906774	0.217085
PF3D7_0423100	N/A	AP-4 complex subunit sigma, putative	9.04668	-0.176428	0.726919	0.839925
PF3D7_0423200	N/A	BSD-domain protein, putative	19.9949	0.283189	0.415841	0.594435
PF3D7_0423300	N/A	conserved Plasmodium protein, unknown function	174.047	-6.33093	1.08743e-14	3.31667e-12
PF3D7_0423400	AARP	apical asparagine-rich protein AARP	2.23629	1.19884	0.403571	0.582256
PF3D7_0423500	GAPM2	glideosome associated protein with multiple membrane spans 2	8.0918	1.41492	0.258955	0.443461
PF3D7_0423600	N/A	conserved Plasmodium protein, unknown function	39.6074	0.131351	0.666385	0.798345
PF3D7_0423700	ETRAMP4	early transcribed membrane protein 4	7.72518	0.968173	0.18171	0.350621
PF3D7_0423800	CyRPA	cysteine-rich protective antigen	3.01957	0.125417	0.88405	0.936559
PF3D7_0423900	N/A	probable protein, unknown function	0.496383	0.125099	0.954026	1
PF3D7_0424000	N/A	Plasmodium exported protein (PHISTc), unknown function	0.031881	-1.33591	0.821848	1
PF3D7_0424100	RH5	reticulocyte binding protein homologue 5	0.743579	-0.947503	0.606181	1
PF3D7_0424200	RH4	reticulocyte binding protein homologue 4	0.480359	-2.4386	0.247658	1
PF3D7_0424300	EBA165	erythrocyte binding antigen-165, pseudogene	0.233791	0	1	1
PF3D7_0424400	SURF4.2	surface-associated interspersed protein 4.2 (SURFIN 4.2)	0.021239	-1.07907	0.855713	1
PF3D7_0424500	FIKK4.1	serine/threonine protein kinase, FIKK family	0.470001	0.104699	0.964677	1
PF3D7_0424600	N/A	Plasmodium exported protein (PHISTb)	0.761223	1.53299	0.40505	1
PF3D7_0424700	FIKK4.2	serine/threonine protein kinase, FIKK family	1.30023	-1.37929	0.469822	0.645477
PF3D7_0424800	N/A	Plasmodium exported protein (PHISTb), unknown function	0.00803235	0	1	1
PF3D7_0424900	N/A	Plasmodium exported protein (PHISTa), unknown function	0.194259	0	1	1
PF3D7_0425000	N/A	Plasmodium exported protein, unknown function, pseudogene	0	0	1	1
PF3D7_0425050	N/A	Plasmodium exported protein, unknown function, pseudogene	0	0	1	1
PF3D7_0425100	N/A	Plasmodium exported protein (hyp6), unknown function	0.0470047	-1.59949	0.787326	1
PF3D7_0425200	N/A	Plasmodium exported protein (hyp15), unknown function	0.0313024	0.0192039	0.997419	1
PF3D7_0425250	N/A	Plasmodium exported protein (PHIST), unknown function, pseudogene	0	0	1	1
PF3D7_0425300	N/A	Plasmodium exported protein (PHISTa), unknown function, pseudogene	0	0	1	1
PF3D7_0425400	N/A	Plasmodium exported protein (PHISTa), unknown function	0	0	1	1
PF3D7_0425500	N/A	stevor	0	0	1	1
PF3D7_0425600	RIF	rifin, pseudogene	0	0	1	1
PF3D7_0425700	RIF	rifin	0	0	1	1
PF3D7_0425800	VAR	erythrocyte membrane protein 1, PfEMP1	0.496854	-0.333374	0.881776	1
PF3D7_0425900	RIF	rifin	0.147811	0	1	1
PF3D7_0426000	VAR	erythrocyte membrane protein 1, PfEMP1	0.0689182	0	1	1
PF3D7_0500100	VAR	erythrocyte membrane protein 1, PfEMP1	0.765957	-1.80757	0.289883	1
PF3D7_0500200	N/A	erythrocyte membrane protein 1 (PfEMP1), pseudogene	0	0	1	1
PF3D7_0500300	RIF	rifin, pseudogene	0	0	1	1
PF3D7_0500400	RIF	rifin	0	0	1	1
PF3D7_0500500	RIF	rifin	0	0	1	1
PF3D7_0500600	N/A	stevor, pseudogene	0	0	1	1
PF3D7_0500700	RIF	rifin, pseudogene	0.00947459	0	1	1
PF3D7_0500800	MESA	mature parasite-infected erythrocyte surface antigen	3.97972	-0.0763624	0.910224	0.954683
PF3D7_0500900	FIKK5	serine/threonine protein kinase, FIKK family	0.0502904	-1.59949	0.787326	1
PF3D7_0501000	N/A	Plasmodium exported protein, unknown function	5.37359	0.478735	0.361553	0.54663
PF3D7_0501100	HSP40	co-chaperone J domain protein JDP	2.2709	-2.13155	0.0799374	0.199408
PF3D7_0501200	PIESP2	parasite-infected erythrocyte surface protein	10.4065	0.123688	0.78781	0.878652
PF3D7_0501300	SBP1	skeleton-binding protein 1	0.0862997	0	1	1
PF3D7_0501400	FIRA	interspersed repeat antigen	0.490809	0.11351	0.960182	1
PF3D7_0501500	RAP3	rhoptry-associated protein 3	0.224166	0	1	1
PF3D7_0501600	RAP2	rhoptry-associated protein 2	0.314444	-1.34058	0.741137	1
PF3D7_0501700	APC3	anaphase-promoting complex subunit 3, putative	0.0390383	-1.07907	0.855713	1
PF3D7_0501800	CAF1A	chromatin assembly factor 1 subunit A	7.42488	0.0142421	0.974745	0.993413
PF3D7_0501900	TRAPPC13	trafficking protein particle complex subunit 13, putative	4.06284	-2.2965	0.005802	0.0304057
PF3D7_0502000	VPS11	vacuolar protein sorting-associated protein 11, putative	8.08039	-1.00693	0.0612166	0.165828
PF3D7_0502100	N/A	HCNGP-like protein	2.76535	-1.79942	0.0290688	0.0982925
PF3D7_0502200	MPV17	protein Mpv17, putative	6.37506	0.663695	0.281183	0.468468
PF3D7_0502300	N/A	conserved Plasmodium protein, unknown function	3.90037	-1.92107	0.15941	0.318471
PF3D7_0502400	MSP8	merozoite surface protein 8	1.23107	-0.864034	0.467692	0.64371
PF3D7_0502500	N/A	conserved Plasmodium protein, unknown function	0.0255837	0	1	1
PF3D7_0502600	N/A	conserved Plasmodium protein, unknown function	2.62592	-0.546693	0.534937	0.698441
PF3D7_0502700	N/A	conserved protein, unknown function	1.083	-1.63482	0.247481	0.430177
PF3D7_0502800	N/A	DnaJ protein, putative	2.24612	-1.37803	0.0919502	0.219329
PF3D7_0502900	N/A	Tim10/DDP family zinc finger protein, putative	24.6268	0.715441	0.0360094	0.114326
PF3D7_0503000	N/A	50S ribosomal protein L28, apicoplast, putative	2.60245	-1.21645	0.10661	0.243748
PF3D7_0503100	IspE	4-diphosphocytidyl-2-C-methyl-D-erythritol kinase, putative	10.2832	-3.08908	1.33311e-08	7.62369e-07
PF3D7_0503200	CDC6	cell division control protein 6, putative	4.75303	-0.307615	0.629073	0.771791
PF3D7_0503300	SRSF12	serine/arginine-rich splicing factor 12	14.5061	0.734322	0.0683991	0.179451
PF3D7_0503400	ADF1	actin-depolymerizing factor 1	27.7667	1.60577	2.7913e-05	0.00047297
PF3D7_0503500	N/A	protein kinase, putative	2.36365	0.844378	0.329137	0.514628
PF3D7_0503600	MyoB	myosin B	1.96997	-0.74162	0.584507	0.737282
PF3D7_0503800	RPL31	60S ribosomal protein L31	55.2533	0.220197	0.48203	0.654971
PF3D7_0503900	N/A	conserved Plasmodium protein, unknown function	2.76707	-0.483079	0.511949	0.681495
PF3D7_0504000	ATPase3	cation transporting P-ATPase	12.0456	-0.188137	0.647168	0.78494
PF3D7_0504100	N/A	AN1-type zinc finger protein, putative	1.251	-1.05088	0.343916	0.528879
PF3D7_0504200	DDX27	ATP-dependent RNA helicase DDX27, putative	7.51924	-0.683376	0.164471	0.326303
PF3D7_0504300	N/A	conserved Plasmodium protein, unknown function	0.141837	0.0311109	0.994413	1
PF3D7_0504400	N/A	ATP-dependent helicase, putative	5.69958	-1.75327	0.00750856	0.036457
PF3D7_0504500	N/A	MOLO1 domain-containing protein, putative	0.756201	-1.04445	0.594874	1
PF3D7_0504600	BCKDHB	2-oxoisovalerate dehydrogenase subunit beta, mitochondrial, putative	10.3931	1.77126	0.000117904	0.00152377
PF3D7_0504700	CEP120	centrosomal protein CEP120, putative	33.1928	-0.0417419	0.89682	0.94538
PF3D7_0504800	N/A	conserved Plasmodium protein, unknown function	26.4314	0.161036	0.725102	0.839328
PF3D7_0504900	N/A	transmembrane protein TMEM222, putative	8.83112	2.00212	0.00183574	0.0129253
PF3D7_0505000	N/A	MMS19-like protein, putative	15.4776	-0.0938127	0.798012	0.8848
PF3D7_0505100	TRS85	trafficking protein particle complex subunit 8, putative	72.5265	-1.29012	0.00316397	0.0193777
PF3D7_0505200	ALP2b	actin-like protein, putative	1.14036	0.392168	0.77838	0.872602
PF3D7_0505300	N/A	UDP-N-acetylglucosamine transporter, putative	8.80441	-0.75559	0.225654	0.405964
PF3D7_0505400	N/A	conserved protein, unknown function	14.9487	-2.87903	7.95752e-05	0.00110655
PF3D7_0505500	MSH6	DNA mismatch repair protein MSH6, putative	7.16943	-0.143668	0.755221	0.857364
PF3D7_0505600	N/A	BCNT domain-containing protein, putative	2.40341	-4.34881	0.000370013	0.00379554
PF3D7_0505700	N/A	conserved Plasmodium membrane protein, unknown function	10.5931	-1.03834	0.0185523	0.0711458
PF3D7_0505800	SUMO	small ubiquitin-related modifier	38.4182	1.02531	0.0078802	0.0378299
PF3D7_0505900	MED11	mediator of RNA polymerase II transcription subunit 11, putative	9.1573	0.00812239	0.986191	0.996161
PF3D7_0506000	N/A	conserved Plasmodium protein, unknown function	14.0345	-0.0159758	0.968691	0.990177
PF3D7_0506100	N/A	60S ribosomal subunit protein L24, putative	15.2799	-0.568028	0.200185	0.375923
PF3D7_0506200	TBP	TATA-box-binding protein	5.21396	-1.85981	0.0747336	0.190583
PF3D7_0506300	N/A	conserved protein, unknown function	8.93144	-1.39217	0.0128058	0.0544685
PF3D7_0506400	N/A	conserved Plasmodium protein, unknown function	2.84478	-3.04583	0.0265747	0.0922453
PF3D7_0506500	N/A	conserved Plasmodium protein, unknown function	76.7203	-0.820022	0.0107708	0.0475837
PF3D7_0506600	N/A	histone deacetylase, putative, pseudogene	0.0856461	0	1	1
PF3D7_0506700	N/A	GTPase-activating protein, putative	8.87338	-0.861201	0.122928	0.268063
PF3D7_0506800	TCF25	transcription factor 25, putative	20.5348	-0.573441	0.0844318	0.206268
PF3D7_0506900	ROM4	rhomboid protease ROM4	8.65057	-1.15313	0.304738	0.494026
PF3D7_0507000	N/A	conserved protein, unknown function	18.3719	0.44339	0.257874	0.442194
PF3D7_0507100	RPL4	60S ribosomal protein L4	291.36	1.06064	0.000215982	0.00247653
PF3D7_0507200	SUB3	subtilisin-like protease 3	14.0809	-3.2404	0.0170632	0.0670079
PF3D7_0507300	SOPT	subtilisin-like ookinete protein SOPT	117.862	-4.58192	6.75121e-11	8.57966e-09
PF3D7_0507400	SUB1-ProM	subtilisin propeptide-like protein	0.277532	-1.21429	0.64672	1
PF3D7_0507500	SUB1	subtilisin-like protease 1	0.193999	-1.07542	0.796995	1
PF3D7_0507600	CAF40	protein CAF40, putative	3.49903	0.45211	0.556219	0.715384
PF3D7_0507700	NPL4	nuclear protein localization protein 4, putative	18.1302	-0.991792	0.00559587	0.0295967
PF3D7_0507800	N/A	conserved protein, unknown function	46.196	-0.518781	0.103339	0.238775
PF3D7_0507900	N/A	conserved Plasmodium protein, unknown function	0.979294	-1.96265	0.186855	0.358282
PF3D7_0508000	P38	6-cysteine protein P38	0.287658	-0.348239	0.912082	1
PF3D7_0508100	SET9	SET domain protein, putative	2.12243	2.19908	0.0717954	0.185468
PF3D7_0508200	N/A	ceramide synthase CERS1, putative	8.60325	2.16233	0.00358325	0.0210983
PF3D7_0508300	TPT	triose phosphate transporter	5.51077	1.33919	0.0380296	0.119087
PF3D7_0508400	N/A	CFA20 domain-containing protein, putative	71.835	-7.55698	3.68918e-11	5.44451e-09
PF3D7_0508500	ND6	ND6 protein, putative	4.71207	-1.54477	0.0602501	0.164564
PF3D7_0508600	N/A	conserved protein, unknown function	3.34087	-2.5844	0.0338617	0.109195
PF3D7_0508700	PRP5	pre-mRNA-processing ATP-dependent RNA helicase PRP5, putative	21.6745	-0.213998	0.573096	0.727264
PF3D7_0508800	SSB	single-stranded DNA-binding protein	11.476	1.30139	0.00290548	0.0181841
PF3D7_0508900	AAP6	protein AAP6	15.6586	-1.15007	0.120887	0.264494
PF3D7_0509000	alphaSNAP	alpha-soluble NSF attachment protein, putative	20.0984	0.177387	0.698116	0.821472
PF3D7_0509100	SMC4	structural maintenance of chromosomes protein 4, putative	11.4026	-0.103198	0.826882	0.901999
PF3D7_0509200	LRR2	leucine-rich repeat protein	1.0023	-0.544726	0.683597	0.810222
PF3D7_0509300	N/A	conserved Plasmodium protein, unknown function	14.2462	-0.918157	0.0332903	0.108071
PF3D7_0509400	RNAPI	RNA polymerase I	35.7293	-0.742431	0.034893	0.111711
PF3D7_0509500	N/A	ERCC4 domain-containing protein, putative	1.73012	0.217386	0.853858	0.920669
PF3D7_0509600	AsnRS	asparagine--tRNA ligase	7.73166	-0.593121	0.291943	0.478973
PF3D7_0509700	N/A	conserved Plasmodium protein, unknown function	0.705329	-0.855702	0.602214	1
PF3D7_0509800	PI4KB	phosphatidylinositol 4-kinase beta	18.6314	-0.440254	0.269346	0.45387
PF3D7_0509900	N/A	NSE4 domain-containing protein, putative	1.34494	1.37171	0.27146	0.455896
PF3D7_0510000	N/A	conserved Plasmodium protein, unknown function	2.79049	0.0708517	0.925811	0.965485
PF3D7_0510100	N/A	KH domain-containing protein, putative	7.06833	-1.14949	0.0286817	0.0975605
PF3D7_0510200	CYP 87.00	peptidyl-prolyl cis-trans isomerase	8.58888	-0.241973	0.617132	0.762663
PF3D7_0510300	SIP	stripes inner membrane complex protein, putative	3.12757	-2.45212	0.0633518	0.170551
PF3D7_0510400	N/A	PDCD2 domain-containing protein, putative	2.83894	0.27873	0.772693	0.868355
PF3D7_0510500	TopoI	topoisomerase I	23.0516	-0.971567	0.00315478	0.0193473
PF3D7_0510600	N/A	tRNA Leucine	1.01152	1.03008	0.463208	0.640428
PF3D7_0510700	N/A	conserved Plasmodium protein, unknown function	0.00191611	0	1	1
PF3D7_0510800	N/A	WD repeat-containing protein, putative	0.430705	-2.1398	0.351454	1
PF3D7_0510900	N/A	small nucleolar RNA snoR04	1.67176	-0.139832	0.915336	0.958254
PF3D7_0511000	TCTP	translationally-controlled tumor protein homolog	26.5565	-0.431009	0.257868	0.442194
PF3D7_0511100	N/A	conserved Plasmodium protein, unknown function	0.843637	0.614445	0.696513	1
PF3D7_0511200	SCD	stearoyl-CoA desaturase	34.8381	4.11927	1.04127e-15	4.76381e-13
PF3D7_0511300	N/A	MORN repeat protein, putative	5.98487	-1.55539	0.0153728	0.0622394
PF3D7_0511400	N/A	conserved Plasmodium protein, unknown function	1.09777	-2.17647	0.127089	0.27504
PF3D7_0511500	N/A	RNA pseudouridylate synthase, putative	122.962	-0.186836	0.333187	0.51848
PF3D7_0511600	ARNP	apical rhoptry neck protein	3.50698	-1.44612	0.342145	0.527396
PF3D7_0511700	CGI121	EKC/KEOPS complex subunit CGI121	6.36371	0.772279	0.201683	0.377536
PF3D7_0511800	INO1	inositol-3-phosphate synthase	14.512	0.877598	0.0492914	0.143636
PF3D7_0511900	N/A	conserved Plasmodium protein, unknown function	3.99136	-2.21852	0.00192213	0.013265
PF3D7_0512000	PFD6	prefoldin subunit 6	19.518	0.804668	0.0479683	0.141025
PF3D7_0512100	N/A	conserved protein, unknown function	6.6837	-0.108883	0.861335	0.924167
PF3D7_0512200	GS	glutathione synthetase	3.49035	-1.19405	0.128415	0.276192
PF3D7_0512300	MAT1	CDK-activating kinase assembly factor MAT1	11.7622	-1.18879	0.00306039	0.0189463
PF3D7_0512400	N/A	conserved Plasmodium protein, unknown function	14.4889	-3.90213	0.00423505	0.0238907
PF3D7_0512450	N/A	conserved Plasmodium protein, unknown function, pseudogene	0.190605	-1.71725	0.653833	1
PF3D7_0512500	N/A	conserved Plasmodium protein, unknown function	5.615	0.617821	0.320456	0.50607
PF3D7_0512600	RAB1b	ras-related protein Rab-1B	12.8083	-0.0151135	0.968169	0.990025
PF3D7_0512700	OPRT	orotate phosphoribosyltransferase	9.55371	0.572183	0.212628	0.391598
PF3D7_0512800	N/A	conserved Plasmodium protein, unknown function	6.03187	-0.809929	0.173122	0.3392
PF3D7_0512900	AKAL	AKAP-like protein	1.84053	-2.34014	0.0527046	0.150279
PF3D7_0513000	N/A	conserved protein, unknown function	2.46647	-0.261089	0.776409	0.871246
PF3D7_0513100	N/A	conserved protein, unknown function	5.08653	-3.01286	0.000167276	0.00200337
PF3D7_0513200	N/A	CPSF domain-containing protein, putative	31.5818	-0.293349	0.288547	0.476399
PF3D7_0513300	PNP	purine nucleoside phosphorylase	273.066	1.88158	4.74233e-11	6.47709e-09
PF3D7_0513400	YihA1	GTP-binding protein YihA1	5.53201	1.05522	0.109931	0.248363
PF3D7_0513500	PAM16	mitochondrial import inner membrane translocase subunit TIM16, putative	20.5199	-0.762348	0.0496723	0.144562
PF3D7_0513600	N/A	deoxyribodipyrimidine photo-lyase, putative	13.2499	-0.0739935	0.862828	0.925109
PF3D7_0513700	PSOP12	secreted ookinete protein, putative	1.75925	0.178621	0.852464	0.919817
PF3D7_0513800	RAB1a	ras-related protein Rab-1A	3.74433	1.23348	0.131666	0.281348
PF3D7_0513900	N/A	conserved protein, unknown function	1.78048	-1.43408	0.175282	0.342552
PF3D7_0514000	TTL	tubulin--tyrosine ligase, putative	1.21836	3.58285	0.00497142	0.0270443
PF3D7_0514100	UvrD	ATP-dependent DNA helicase UvrD	5.31026	-0.133941	0.866601	0.926461
PF3D7_0514200	N/A	conserved Plasmodium protein, unknown function	3.74817	-0.888895	0.221266	0.400116
PF3D7_0514300	N/A	aspartate--tRNA ligase, putative	7.54745	-0.234036	0.650755	0.788037
PF3D7_0514400	N/A	tRNA Phenylalanine	0.18505	-1.05491	0.806702	1
PF3D7_0514500	N/A	conserved Plasmodium membrane protein, unknown function	8.38956	-2.5687	0.00970206	0.0441222
PF3D7_0514600	N/A	ribose-5-phosphate isomerase, putative	11.0099	0.481729	0.220278	0.400001
PF3D7_0514700	N/A	MORN repeat protein, putative	1.05096	-0.341424	0.798516	0.8848
PF3D7_0514800	N/A	inositol polyphosphate multikinase, putative	8.10982	-0.00112148	0.998434	1
PF3D7_0514900	N/A	conserved Plasmodium protein, unknown function	10.7147	-3.13461	8.84976e-05	0.00120499
PF3D7_0515000	CWC2	pre-mRNA-splicing factor CWC2, putative	14.1823	-0.779566	0.0456998	0.136295
PF3D7_0515100	ROM9	rhomboid protease ROM9	3.87795	-0.403782	0.529338	0.6945
PF3D7_0515200	N/A	conserved Plasmodium protein, unknown function	0.623952	-1.93606	0.273537	1
PF3D7_0515300	PI3K	phosphatidylinositol 3-kinase	12.493	-1.65089	0.000584936	0.00536289
PF3D7_0515400	N/A	conserved protein, unknown function	2.17476	-2.6325	0.0128335	0.0544685
PF3D7_0515500	GEP1	gametogenesis essential protein 1, putative	0.408998	-1.05838	0.656907	1
PF3D7_0515600	GEP	gamete egress protein GEP, putative	7.71455	-0.573084	0.693427	0.817215
PF3D7_0515700	GAP40	glideosome-associated protein 40, putative	25.5926	1.76404	0.0717877	0.185468
PF3D7_0515800	N/A	BolA-like protein, putative	8.08619	0.654381	0.221104	0.400001
PF3D7_0515900	NIF2	NLI interacting factor-like phosphatase, putative	4.5975	0.215196	0.711878	0.830825
PF3D7_0516000	N/A	RAP protein, putative	8.2209	-0.658012	0.201211	0.376808
PF3D7_0516100	ATPase1	cation-transporting ATPase 1	3.16083	0.0698259	0.924054	0.964986
PF3D7_0516200	RPS11	40S ribosomal protein S11	143.668	1.88306	5.33074e-05	0.000799611
PF3D7_0516300	N/A	tRNA pseudouridine synthase, putative	5.71123	-1.12264	0.0687607	0.180172
PF3D7_0516400	PhLP1	phosducin-like protein 1, putative	4.0533	-0.37436	0.654888	0.790616
PF3D7_0516500	MFS1	major facilitator superfamily domain-containing protein, putative	0.657423	-1.31498	0.526161	1
PF3D7_0516600	MB2	sporozoite surface antigen MB2	5.06153	-0.640868	0.291799	0.478973
PF3D7_0516700	N/A	ubiquitin carboxyl-terminal hydrolase 2, putative	16.3422	0.233439	0.498258	0.670451
PF3D7_0516800	ApiAP2	AP2 domain transcription factor AP2-O2, putative	6.94247	-1.60285	0.0634246	0.170587
PF3D7_0516900	RPL2	60S ribosomal protein L2	130.677	1.11551	7.56191e-05	0.00106777
PF3D7_0517000	N/A	60S ribosomal protein L12, putative	83.9238	1.06875	9.81016e-05	0.0013043
PF3D7_0517100	N/A	conserved protein, unknown function	2.464	-0.0188098	0.981215	0.994915
PF3D7_0517200	N/A	WD repeat-containing protein, putative	18.548	-2.76627	0.0105067	0.0467135
PF3D7_0517300	SR1	serine/arginine-rich splicing factor 1	57.0142	0.513149	0.0871096	0.211084
PF3D7_0517400	FACT-L	FACT complex subunit SPT16, putative	54.7603	-0.522306	0.284165	0.471375
PF3D7_0517500	N/A	UTP--glucose-1-phosphate uridylyltransferase, putative	3.12103	-0.211738	0.799825	0.8848
PF3D7_0517600	CPbeta	F-actin-capping protein subunit beta, putative	0.830228	0.775764	0.597505	1
PF3D7_0517700	EIF3B	eukaryotic translation initiation factor 3 subunit B, putative	22.4665	1.098	0.00355804	0.021007
PF3D7_0517800	DCX	apicortin	0.158981	-1.33591	0.821848	1
PF3D7_0517900	N/A	zinc finger protein, putative	7.60968	-3.9106	0.000367194	0.00377508
PF3D7_0518000	N/A	NOSIP domain-containing protein, putative	9.28129	-1.59658	0.00424286	0.0239053
PF3D7_0518100	AMR2	protein AMR2	9.9407	-1.10803	0.0199034	0.0750348
PF3D7_0518200	MDM2	SWIB/MDM2 domain-containing protein	7.63334	1.36785	0.0243946	0.0864488
PF3D7_0518300	N/A	proteasome subunit beta type-1, putative	14.9362	2.88413	5.63776e-09	3.68468e-07
PF3D7_0518400	CYC3	cyclin, putative	0.137567	-0.357735	0.951931	1
PF3D7_0518500	DDX23	ATP-dependent RNA helicase DDX23, putative	10.7922	-0.0419463	0.936269	0.970859
PF3D7_0518600	WDR26	WD repeat-containing protein 26, putative	3.83539	-0.267457	0.708405	0.828042
PF3D7_0518700	PUF1	mRNA-binding protein PUF1	21.4193	-1.35224	0.00326746	0.0198767
PF3D7_0518800	PSOP13	secreted ookinete protein, putative	13.7709	-1.49289	0.106383	0.243356
PF3D7_0518900	N/A	conserved protein, unknown function	2.81923	-2.20987	0.0985624	0.231124
PF3D7_0519000	SLBP	histone RNA hairpin-binding protein, putative	3.20681	-0.979877	0.254146	0.438761
PF3D7_0519100	N/A	50S ribosomal protein L14, mitochondrial, putative	6.20385	0.978102	0.133311	0.283806
PF3D7_0519200	N/A	V-type proton ATPase 16 kDa proteolipid subunit	23.1838	0.826776	0.0136287	0.0568499
PF3D7_0519300	COX10	protoheme IX farnesyltransferase	5.05341	0.43046	0.418711	0.596711
PF3D7_0519400	RPS24	40S ribosomal protein S24	179.33	0.964369	0.00187878	0.0131026
PF3D7_0519500	CCR4-1	CCR4 domain-containing protein 1, putative	13.6517	-0.951574	0.0214907	0.0794824
PF3D7_0519600	N/A	zinc finger protein, putative	7.89025	-0.332842	0.505094	0.676937
PF3D7_0519700	N/A	FoP domain-containing protein, putative	32.3053	0.406807	0.214485	0.394084
PF3D7_0519800	N/A	EELM2 domain-containing protein, putative	45.1234	-0.284656	0.428652	0.607334
PF3D7_0519900	N/A	conserved protein, unknown function	9.00686	-0.0772248	0.844088	0.914229
PF3D7_0520000	RPS9	40S ribosomal protein S9, putative	67.356	0.698826	0.0104761	0.046668
PF3D7_0520100	PPM9	protein phosphatase PPM9, putative	7.93803	-0.403112	0.32091	0.506437
PF3D7_0520200	MED17	mediator of RNA polymerase II transcription subunit 17, putative	8.35433	-0.244024	0.680105	0.808177
PF3D7_0520300	LSM 2.00	U6 snRNA-associated Sm-like protein LSm2, putative	8.83206	-1.28783	0.0231497	0.0834606
PF3D7_0520400	N/A	single-stranded DNA-binding protein, putative	9.56058	0.0199265	0.965152	0.988544
PF3D7_0520500	N/A	phosphomethylpyrimidine kinase, putative	0.880493	1.93981	0.155263	1
PF3D7_0520600	Ap4AH	bis(5'-nucleosyl)-tetraphosphatase [asymmetrical]	4.62512	-0.460908	0.420088	0.597792
PF3D7_0520700	N/A	CDC73 domain-containing protein, putative	7.79578	0.0858252	0.875627	0.931011
PF3D7_0520800	N/A	conserved protein, unknown function	17.359	0.00159232	0.996828	1
PF3D7_0520900	SAHH	adenosylhomocysteinase	12.6164	-0.24537	0.513255	0.682004
PF3D7_0521000	N/A	conserved Plasmodium protein, unknown function	30.1353	-1.27294	0.000209	0.0024085
PF3D7_0521100	N/A	conserved Plasmodium protein, unknown function	0.200323	-1.73295	0.767292	1
PF3D7_0521200	N/A	conserved protein, unknown function	1.60617	0.0331919	0.974159	0.993264
PF3D7_0521300	N/A	zinc finger protein, putative	12.2616	-1.67024	0.000131961	0.00164055
PF3D7_0521400	N/A	conserved protein, unknown function	4.15878	-1.12144	0.106716	0.243868
PF3D7_0521500	N/A	ribosomal large subunit pseudouridylate synthase, putative	7.45643	-0.726743	0.158468	0.317421
PF3D7_0521600	N/A	conserved Plasmodium protein, unknown function	1.39963	-0.773332	0.616265	0.762004
PF3D7_0521700	DDX1	ATP-dependent RNA helicase DDX1, putative	3.9692	-1.49543	0.0260542	0.0908521
PF3D7_0521800	N/A	AFG1-like ATPase, putative	1.33207	-0.950502	0.38864	0.570207
PF3D7_0521900	N/A	conserved Plasmodium protein, unknown function	8.5693	-1.66583	0.00049542	0.00469264
PF3D7_0522000	N/A	conserved Plasmodium protein, unknown function	31.4656	0.4098	0.244054	0.426489
PF3D7_0522100	N/A	conserved Plasmodium protein, unknown function	3.46144	-1.46283	0.221416	0.400229
PF3D7_0522200	TAF10	transcription initiation factor TFIID subunit 10, putative	6.55642	0.137369	0.784494	0.876235
PF3D7_0522300	N/A	18S rRNA (guanine-N(7))-methyltransferase, putative	10.3693	0.167524	0.670238	0.80061
PF3D7_0522400	N/A	conserved Plasmodium protein, unknown function	14.3994	-1.25306	0.0115883	0.0502527
PF3D7_0522500	RPL17	50S ribosomal protein L17, apicoplast, putative	0.416901	0.80932	0.738454	1
PF3D7_0522600	N/A	magnesium transporter NIPA, putative	0.635968	-0.311127	0.859561	1
PF3D7_0522700	SufA	iron-sulfur cluster assembly protein SufA	2.88659	-0.0982964	0.888849	0.94001
PF3D7_0522800	BUD31	pre-mRNA-splicing factor BUD31, putative	10.3929	-0.102751	0.825585	0.901444
PF3D7_0522900	N/A	zinc finger protein, putative	5.82666	-0.740477	0.610164	0.757531
PF3D7_0523000	MDR1	multidrug resistance protein 1	10.9236	-0.157024	0.727081	0.839925
PF3D7_0523100	QCR2	mitochondrial-processing peptidase subunit alpha, putative	14.334	0.397989	0.346596	0.531928
PF3D7_0523200	N/A	heptatricopeptide repeat-containing protein, putative	3.01749	-0.66141	0.400775	0.579869
PF3D7_0523300	ApiCOX18	cytochrome c oxidase subunit ApiCOX18, putative	7.50021	-0.627919	0.199026	0.37471
PF3D7_0523400	N/A	DnaJ protein, putative	24.1808	0.757718	0.0901822	0.216466
PF3D7_0523500	N/A	dynein light chain Tctex-type, putative	1.06517	0.42352	0.763568	0.86221
PF3D7_0523600	N/A	conserved protein, unknown function	0.696741	-3.29947	0.0528279	1
PF3D7_0523700	N/A	conserved Plasmodium membrane protein, unknown function	5.02621	-0.901395	0.156877	0.315478
PF3D7_0523800	FVRT1	food vacuole resident transporter 1	2.31638	-0.246679	0.77971	0.873103
PF3D7_0523900	N/A	MerC domain-containing protein, putative	6.71854	-0.711346	0.276155	0.462118
PF3D7_0524000	KASbeta	karyopherin beta	116.663	0.647802	0.00830529	0.0392656
PF3D7_0524100	N/A	conserved Plasmodium protein, unknown function	17.7499	1.11535	0.00880696	0.0410722
PF3D7_0524200	N/A	conserved Plasmodium membrane protein, unknown function	12.8444	0.896124	0.382065	0.564582
PF3D7_0524300	N/A	alpha- and gamma-adaptin-binding protein p34, putative	8.59538	-1.43558	0.0151531	0.0616418
PF3D7_0524400	RBG1	ribosome-interacting GTPase 1, putative	7.76616	-0.275838	0.565114	0.721573
PF3D7_0524500	N/A	conserved Plasmodium protein, unknown function	10.5482	-0.662566	0.102982	0.238373
PF3D7_0524600	N/A	50S ribosomal protein L12, apicoplast, putative	10.2704	-0.394902	0.38094	0.563466
PF3D7_0524700	TOM22	mitochondrial import receptor subunit TOM22, putative	6.96092	0.86808	0.159548	0.318609
PF3D7_0524800	UFD1	ubiquitin fusion degradation protein 1, putative	14.9721	-2.88034	0.00162153	0.0118129
PF3D7_0524900	TYW1	S-adenosyl-L-methionine-dependent tRNA 4-demethylwyosine synthase, putative	13.6611	-0.710063	0.108382	0.246201
PF3D7_0525000	N/A	zinc finger protein, putative	5.57904	0.62379	0.315128	0.502163
PF3D7_0525100	ACS10	acyl-CoA synthetase	16.3325	1.2893	0.00768899	0.0370676
PF3D7_0525200	SMC6	structural maintenance of chromosomes protein 6, putative	14.9686	-0.132459	0.711827	0.830825
PF3D7_0525300	N/A	conserved protein, unknown function	0.547339	-0.41816	0.793347	1
PF3D7_0525400	N/A	7-helix-1 protein	0.761163	0.911703	0.561958	1
PF3D7_0525500	N/A	WD repeat-containing protein, putative	8.11667	-1.87625	0.000338886	0.00352252
PF3D7_0525600	N/A	RNA methyltransferase, putative	3.59272	-0.890516	0.261838	0.446981
PF3D7_0525700	N/A	conserved protein, unknown function	1.33673	-1.12635	0.303976	0.493152
PF3D7_0525800	IMC1g	inner membrane complex protein 1g, putative	2.39641	0.392939	0.728299	0.840981
PF3D7_0525900	NEK2	NIMA related kinase 2	0.308659	0.684506	0.835079	1
PF3D7_0526000	N/A	RAP protein, putative	3.76737	-0.333803	0.645896	0.783812
PF3D7_0526100	N/A	conserved Plasmodium membrane protein, unknown function	4.26532	0.200666	0.733257	0.843301
PF3D7_0526200	ARFGAP2	ADP-ribosylation factor GTPase-activating protein 2	5.68202	-0.341585	0.536236	0.699738
PF3D7_0526300	WDR55	WD repeat-containing protein 55, putative	4.30692	-0.427896	0.580034	0.733661
PF3D7_0526400	N/A	conserved Plasmodium protein, unknown function	0.787067	1.32915	0.402728	1
PF3D7_0526500	N/A	Suf domain-containing protein, putative	12.9565	-1.45214	0.00177903	0.012658
PF3D7_0526600	N/A	conserved Plasmodium protein, unknown function	126.321	-0.0333409	0.908914	0.954053
PF3D7_0526700	N/A	conserved protein, unknown function	6.25216	-0.925779	0.111704	0.250513
PF3D7_0526800	N/A	conserved Plasmodium protein, unknown function	18.6801	0.0883836	0.779781	0.873103
PF3D7_0526900	N/A	transmembrane emp24 domain-containing protein, putative	16.2877	-0.528359	0.193051	0.36663
PF3D7_0527000	MCM3	DNA replication licensing factor MCM3, putative	14.5573	0.570049	0.168066	0.332283
PF3D7_0527100	UBC13	ubiquitin-conjugating enzyme E2 13	28.3767	2.09015	6.08851e-07	1.97553e-05
PF3D7_0527200	USP14	ubiquitin carboxyl-terminal hydrolase 14	43.8993	0.352325	0.163669	0.325417
PF3D7_0527300	METAP1a	methionine aminopeptidase 1a, putative	10.5471	-0.737858	0.0570798	0.158555
PF3D7_0527400	N/A	conserved Plasmodium protein, unknown function	12.126	-2.24487	1.54988e-05	0.000291799
PF3D7_0527500	HIP	Hsc70-interacting protein	89.1451	1.26191	5.1461e-09	3.46227e-07
PF3D7_0527600	N/A	conserved Plasmodium protein, unknown function	4.8011	-1.03158	0.157686	0.316548
PF3D7_0527700	N/A	tRNA Glutamic acid	0.0774006	0	1	1
PF3D7_0527800	N/A	tRNA Leucine	3.74791	4.08051	0.00326102	0.0198657
PF3D7_0527900	DDX41	ATP-dependent RNA helicase DDX41, putative	8.58355	-0.549151	0.256142	0.441042
PF3D7_0528000	UMP1	proteasome maturation factor UMP1, putative	7.54007	0.172198	0.719111	0.836069
PF3D7_0528100	N/A	AP-1/2 complex subunit beta, putative	26.2321	-0.912557	0.00992485	0.0449566
PF3D7_0528200	EIF3E	eukaryotic translation initiation factor 3 subunit E, putative	28.4767	1.26866	7.99419e-06	0.000164006
PF3D7_0528300	N/A	conserved protein, unknown function	11.8336	-2.80666	0.0428751	0.130162
PF3D7_0528400	DHHC7	palmitoyltransferase DHHC7	8.18662	-0.422676	0.625091	0.768496
PF3D7_0528500	CPalpha	F-actin-capping protein subunit alpha, putative	2.00638	0.635679	0.573641	0.727587
PF3D7_0528600	N/A	conserved Plasmodium protein, unknown function	6.73086	-2.30232	0.000310684	0.00329787
PF3D7_0528700	CYP 23.00	peptidyl-prolyl cis-trans isomerase	15.9091	-0.563195	0.181152	0.34984
PF3D7_0528800	N/A	nuclear GTP-binding protein, putative	24.3008	-0.198774	0.498726	0.670686
PF3D7_0528900	N/A	conserved protein, unknown function	0.645223	0.126643	0.940633	1
PF3D7_0529000	TIP	T-cell immunomodulatory protein homolog, putative	12.9377	-0.758416	0.140568	0.294999
PF3D7_0529100	ATrx2	thioredoxin-like protein, putative	7.05181	0.331173	0.520256	0.686918
PF3D7_0529200	N/A	sugar transporter, putative	0.590532	-0.259409	0.886072	1
PF3D7_0529300	TIC22	apicoplast TIC22 protein	1.9625	-1.02947	0.316532	0.503348
PF3D7_0529400	AKIT5	apicomplexan kinetochore protein 5, putative	12.6271	-0.786814	0.0745884	0.190425
PF3D7_0529500	N/A	cell cycle regulator protein, putative	10.7809	1.0376	0.0140606	0.058162
PF3D7_0529600	N/A	tRNA Arginine	0.406552	0.130195	0.966119	1
PF3D7_0529700	N/A	heptatricopeptide repeat-containing protein, putative	3.92706	-0.299999	0.652987	0.789695
PF3D7_0529800	N/A	conserved Plasmodium protein, unknown function	9.42417	-0.797336	0.125929	0.273434
PF3D7_0529900	N/A	RING zinc finger protein, putative	25.186	1.0947	0.000266644	0.00292541
PF3D7_0530000	N/A	conserved Plasmodium protein, unknown function	36.5062	1.59228	2.37564e-05	0.000407063
PF3D7_0530100	SYN6	SNARE protein, putative	15.7654	-3.34148	2.75167e-09	2.06375e-07
PF3D7_0530200	PPT	phosphoenolpyruvate/phosphate translocator	8.66481	-0.0235249	0.955015	0.982956
PF3D7_0530300	PIC6	PhIL1-interacting candidate PIC6	3.33897	-2.81457	0.0112078	0.0488806
PF3D7_0530400	N/A	conserved Plasmodium protein, unknown function	7.11475	-1.19321	0.0236395	0.0845587
PF3D7_0530500	N/A	conserved Plasmodium membrane protein, unknown function	0.404464	-2.45402	0.262301	1
PF3D7_0530600	N/A	XAP-5 DNA binding protein, putative	5.83613	-0.466127	0.406169	0.584715
PF3D7_0530700	N/A	conserved Plasmodium protein, unknown function	5.70256	-0.61276	0.262415	0.44714
PF3D7_0530750	DPM3	dolichol-phosphate mannosyltransferase subunit 3, putative	0.415115	0.462365	0.800416	1
PF3D7_0530800	N/A	CPW-WPC family protein	0.699769	-0.308241	0.857767	1
PF3D7_0530900	FRM1	formin 1	2.15954	-2.79455	0.069417	0.181372
PF3D7_0531000	N/A	SURF1 domain-containing protein, putative	7.83034	-0.557907	0.220603	0.400001
PF3D7_0531100	N/A	conserved Plasmodium protein, unknown function	6.72534	-1.31338	0.0321665	0.105948
PF3D7_0531200	N/A	ribosomal protein S16, mitochondrial, putative	5.17842	0.948913	0.085926	0.208831
PF3D7_0531300	N/A	conserved Plasmodium protein, unknown function	0.887458	-0.171886	0.890485	0.94087
PF3D7_0531400	N/A	G-patch domain-containing protein, putative	12.9884	-0.263024	0.509918	0.680834
PF3D7_0531500	N/A	non-coding RNA	5.18972	-0.0137848	0.982644	0.995252
PF3D7_0531600	N/A	18S ribosomal RNA	1512.45	-0.957776	0.13858	0.292393
PF3D7_0531800	N/A	5.8S ribosomal RNA	0.0633851	0.0192039	0.997419	1
PF3D7_0532000	N/A	28S ribosomal RNA	2811.83	-0.66285	0.348634	0.53416
PF3D7_0532100	ETRAMP5	early transcribed membrane protein 5	8.68499	-0.0298865	0.951153	0.980514
PF3D7_0532200	N/A	Plasmodium exported protein (PHISTc), unknown function	0.119409	-1.59949	0.787325	1
PF3D7_0532300	N/A	Plasmodium exported protein (PHISTb), unknown function	0.549029	-3.8115	0.128203	1
PF3D7_0532400	LyMP	lysine-rich membrane-associated PHISTb protein	0.64584	-1.35212	0.472185	1
PF3D7_0532500	N/A	Plasmodium exported protein, unknown function	0.223326	-1.07907	0.855713	1
PF3D7_0532600	N/A	Plasmodium exported protein, unknown function	0.0920726	0	1	1
PF3D7_0532700	VAR	erythrocyte membrane protein 1 (PfEMP1), pseudogene	0	0	1	1
PF3D7_0532800	N/A	stevor, pseudogene	0	0	1	1
PF3D7_0532900	RIF	rifin	0	0	1	1
PF3D7_0533000	RIF	rifin, pseudogene	0	0	1	1
PF3D7_0533100	VAR1CSA	erythrocyte membrane protein 1 (PfEMP1), pseudogene	0.247246	0.910243	0.841819	1
PF3D7_0600100	VAR	erythrocyte membrane protein 1 (PfEMP1), pseudogene	0	0	1	1
PF3D7_0600200	VAR	erythrocyte membrane protein 1, PfEMP1	0.442181	-1.07907	0.855712	1
PF3D7_0600300	RIF	rifin	0.00921135	0	1	1
PF3D7_0600400	VAR	erythrocyte membrane protein 1, PfEMP1	0.216774	0	1	1
PF3D7_0600500	RIF	rifin	0	0	1	1
PF3D7_0600600	VAR	erythrocyte membrane protein 1 (PfEMP1), exon 2	0.0410681	0.0192047	0.997419	1
PF3D7_0600700	RIF	rifin	0	0	1	1
PF3D7_0600800	RIF	rifin, pseudogene	0	0	1	1
PF3D7_0600900	RIF	rifin, pseudogene	0.0047558	0	1	1
PF3D7_0601000	EPF4	exported protein family 4	0	0	1	1
PF3D7_0601100	EPF3	exported protein family 3	0.159763	0	1	1
PF3D7_0601200	MC-2TM	Pfmc-2TM Maurer's cleft two transmembrane protein	0.309737	-1.75213	0.70785	1
PF3D7_0601300	EPF1	exported protein family 1	0	0	1	1
PF3D7_0601400	VAR	erythrocyte membrane protein 1 (PfEMP1), pseudogene	0.138149	-1.59288	0.749785	1
PF3D7_0601500	N/A	Plasmodium exported protein (PHISTb), unknown function	0.394693	-1.0565	0.646881	1
PF3D7_0601600	N/A	tetratricopeptide repeat protein, putative	8.31948	1.28414	0.0242677	0.0861325
PF3D7_0601700	N/A	Plasmodium exported protein (PHISTa), unknown function, pseudogene	0.512063	-1.56739	0.396958	1
PF3D7_0601800	N/A	H/ACA snoRNA	1.21679	4.03983	0.0029455	0.0183342
PF3D7_0601900	N/A	conserved Plasmodium protein, unknown function	9.40793	-0.136632	0.717301	0.835521
PF3D7_0602000	N/A	zinc finger protein, putative	2.43798	-1.55651	0.0600089	0.164101
PF3D7_0602100	MTR4	ATP-dependent RNA helicase MTR4	34.5003	-0.662312	0.0125193	0.0535288
PF3D7_0602200	N/A	MYND-type zinc finger protein, putative	8.37745	0.119943	0.809319	0.890116
PF3D7_0602300	PALM	liver merozoite formation protein, putative	0.646913	-1.33247	0.45098	1
PF3D7_0602400	EF-G	elongation factor G	8.20011	-0.267283	0.545301	0.708334
PF3D7_0602500	N/A	geranylgeranyl transferase type-2 subunit beta, putative	0.741085	-0.849782	0.542572	1
PF3D7_0602600	N/A	SAC3 domain-containing protein, putative	9.61799	0.735135	0.0918665	0.219243
PF3D7_0602700	N/A	conserved Plasmodium protein, unknown function	0.744639	-0.552627	0.708852	1
PF3D7_0602800	JmjC2	JmjC domain-containing protein 2, putative	3.32236	-0.571746	0.393002	0.573575
PF3D7_0602900	N/A	conserved Plasmodium protein, unknown function	10.2935	-4.00492	1.44331e-09	1.2228e-07
PF3D7_0603000	N/A	SDE2 domain-containing protein, putative	26.6755	0.406777	0.281952	0.469066
PF3D7_0603100	N/A	RNA-binding protein, putative	1.76898	0.944619	0.291991	0.478973
PF3D7_0603200	BCS1	mitochondrial chaperone BCS1, putative	6.09064	0.614538	0.227943	0.408538
PF3D7_0603300	DHODH	dihydroorotate dehydrogenase	4.33798	1.24352	0.121428	0.265551
PF3D7_0603400	TEX1	trophozoite exported protein 1	21.6729	-0.633372	0.0390101	0.120915
PF3D7_0603500	CAX	cation/H+ antiporter	6.85891	-1.41046	0.0152348	0.0618482
PF3D7_0603600	N/A	male development protein MD4, putative	4.96983	-1.65014	0.00946645	0.0433283
PF3D7_0603700	mFRS	phenylalanine--tRNA ligase	0.902901	-0.147871	0.906737	0.952687
PF3D7_0603800	CEP76	NdP2 protein, putative	4.36241	-1.35918	0.185419	0.356708
PF3D7_0603900	N/A	conserved Plasmodium protein, unknown function	1.17744	1.35771	0.303414	0.492591
PF3D7_0604000	N/A	conserved Plasmodium protein, unknown function	4.08142	0.47882	0.546844	0.709733
PF3D7_0604100	SIP2	AP2 domain transcription factor	10.7217	-2.69928	0.0789457	0.197869
PF3D7_0604200	N/A	ribosomal protein L41, mitochondrial, putative	1.10459	-1.09427	0.390659	0.571559
PF3D7_0604300	N/A	conserved Plasmodium protein, unknown function	4.65378	-0.231906	0.786698	0.87784
PF3D7_0604400	N/A	conserved protein, unknown function	0.456398	0.622593	0.76707	1
PF3D7_0604500	N/A	GYF domain-containing protein, putative	51.195	-0.0864891	0.731766	0.842484
PF3D7_0604600	N/A	DNA helicase, putative	4.82548	-1.77459	0.0180655	0.069915
PF3D7_0604700	GILP	glyoxalase I-like protein GILP	4.36167	0.25865	0.656703	0.791678
PF3D7_0604800	N/A	RAP protein, putative	4.41389	-0.634637	0.309998	0.498853
PF3D7_0604900	N/A	conserved Plasmodium protein, unknown function	3.82571	-1.12918	0.134366	0.285786
PF3D7_0605000	N/A	50S ribosomal protein L24, putative	18.3855	-0.0719674	0.904337	0.950458
PF3D7_0605100	KH1	KH domain-containing protein, putative	16.8778	0.107252	0.807109	0.88907
PF3D7_0605200	N/A	acylphosphatase, putative	5.69706	0.694852	0.249488	0.432557
PF3D7_0605300	ARK1	serine/threonine protein kinase ARK1	7.08582	0.666224	0.268848	0.453533
PF3D7_0605400	N/A	calcium-binding protein, putative	0.731187	-0.766092	0.62362	1
PF3D7_0605500	N/A	cyclin dependent kinase binding protein, putative	0.694086	-0.0724942	0.963195	1
PF3D7_0605600	N/A	nucleoside diphosphate kinase, putative	120.613	-6.31077	2.73143e-07	1.02429e-05
PF3D7_0605700	N/A	conserved Plasmodium protein, unknown function	6.45664	0	1	1
PF3D7_0605800	RAD50	DNA repair protein RAD50, putative	18.7363	-0.0482323	0.878844	0.933096
PF3D7_0605900	N/A	elongation of fatty acids protein, putative	7.00916	0.397811	0.620005	0.765027
PF3D7_0606000	KIC1	protein KIC1	12.1801	-2.08296	0.00151552	0.0112557
PF3D7_0606100	N/A	RNA-binding protein, putative	20.3538	-0.221471	0.582377	0.735543
PF3D7_0606200	PEX4	ubiquitin-conjugating enzyme E2 PEX4, putative	2.00103	-2.37523	0.0481467	0.141277
PF3D7_0606300	N/A	conserved Plasmodium protein, unknown function	0.47959	-1.80081	0.351537	1
PF3D7_0606400	N/A	conserved Plasmodium protein, unknown function	11.987	-5.89612	3.30989e-07	1.19234e-05
PF3D7_0606500	PTB	polypyrimidine tract-binding protein, putative	12.3873	-0.885581	0.0350617	0.112095
PF3D7_0606600	N/A	WD repeat-containing protein, putative	54.9257	-0.203997	0.515836	0.683596
PF3D7_0606700	N/A	coatomer alpha subunit, putative	20.4584	-0.424903	0.30932	0.498113
PF3D7_0606800	VFT1	VFT protein	2.21304	1.61436	0.075827	0.192513
PF3D7_0606900	GLP2	glutaredoxin-like protein	5.55282	0.411941	0.444968	0.623732
PF3D7_0607000	N/A	translation initiation factor IF-2, putative	73.2766	0.455573	0.064906	0.173045
PF3D7_0607100	N/A	MYND-type zinc finger protein, putative	1.29155	-0.855765	0.455513	0.632657
PF3D7_0607200	N/A	RING zinc finger protein, putative	3.09194	1.86441	0.0891991	0.214669
PF3D7_0607300	UROD	uroporphyrinogen III decarboxylase	13.1686	1.61953	6.07617e-05	0.000893842
PF3D7_0607400	N/A	G-protein associated signal transduction protein, putative	10.1978	-0.972323	0.053152	0.15085
PF3D7_0607500	COQ2	4-hydroxybenzoate polyprenyltransferase, putative	5.27377	-1.04016	0.0740803	0.18987
PF3D7_0607600	SAS6	spindle assembly abnormal protein 6, putative	3.52945	0.489389	0.665684	0.798217
PF3D7_0607700	N/A	conserved Plasmodium protein, unknown function	5.96199	-1.54952	0.305392	0.494573
PF3D7_0607800	N/A	GTP-binding protein, putative	1.75976	-0.0623	0.960824	0.986262
PF3D7_0607900	N/A	conserved Plasmodium protein, unknown function	21.117	-2.41443	0.000550423	0.00512868
PF3D7_0608000	DPH7	diphthine methyltransferase, putative	5.24303	-0.427382	0.549378	0.711006
PF3D7_0608100	N/A	conserved Plasmodium protein, unknown function	11.5326	-1.06267	0.0161816	0.0647122
PF3D7_0608200	N/A	conserved Plasmodium protein, unknown function	2.58117	-3.42488	0.00291182	0.0181989
PF3D7_0608300	N/A	heptatricopeptide repeat-containing protein, putative	14.6448	-1.22394	0.00480482	0.0264525
PF3D7_0608310	SAM50	sorting assembly machinery 50 kDa subunit, putative	4.83229	-0.424639	0.55703	0.715708
PF3D7_0608400	C4AP4	respiratory chain complex 4 associated protein 4	0.636671	1.04744	0.488392	1
PF3D7_0608500	N/A	proteasome subunit alpha type-2, putative	19.6359	1.02494	0.00185889	0.0130436
PF3D7_0608600	N/A	conserved Plasmodium protein, unknown function	1.82172	1.41889	0.208206	0.386271
PF3D7_0608700	CCT6	T-complex protein 1 subunit zeta	34.7882	1.26825	2.4723e-05	0.000422044
PF3D7_0608800	OAT	ornithine aminotransferase	7.3284	0.332542	0.562839	0.720478
PF3D7_0608900	N/A	conserved Plasmodium protein, unknown function	4.50813	-0.124288	0.830822	0.905434
PF3D7_0609000	NUP637	nucleoporin NUP637, putative	83.7273	0.124837	0.602653	0.75065
PF3D7_0609100	ZIP1	zinc transporter ZIP1, putative	8.66988	-2.86609	1.06129e-07	4.62418e-06
PF3D7_0609200	N/A	citrate synthase-like protein, putative	4.6686	-1.39779	0.027452	0.094553
PF3D7_0609300	N/A	conserved Plasmodium protein, unknown function	4.08015	-0.497469	0.491889	0.664616
PF3D7_0609400	CLS	mitochondrial cardiolipin synthase, putative	42.7184	1.00409	0.106377	0.243356
PF3D7_0609500	N/A	conserved Plasmodium protein, unknown function	0.946806	-1.06108	0.495167	0.667665
PF3D7_0609600	N/A	conserved Plasmodium protein, unknown function	4.70229	-2.11307	0.0828943	0.203674
PF3D7_0609700	KIC6	protein KIC6	35.6486	-0.798557	0.111278	0.250048
PF3D7_0609800	DHHC2	palmitoyltransferase DHHC2, putative	1.50632	-0.529577	0.69037	0.814872
PF3D7_0609900	N/A	tetratricopeptide repeat protein, putative	3.20118	-1.25012	0.126994	0.27504
PF3D7_0610000	N/A	ribosomal protein L19, mitochondrial, putative	0.893379	0.627877	0.676191	0.804989
PF3D7_0610100	SLU7	pre-mRNA-splicing factor SLU7, putative	12.9332	-0.39743	0.341109	0.526645
PF3D7_0610200	RBM25	RNA-binding protein 25, putative	20.8663	-0.426622	0.2269	0.407404
PF3D7_0610300	N/A	non-coding RNA	0.0062565	0	1	1
PF3D7_0610400	H3	histone H3	142.441	1.26483	0.00119015	0.00935553
PF3D7_0610500	N/A	peptidyl-tRNA hydrolase PTRHD1, putative	14.4719	0.43985	0.317829	0.50366
PF3D7_0610600	CDPK2	calcium-dependent protein kinase 2	2.60171	0.723863	0.387118	0.569261
PF3D7_0610700	N/A	conserved Plasmodium protein, unknown function	20.4329	1.22456	0.00194125	0.0133556
PF3D7_0610800	TK	transketolase	27.4996	1.00848	0.0024756	0.0161337
PF3D7_0610900	SPT5	transcription elongation factor SPT5, putative	20.7461	-0.51244	0.255376	0.440055
PF3D7_0611000	N/A	SNARE associated Golgi protein, putative	3.23093	0.494725	0.468154	0.644126
PF3D7_0611100	SDH3	succinate dehydrogenase subunit 3, putative	0.188681	-1.07557	0.799066	1
PF3D7_0611200	AP2-EXP2	AP2 domain transcription factor AP2-EXP2	4.76749	-0.586509	0.249305	0.432525
PF3D7_0611300	ATPTG2	ATP synthase-associated protein, putative	10.0599	1.66286	4.95582e-05	0.000754899
PF3D7_0611400	SWIB	SWI/SNF-related matrix-associated actin-dependent regulator of chromatin	6.45978	-0.64109	0.274337	0.460077
PF3D7_0611500	N/A	EF hand domain-containing protein, putative	0.10461	-1.59949	0.787326	1
PF3D7_0611600	BTP1	basal complex transmembrane protein 1	4.67845	-0.278506	0.784188	0.876108
PF3D7_0611700	RPL39	60S ribosomal protein L39	55.7885	-0.153999	0.62511	0.768496
PF3D7_0611800	N/A	conserved Plasmodium protein, unknown function	17.5705	-0.206371	0.670743	0.800874
PF3D7_0611900	N/A	lsm12, putative	10.5602	0.302939	0.449065	0.628471
PF3D7_0612000	N/A	conserved Plasmodium protein, unknown function	0.511905	0.398874	0.823414	1
PF3D7_0612100	EIF3L	eukaryotic translation initiation factor 3 subunit L, putative	23.2303	0.710167	0.0190372	0.0725795
PF3D7_0612200	LRR6	leucine-rich repeat protein	6.006	-0.598094	0.367606	0.551499
PF3D7_0612300	TMEM234	transmembrane protein 234, putative	0.677819	-1.54245	0.324415	1
PF3D7_0612400	N/A	peptidyl-tRNA hydrolase, putative	1.85239	-0.654451	0.523756	0.689645
PF3D7_0612500	N/A	conserved Plasmodium protein, unknown function	0.517914	1.6405	0.34665	1
PF3D7_0612600	NCS6	cytoplasmic tRNA 2-thiolation protein 1, putative	7.49603	-0.930325	0.130316	0.278986
PF3D7_0612700	P12	6-cysteine protein P12	1.70288	0.52201	0.640701	0.779991
PF3D7_0612800	P12p	6-cysteine protein P12p	2.69799	-0.0955295	0.924427	0.964986
PF3D7_0612900	NOG1	nucleolar GTP-binding protein 1, putative	17.9719	0.0115457	0.973867	0.993188
PF3D7_0613000	N/A	conserved Plasmodium protein, unknown function	22.9203	0.889469	0.00374368	0.0216939
PF3D7_0613100	N/A	conserved Plasmodium protein, unknown function	11.4165	1.4932	0.000222502	0.00254487
PF3D7_0613200	N/A	conserved Plasmodium protein, unknown function	2.44009	1.16843	0.158925	0.318198
PF3D7_0613300	ROP14	rhoptry protein ROP14	15.9763	-1.69454	0.0641987	0.171659
PF3D7_0613400	RPL18	50S ribosomal protein L18, apicoplast, putative	6.50184	0.76965	0.219074	0.398515
PF3D7_0613500	N/A	AP-3 complex subunit beta, putative	6.81638	-0.420548	0.525453	0.690995
PF3D7_0613600	N/A	conserved Plasmodium protein, unknown function	3.39868	-0.837978	0.213233	0.392413
PF3D7_0613700	N/A	syntaxin-binding protein, putative	14.5642	-0.937546	0.0475698	0.140498
PF3D7_0613800	ApiAP2	AP2 domain transcription factor, putative	12.6655	-1.74155	0.000474653	0.00455246
PF3D7_0613900	MyoE	myosin E, putative	6.99142	0.207081	0.848048	0.917147
PF3D7_0614000	N/A	thiamine-phosphate synthase, putative	15.5916	0.157333	0.74998	0.85341
PF3D7_0614100	N/A	filamin domain-containing protein, putative	4.87283	-0.907215	0.210203	0.388715
PF3D7_0614200	NAR1	cytosolic Fe-S cluster assembly factor NAR1, putative	8.44388	-2.25239	0.000297505	0.00320256
PF3D7_0614300	MFR1	major facilitator superfamily-related transporter, putative	8.50353	-0.110785	0.857803	0.922781
PF3D7_0614400	CWF7	pre-mRNA-splicing factor CWF7, putative	142.123	-1.07039	0.00343058	0.020562
PF3D7_0614500	RPL19	60S ribosomal protein L19	145.351	1.05503	0.000127899	0.00162088
PF3D7_0614600	N/A	conserved Plasmodium protein, unknown function	0.986995	-2.28957	0.139536	0.293506
PF3D7_0614700	N/A	F-box protein FBXO6, putative	1.90068	1.03221	0.272317	0.457025
PF3D7_0614800	NTHL1	endonuclease III-like protein 1, putative	7.68568	-2.0795	1.42605e-05	0.000272978
PF3D7_0614900	N/A	conserved Plasmodium membrane protein, unknown function	49.8558	-2.00749	0.000546351	0.00510114
PF3D7_0615000	N/A	conserved Plasmodium protein, unknown function	13.7173	-1.03155	0.115753	0.256824
PF3D7_0615100	ENR	enoyl-acyl carrier reductase	3.04181	-0.242922	0.761857	0.86168
PF3D7_0615200	N/A	conserved protein, unknown function	1.74275	-0.369711	0.705455	0.826917
PF3D7_0615300	GWT1	GPI-anchored wall transfer protein 1, putative	3.67628	-0.539566	0.42001	0.597792
PF3D7_0615400	N/A	ribonuclease, putative	114.352	-0.288581	0.365212	0.550162
PF3D7_0615500	CRK5	cdc2-related protein kinase 5	3.93128	-1.26614	0.115431	0.256483
PF3D7_0615600	N/A	zinc finger protein, putative	18.4471	-0.397357	0.240815	0.423905
PF3D7_0615700	ALYREF	THO complex subunit 4, putative	5.94207	0.643518	0.268	0.452268
PF3D7_0615800	COG4	conserved oligomeric Golgi complex subunit 4, putative	4.68456	0.155789	0.81295	0.89362
PF3D7_0615900	N/A	protein phosphatase, putative	11.3576	-0.739169	0.110072	0.248496
PF3D7_0616000	PDXK	pyridoxal kinase	6.09499	-1.33267	0.0337636	0.109011
PF3D7_0616100	N/A	conserved Plasmodium protein, unknown function	8.90809	-1.28097	0.010882	0.0478704
PF3D7_0616200	NDC80	kinetochore protein NDC80	7.7198	-0.557153	0.308897	0.497864
PF3D7_0616300	N/A	conserved Plasmodium protein, unknown function	3.79661	-0.270813	0.740947	0.848658
PF3D7_0616400	N/A	conserved Plasmodium protein, unknown function	5.54705	-1.4616	0.0147636	0.0605229
PF3D7_0616500	TLP	TRAP-like protein	0.752634	0	1	1
PF3D7_0616600	N/A	conserved protein, unknown function	2.67957	-0.111742	0.878629	0.933096
PF3D7_0616700	N/A	ras GTPAse, putative	3.69056	-0.746521	0.257813	0.442194
PF3D7_0616800	MQO	malate:quinone oxidoreductase	9.84592	0.451667	0.365144	0.550162
PF3D7_0616900	N/A	conserved Plasmodium protein, unknown function	30.6413	-1.92425	1.10186e-05	0.000214511
PF3D7_0617000	TOM40	mitochondrial import receptor subunit TOM40, putative	19.0818	-0.00774368	0.984925	0.995805
PF3D7_0617100	N/A	AP-2 complex subunit alpha, putative	16.4811	-0.996402	0.0338683	0.109195
PF3D7_0617200	N/A	BFR1 domain-containing protein, putative	44.0989	0.431244	0.138887	0.29268
PF3D7_0617300	N/A	RNA-binding protein, putative	1.7829	0.000760045	0.999363	1
PF3D7_0617400	VAR	erythrocyte membrane protein 1, PfEMP1	2.42294	-2.96268	0.0303444	0.101394
PF3D7_0617500	RIF	rifin, pseudogene	0.0242031	0	1	1
PF3D7_0617600	N/A	stevor	0.305208	-2.1005	0.538982	1
PF3D7_0617700	RIF	rifin	0	0	1	1
PF3D7_0617800	H2A	histone H2A	732.075	0.317648	0.231203	0.412381
PF3D7_0617900	H3.3	histone H3 variant	334.614	0.945737	0.00088298	0.00738507
PF3D7_0618000	N/A	conserved Plasmodium membrane protein, unknown function	14.3255	0.0544296	0.956297	0.983667
PF3D7_0618100	N/A	conserved Plasmodium protein, unknown function	49.8218	-1.57911	0.000165374	0.00198579
PF3D7_0618200	N/A	conserved protein, unknown function	9.03549	-1.28819	0.00632462	0.0323298
PF3D7_0618300	N/A	60S ribosomal protein L27a, putative	110.244	1.45929	3.8263e-14	1.02972e-11
PF3D7_0618400	N/A	LMBR1 domain-containing protein, putative	2.96372	0.890004	0.393672	0.573961
PF3D7_0618500	MDH	malate dehydrogenase	9.03571	1.98661	0.000645988	0.00579489
PF3D7_0618600	ROM10	rhomboid protease ROM10	0.837869	-1.03384	0.46321	1
PF3D7_0618700	N/A	trafficking protein particle complex subunit 6A, putative	7.45446	-0.498474	0.310955	0.49934
PF3D7_0618800	N/A	heptatricopeptide repeat-containing protein, putative	28.3548	-0.826395	0.0609471	0.16548
PF3D7_0618900	GPI1	phosphatidylinositol N-acetylglucosaminyltransferase subunit GPI1	1.48987	-1.76989	0.160093	0.319557
PF3D7_0619000	N/A	FPL domain-containing protein, putative	24.1512	-0.420175	0.178386	0.34552
PF3D7_0619100	N/A	conserved Plasmodium protein, unknown function	4.24545	-1.7493	0.0247912	0.0875828
PF3D7_0619200	N/A	conserved Plasmodium protein, unknown function	18.3836	-0.718077	0.0759788	0.192791
PF3D7_0619300	N/A	conserved Plasmodium protein, unknown function	12.0211	-0.819094	0.0636626	0.170866
PF3D7_0619400	N/A	cell division cycle protein 48 homologue, putative	41.246	0.438073	0.0992714	0.232074
PF3D7_0619500	ACS12	acyl-CoA synthetase	9.73381	-0.419237	0.367666	0.551499
PF3D7_0619600	N/A	conserved Plasmodium protein, unknown function	3.00726	0.106074	0.896485	0.945245
PF3D7_0619700	N/A	F-box protein FBXO1, putative	1.55768	-1.35948	0.2649	0.448776
PF3D7_0619800	N/A	WD repeat-containing protein, putative	16.8537	-0.595615	0.110099	0.248496
PF3D7_0619900	SF3A2	splicing factor 3A subunit 2, putative	7.88973	-0.336452	0.548441	0.710555
PF3D7_0620000	PIMMS43	PIMMS43 protein	1080.67	-1.8543	2.64063e-06	6.77607e-05
PF3D7_0620100	ATPTG12	ATP synthase-associated protein, putative	14.3229	1.48419	0.00133544	0.0102167
PF3D7_0620200	N/A	conserved Plasmodium protein, unknown function	0.659683	1.55578	0.334965	1
PF3D7_0620300	N/A	conserved Plasmodium protein, unknown function	2.13865	-0.0192557	0.985139	0.995805
PF3D7_0620400	MSP10	merozoite surface protein 10	1.10883	-0.055655	0.963024	0.98697
PF3D7_0620500	N/A	cleavage stimulation factor subunit 1, putative	8.23	-1.073	0.0508288	0.146767
PF3D7_0620600	N/A	conserved Plasmodium protein, unknown function	1.80809	0.139348	0.882183	0.935472
PF3D7_0620700	N/A	DnaJ protein, putative	2.14697	2.13384	0.0501924	0.145428
PF3D7_0620800	N/A	tRNA Alanine	0.911895	1.23003	0.306476	0.494927
PF3D7_0620900	N/A	tRNA Leucine	0.905015	0.486199	0.715392	0.833865
PF3D7_0621000	N/A	conserved Plasmodium protein, unknown function	9.23244	-2.68914	6.26506e-05	0.000912823
PF3D7_0621100	N/A	tetratricopeptide repeat protein, putative	5.20599	2.07465	0.023106	0.0834606
PF3D7_0621200	PDX1	pyridoxine biosynthesis protein PDX1	15.7286	-0.258864	0.425665	0.604412
PF3D7_0621300	PUF3	mRNA-binding protein PUF3	20.3676	0.655051	0.0518618	0.149038
PF3D7_0621350	SYS1	protein SYS1, putative	0.00803235	0	1	1
PF3D7_0621400	ALV7	Pf77 protein	1.46714	-0.970048	0.497173	0.669383
PF3D7_0621500	RPP1	ribonuclease P/MRP protein subunit RPP1, putative	4.47587	0.201323	0.750068	0.85341
PF3D7_0621600	N/A	tRNA Serine	7.38807	0.726091	0.313959	0.501874
PF3D7_0621700	N/A	RAP protein, putative	19.4532	0.0672035	0.858503	0.922781
PF3D7_0621800	N/A	nascent polypeptide-associated complex subunit alpha, putative	43.9971	0.371192	0.289364	0.477059
PF3D7_0621900	SRP68	signal recognition particle subunit SRP68, putative	15.54	-1.57929	5.03747e-05	0.000763127
PF3D7_0622000	N/A	conserved Plasmodium protein, unknown function	1.13774	-0.553	0.608041	0.75551
PF3D7_0622100	N/A	conserved Plasmodium protein, unknown function	3.06661	-2.92957	0.0315925	0.104509
PF3D7_0622200	MIAB	tRNA-2-methylthio-N(6)-dimethylallyladenosine synthase	21.4559	-0.12641	0.700026	0.822661
PF3D7_0622300	N/A	vacuolar transporter chaperone, putative	1.16857	0.153807	0.901086	0.948567
PF3D7_0622400	N/A	conserved protein, unknown function	3.90998	1.32304	0.0561146	0.15673
PF3D7_0622500	N/A	RNA methyltransferase, putative	3.30641	-0.423612	0.691109	0.815254
PF3D7_0622600	QCR9	cytochrome b-c1 complex subunit 9, putative	14.8633	2.08849	2.65118e-06	6.77607e-05
PF3D7_0622700	N/A	conserved Plasmodium membrane protein, unknown function	1.88019	-1.20057	0.175669	0.342742
PF3D7_0622800	N/A	leucine--tRNA ligase, putative	34.9723	0.179871	0.519292	0.686235
PF3D7_0622900	AP2Tel	AP2 domain transcription factor AP2Tel	13.0805	-0.406409	0.450017	0.629169
PF3D7_0623000	CS	chorismate synthase	3.22708	-0.59725	0.454849	0.632577
PF3D7_0623100	NAB2	nuclear polyadenylated RNA-binding protein NAB2, putative	46.488	0.0843372	0.768023	0.864167
PF3D7_0623200	FNR	ferredoxin--NADP reductase	5.14167	-0.391084	0.527776	0.693445
PF3D7_0623300	N/A	EGF-like membrane protein, putative	1.65721	0.231927	0.790098	0.880085
PF3D7_0623400	Mei2	MEI2-like RNA-binding protein	2.82674	-0.6686	0.704632	0.826483
PF3D7_0623500	SOD2	superoxide dismutase [Fe]	3.08623	0.267834	0.77345	0.868778
PF3D7_0623600	N/A	splicing factor-like protein 1, putative	10.7999	-0.277306	0.590756	0.742094
PF3D7_0623700	SUV3	ATP-dependent RNA helicase SUV3, putative	2.98019	0.16113	0.855144	0.920971
PF3D7_0623800	TKL4	tyrosine kinase-like protein, putative	77.5715	-0.534954	0.10359	0.239213
PF3D7_0623900	N/A	ribonuclease H2 subunit A, putative	5.40615	-0.0439915	0.954869	0.982956
PF3D7_0624000	HK	hexokinase	20.7048	0.436049	0.199212	0.374752
PF3D7_0624100	N/A	conserved protein, unknown function	1.73758	-0.140568	0.894716	0.944033
PF3D7_0624200	N/A	SURP domain-containing protein, putative	56.2062	-2.24084	0.000118832	0.00153011
PF3D7_0624300	N/A	CPW-WPC family protein	6.51678	-1.54615	0.100859	0.234705
PF3D7_0624400	N/A	conserved protein, unknown function	10.9871	-0.888285	0.0280003	0.0958126
PF3D7_0624500	APC11	anaphase-promoting complex subunit 11, putative	4.88089	-0.12777	0.838351	0.910386
PF3D7_0624600	ISWI	ISWI chromatin-remodeling complex ATPase	38.6469	-0.11044	0.724415	0.83925
PF3D7_0624700	PIGL	N-acetylglucosaminyl-phosphatidylinositol de-N-acetylase, putative	0.887268	0.087184	0.960642	0.986262
PF3D7_0624800	N/A	conserved Plasmodium protein, unknown function	0.160361	0.0358754	0.993021	1
PF3D7_0624900	N/A	GAS8-like protein, putative	1.59085	-1.13289	0.216757	0.39619
PF3D7_0625000	SMS1	sphingomyelin synthase 1, putative	1.2266	-2.20919	0.112311	0.25175
PF3D7_0625100	SMS2	sphingomyelin synthase 2, putative	0.187989	0	1	1
PF3D7_0625200	N/A	conserved Plasmodium protein, unknown function	4.04932	-2.72002	0.00143471	0.0108314
PF3D7_0625300	MtDNAP	mitochondrial DNA polymerase	6.13328	-0.0518913	0.933279	0.969531
PF3D7_0625400	N/A	conserved Plasmodium protein, unknown function	9.55123	-2.29234	0.000319846	0.0033639
PF3D7_0625500	N/A	conserved Plasmodium membrane protein, unknown function	4.84832	0.843176	0.148948	0.304485
PF3D7_0625600	PAP	poly(A) polymerase PAP, putative	8.34577	-0.0495863	0.924806	0.964986
PF3D7_0625700	N/A	conserved protein, unknown function	9.10016	1.79262	0.000991325	0.00808433
PF3D7_0625800	N/A	conserved Plasmodium protein, unknown function	4.55533	-3.72945	6.05684e-05	0.000893842
PF3D7_0625900	N/A	conserved Plasmodium protein, unknown function	19.1569	-2.85333	0.0151315	0.0616418
PF3D7_0626000	N/A	conserved Plasmodium protein, unknown function	12.2917	-1.26845	0.0013459	0.0102626
PF3D7_0626100	N/A	oxidoreductase, short-chain dehydrogenase family, putative	2.09056	-1.36907	0.12835	0.276192
PF3D7_0626200	N/A	conserved Plasmodium protein, unknown function	3.67284	-0.771458	0.269327	0.45387
PF3D7_0626300	FabB/FabF	3-oxoacyl-acyl-carrier protein synthase I/II	0.424374	-1.46475	0.491797	1
PF3D7_0626400	N/A	CRAL/TRIO domain-containing protein, putative	3.40091	1.4471	0.087425	0.211624
PF3D7_0626500	CEP135	centrosomal protein CEP135, putative	1.41901	-0.995522	0.394913	0.574848
PF3D7_0626600	N/A	conserved Plasmodium protein, unknown function	1.69374	0.088085	0.924212	0.964986
PF3D7_0626700	N/A	ATPase	4.80123	1.16281	0.0414531	0.12711
PF3D7_0626800	PyrK	pyruvate kinase	43.7922	0.646132	0.0446395	0.133968
PF3D7_0626840	N/A	small nucleolar RNA snoR35	0.0854501	-1.07907	0.855713	1
PF3D7_0626900	N/A	ribosomal protein L46, mitochondrial, putative	3.45166	1.0443	0.14186	0.296757
PF3D7_0627000	N/A	conserved Plasmodium protein, unknown function	1.35078	-0.353669	0.763806	0.86221
PF3D7_0627100	N/A	ankyrin-repeat protein, putative	37.8996	-0.505483	0.0888512	0.213984
PF3D7_0627200	PLC5	myosin light chain, putative	1.06227	0.903966	0.487217	0.659864
PF3D7_0627300	RNF5	E3 ubiquitin-protein ligase RNF5, putative	25.9304	-0.00310749	0.992623	0.999167
PF3D7_0627400	TIM22	mitochondrial import inner membrane translocase subunit TIM22, putative	3.60102	0.018727	0.977749	0.994045
PF3D7_0627500	DJ1	protein DJ-1	55.0276	1.63717	1.83327e-06	5.08315e-05
PF3D7_0627600	N/A	conserved Plasmodium protein, unknown function	2.39739	0.88756	0.258324	0.442634
PF3D7_0627700	N/A	transportin	27.2762	0.983882	0.00620082	0.0318589
PF3D7_0627800	ACAS	acetyl-CoA synthetase	11.4214	-0.514631	0.399049	0.578102
PF3D7_0627900	POP4	ribonuclease P protein subunit p29, putative	8.51092	0.611334	0.170142	0.335143
PF3D7_0628000	PTPS	6-pyruvoyltetrahydropterin synthase	1.07451	0.108159	0.935242	0.970184
PF3D7_0628100	HECT1	HECT domain-containing protein 1, putative	51.1857	-4.05006	0.000399972	0.00397824
PF3D7_0628200	PK4	eukaryotic translation initiation factor 2-alpha kinase	48.0567	-0.827264	0.0154136	0.0622394
PF3D7_0628300	CEPT	choline/ethanolaminephosphotransferase, putative	15.7254	0.817748	0.0244255	0.0864914
PF3D7_0628400	N/A	protease, putative	0.373221	0.545558	0.761768	1
PF3D7_0628500	N/A	conserved Plasmodium protein, unknown function	1.31421	-1.24915	0.358417	0.543145
PF3D7_0628600	N/A	DNA methyltransferase 1-associated protein 1, putative	5.15093	-0.995547	0.140544	0.294999
PF3D7_0628700	N/A	conserved Plasmodium protein, unknown function	2.93048	-0.282823	0.74278	0.849484
PF3D7_0628800	GATB	glutamyl-tRNA(Gln) amidotransferase subunit B	4.54808	0.0302841	0.959836	0.985691
PF3D7_0628900	N/A	RAP protein, putative	3.91572	0.276635	0.706353	0.827334
PF3D7_0629000	GNA1	glucosamine 6-phosphate N-acetyltransferase	1.10845	-1.92305	0.108009	0.245719
PF3D7_0629100	NAPRT	nicotinate phosphoribosyltransferase, putative	9.13566	-0.15162	0.796596	0.88414
PF3D7_0629200	N/A	DnaJ protein, putative	37.5664	-1.25166	0.000561949	0.00519377
PF3D7_0629300	PL	phospholipase, putative	0.166396	-1.95384	0.662112	1
PF3D7_0629400	PABP3	polyadenylate-binding protein 3, putative	20.0372	0.560558	0.0905742	0.216951
PF3D7_0629500	AAT1	amino acid transporter AAT1	8.63783	-1.19953	0.0128256	0.0544685
PF3D7_0629600	N/A	ribosomal RNA-processing protein 7, putative	3.14078	0.199486	0.815446	0.89443
PF3D7_0629700	SET1	SET domain protein, putative	82.5822	-0.58182	0.0527276	0.150279
PF3D7_0629800	N/A	cullin-2, putative	10.7695	0.303315	0.433876	0.613785
PF3D7_0629900	N/A	CRAL/TRIO domain-containing protein, putative	3.87223	-2.14005	0.00798305	0.0381635
PF3D7_0630000	N/A	CPW-WPC family protein	0.123919	0.019199	0.99742	1
PF3D7_0630100	N/A	alpha/beta hydrolase, putative	5.55627	-3.13822	0.00619112	0.0318589
PF3D7_0630200	PSOP6	secreted ookinete protein, putative	0.207794	-1.07759	0.828787	1
PF3D7_0630300	N/A	DNA polymerase epsilon catalytic subunit A, putative	7.29721	1.63737	0.00114868	0.00906666
PF3D7_0630400	N/A	conserved Plasmodium protein, unknown function	0.680366	-0.673794	0.693695	1
PF3D7_0630500	YTM1	ribosome biogenesis protein YTM1, putative	6.74616	-0.357719	0.451491	0.630024
PF3D7_0630600	N/A	deubiquitinating enzyme MINDY, putative	6.73598	0.783021	0.0934105	0.222348
PF3D7_0630700	N/A	bifunctional methylenetetrahydrofolate dehydrogenase/cyclohydrolase, putative	2.5818	-2.90696	0.00172291	0.0123741
PF3D7_0630800	N/A	TPH domain-containing protein, putative	0.981259	-1.02222	0.531758	0.696277
PF3D7_0630900	HAS1	ATP-dependent RNA helicase HAS1	20.8138	-0.697377	0.0253842	0.0888544
PF3D7_0631000	N/A	tetratricopeptide repeat protein, putative	10.9314	0.554239	0.242201	0.424061
PF3D7_0631100	N/A	Plasmodium exported protein (PHISTb), unknown function	0.34892	-0.737265	0.732239	1
PF3D7_0631200	VAR	erythrocyte membrane protein 1 (PfEMP1), pseudogene	0.03959	0	1	1
PF3D7_0631300	EPF1	exported protein family 1	0	0	1	1
PF3D7_0631400	MC-2TM	Pfmc-2TM Maurer's cleft two transmembrane protein	0.165434	-0.877667	0.880547	1
PF3D7_0631500	EPF3	exported protein family 3	0.0106421	-1.07907	0.855713	1
PF3D7_0631600	EPF4	exported protein family 4	0	0	1	1
PF3D7_0631700	N/A	rifin, pseudogene	0	0	1	1
PF3D7_0631800	RIF	rifin	0.0741805	0	1	1
PF3D7_0631900	N/A	stevor	0.0047558	0	1	1
PF3D7_0632000	RIF	rifin	0.00434038	0	1	1
PF3D7_0632100	RIF	rifin	0.143791	-1.07907	0.855713	1
PF3D7_0632200	RIF	rifin	0.133149	0	1	1
PF3D7_0632250	N/A	Plasmodium exported protein, unknown function, fragment, pseudogene	0	0	1	1
PF3D7_0632300	RIF	rifin	0	0	1	1
PF3D7_0632400	RIF	rifin	0.0252972	0	1	1
PF3D7_0632500	VAR	erythrocyte membrane protein 1, PfEMP1	0.908151	-3.13198	0.099591	0.232582
PF3D7_0632600	RIF	rifin, pseudogene	0	0	1	1
PF3D7_0632700	RIF	rifin	0.00383223	0	1	1
PF3D7_0632800	VAR	erythrocyte membrane protein 1, PfEMP1	0.0609739	-1.33591	0.821848	1
PF3D7_0700100	VAR	erythrocyte membrane protein 1, PfEMP1	0.0314696	0	1	1
PF3D7_0700200	RIF	rifin	0.0741805	0	1	1
PF3D7_0700300	RIF	rifin	0	0	1	1
PF3D7_0700400	N/A	stevor	0	0	1	1
PF3D7_0700500	RIF	rifin	0	0	1	1
PF3D7_0700600	N/A	Plasmodium exported protein, unknown function, pseudogene	0	0	1	1
PF3D7_0700700	N/A	stevor, pseudogene	0	0	1	1
PF3D7_0700800	MC-2TM	Pfmc-2TM Maurer's cleft two transmembrane protein	0.231077	-1.58239	0.703752	1
PF3D7_0700900	EPF1	exported protein family 1, pseudogene	0	0	1	1
PF3D7_0701000	N/A	erythrocyte membrane protein 1 (PfEMP1), pseudogene	0	0	1	1
PF3D7_0701100	RIF	rifin	0.112698	0	1	1
PF3D7_0701200	RIF	rifin, pseudogene	0	0	1	1
PF3D7_0701300	RIF	rifin, pseudogene	0	0	1	1
PF3D7_0701400	EPF4	exported protein family 4, pseudogene	0.409896	-2.7896	0.33417	1
PF3D7_0701500	EPF3	exported protein family 3	0	0	1	1
PF3D7_0701600	MC-2TM	Pfmc-2TM Maurer's cleft two transmembrane protein	0.0464504	-1.59949	0.787326	1
PF3D7_0701700	EPF1	exported protein family 1	0	0	1	1
PF3D7_0701800	RIF	rifin	0	0	1	1
PF3D7_0701900	N/A	Plasmodium exported protein, unknown function	0.7	-1.56468	0.647166	1
PF3D7_0702000	N/A	Plasmodium exported protein (hyp12), unknown function	1.16868	-1.12238	0.509993	0.680834
PF3D7_0702100	N/A	Plasmodium exported protein (PHISTb), unknown function, pseudogene	0.00191611	0	1	1
PF3D7_0702200	LPL20	lysophospholipase LPL20	0.262717	-1.8083	0.514535	1
PF3D7_0702300	STARP	sporozoite threonine and asparagine-rich protein	0.783397	-3.06433	0.0820504	1
PF3D7_0702400	SEMP1	small exported membrane protein 1	9.64359	-3.30004	3.05631e-07	1.10973e-05
PF3D7_0702500	N/A	Plasmodium exported protein, unknown function	3.29312	-2.1191	0.0107778	0.0475837
PF3D7_0702600	N/A	chitinase, fragment	191.946	-9.49002	1.58404e-14	4.52937e-12
PF3D7_0702700	N/A	tRNA Alanine	0.0608298	0.0192039	0.997419	1
PF3D7_0702800	N/A	tRNA Tyrosine	0.0683453	0	1	1
PF3D7_0702900	N/A	centrin, putative	17.9987	-0.300075	0.423723	0.602216
PF3D7_0703000	N/A	conserved Plasmodium protein, unknown function	4.07811	0.0978265	0.885874	0.93735
PF3D7_0703100	CIA2	cytosolic iron-sulfur assembly component 2, putative	2.83161	-0.86649	0.275445	0.461598
PF3D7_0703200	N/A	conserved Plasmodium protein, unknown function	15.6685	-0.527752	0.2501	0.433412
PF3D7_0703300	N/A	conserved Plasmodium protein, unknown function	0.364988	-0.650649	0.74987	1
PF3D7_0703400	N/A	conserved Plasmodium protein, unknown function	2.09358	-0.346162	0.718761	0.836069
PF3D7_0703500	N/A	erythrocyte membrane-associated antigen	74.4325	0.170338	0.54899	0.710704
PF3D7_0703600	N/A	conserved protein, unknown function	7.87547	-0.422982	0.411845	0.590572
PF3D7_0703700	N/A	conserved protein, unknown function	5.81935	-2.48401	5.07431e-05	0.00076617
PF3D7_0703800	N/A	conserved Plasmodium protein, unknown function	1.5682	-1.66661	0.108439	0.246209
PF3D7_0703900	N/A	conserved Plasmodium membrane protein, unknown function	43.9598	0.708116	0.0301292	0.100835
PF3D7_0704000	N/A	conserved Plasmodium membrane protein, unknown function	10.6947	-1.11658	0.0197319	0.0746677
PF3D7_0704100	BTP2	basal complex transmembrane protein 2	10.8315	-1.87217	0.0326517	0.106854
PF3D7_0704200	NSUN1	RNA cytosine C(5)-methyltransferase, putative	8.58743	-0.00348585	0.994404	1
PF3D7_0704300	BLEB	basal complex protein BLEB	11.5947	0.782335	0.13254	0.282691
PF3D7_0704400	N/A	phosphoinositide-binding protein, putative	4.83839	-1.05779	0.146169	0.301688
PF3D7_0704500	N/A	serine/threonine protein kinase, putative	2.6619	-1.18418	0.496127	0.668534
PF3D7_0704600	UT	HECT-type E3 ubiquitin ligase UT	136.751	-0.456965	0.112974	0.252617
PF3D7_0704700	PPAT	phosphopantetheine adenylyltransferase, putative	12.6894	-1.62786	0.00160549	0.0117258
PF3D7_0704800	PPM12	protein phosphatase PPM12, putative	1.45384	-0.959414	0.436993	0.61686
PF3D7_0704900	RF2	peptide chain release factor 2	1.66963	-3.26622	0.0141937	0.0586067
PF3D7_0705000	N/A	mRNA cap guanine-N7 methyltransferase, putative	15.0882	-0.413298	0.244978	0.427614
PF3D7_0705100	N/A	conserved Plasmodium protein, unknown function	2.68081	-3.1416	0.0159032	0.063822
PF3D7_0705200	N/A	conserved Plasmodium protein, unknown function	4.75503	-1.18867	0.0530644	0.150741
PF3D7_0705300	ORC2	origin recognition complex subunit 2	5.60855	0.0895863	0.867734	0.926461
PF3D7_0705400	MCM7	DNA replication licensing factor MCM7	6.88263	1.31905	0.0251631	0.0884186
PF3D7_0705500	N/A	inositol-phosphate phosphatase, putative	37.9653	-1.02328	0.00740171	0.0361396
PF3D7_0705600	N/A	RNA helicase, putative	3.7903	-0.115009	0.867663	0.926461
PF3D7_0705700	N/A	40S ribosomal protein S29, putative	47.8193	0.866785	0.00398235	0.0228026
PF3D7_0705800	CRISP	cysteine-rich secretory protein	1.1435	-4.16341	0.00354891	0.0210042
PF3D7_0705900	N/A	ATP synthase subunit C, putative	45.791	2.69062	9.42572e-15	3.08019e-12
PF3D7_0706000	N/A	importin-7, putative	29.2636	0.590886	0.0565218	0.157675
PF3D7_0706100	N/A	EF hand domain-containing protein, putative	6.10907	-0.155061	0.766771	0.863608
PF3D7_0706200	N/A	conserved protein, unknown function	3.57781	0.636988	0.294713	0.481712
PF3D7_0706300	AKIT11	apicomplexan kinetochore protein 11, putative	1.33764	2.21724	0.0515882	0.148438
PF3D7_0706400	RPL37	60S ribosomal protein L37	67.8489	0.56865	0.0199882	0.0752641
PF3D7_0706500	N/A	conserved Plasmodium protein, unknown function	36.2947	0.119043	0.682135	0.809261
PF3D7_0706600	N/A	conserved Plasmodium protein, unknown function	3.49009	-0.924447	0.286544	0.474806
PF3D7_0706700	MSH2-2	DNA mismatch repair protein MSH2, putative	0.304184	-0.629208	0.824529	1
PF3D7_0706800	N/A	tRNA Threonine	1.2152	1.17632	0.283184	0.470479
PF3D7_0706900	N/A	tRNA Histidine	0.143941	-1.59237	0.747205	1
PF3D7_0707000	N/A	tRNA Lysine	0.406677	-0.341593	0.895992	1
PF3D7_0707100	N/A	tRNA Lysine	0.0026071	0	1	1
PF3D7_0707200	N/A	conserved Plasmodium protein, unknown function	7.88098	0.103959	0.830513	0.905313
PF3D7_0707300	RAMA	rhoptry-associated membrane antigen	38.022	-0.888849	0.484931	0.657741
PF3D7_0707400	ATAD3A	ATPase family AAA domain-containing protein 3A, putative	18.3393	-0.65547	0.0960283	0.227044
PF3D7_0707420	N/A	nucleolar RNA snoR36	3.83561	-2.31705	0.172763	0.338933
PF3D7_0707500	N/A	conserved Plasmodium protein, unknown function	2.78041	-1.3969	0.116254	0.257311
PF3D7_0707600	MED10	mediator of RNA polymerase II transcription subunit 10, putative	9.74791	-0.550805	0.245085	0.427637
PF3D7_0707700	N/A	E3 ubiquitin-protein ligase, putative	28.6368	0.679323	0.0351982	0.112374
PF3D7_0707800	N/A	RAP protein, putative	39.5573	-0.0261385	0.947075	0.978737
PF3D7_0707900	N/A	ribosomal protein S8e, putative	21.6243	0.93334	0.00496377	0.0270348
PF3D7_0708000	N/A	cytoskeleton associated protein, putative	14.5405	-0.437495	0.298841	0.48672
PF3D7_0708100	RPB10	DNA-directed RNA polymerases I, II, and III subunit RPABC5, putative	29.5363	-0.404044	0.347319	0.532608
PF3D7_0708200	N/A	conserved Plasmodium protein, unknown function	1.59814	-1.51523	0.175392	0.34262
PF3D7_0708300	BUD32	EKC/KEOPS complex subunit BUD32	3.3413	0.614741	0.393681	0.573961
PF3D7_0708400	HSP90	heat shock protein 90	767.473	1.00334	0.000388418	0.00389696
PF3D7_0708500	N/A	heat shock protein 86 family protein	22.4401	-1.60478	0.00149033	0.0111228
PF3D7_0708600	IMC1d	inner membrane complex protein 1d, putative	5.43447	-3.17206	0.0361794	0.114725
PF3D7_0708700	COX4	cytochrome c oxidase subunit 4, putative	7.87139	2.49397	2.12009e-05	0.000370206
PF3D7_0708800	HSP110c	heat shock protein 110	87.7374	0.538348	0.00801408	0.0382718
PF3D7_0708900	SCO1	protein SCO1, putative	9.9236	0.144734	0.735745	0.844887
PF3D7_0709000	CRT	chloroquine resistance transporter	3.64731	-1.1346	0.0743408	0.190111
PF3D7_0709050	N/A	small nucleolar RNA	4.91902	-1.6449	0.0785613	0.19745
PF3D7_0709100	N/A	Cg1 protein	4.55338	0.807789	0.184528	0.35531
PF3D7_0709200	GLP3	glutaredoxin-like protein	1.8313	1.08726	0.228405	0.408824
PF3D7_0709300	MED14	mediator of RNA polymerase II transcription subunit 14, putative	14.3958	-0.564498	0.150136	0.305422
PF3D7_0709400	N/A	Cg7 protein	6.58715	-0.278369	0.586011	0.738364
PF3D7_0709500	N/A	nucleic acid-binding protein, putative	10.9103	1.45503	0.00157919	0.0115782
PF3D7_0709600	POP1	ribonucleases P/MRP protein subunit POP1, putative	8.99172	-0.72771	0.117279	0.258703
PF3D7_0709700	PARE	prodrug activation and resistance esterase	4.83822	1.78732	0.0178843	0.0694572
PF3D7_0709800	N/A	protein BRAWNIN, putative	4.56406	0.940579	0.118384	0.260137
PF3D7_0709900	N/A	hydrolase, putative	5.26882	-0.73932	0.386428	0.568642
PF3D7_0710000	N/A	conserved Plasmodium protein, unknown function	30.9738	-1.30064	0.00157337	0.011554
PF3D7_0710100	N/A	conserved protein, unknown function	9.47336	-0.975488	0.0527839	0.150279
PF3D7_0710200	N/A	conserved Plasmodium protein, unknown function	68.602	0.272583	0.322947	0.508951
PF3D7_0710300	N/A	conserved protein, unknown function	4.0091	-0.418035	0.489258	0.661648
PF3D7_0710400	RAD14	DNA repair protein RAD14, putative	1.26288	-3.79558	0.00667737	0.0336072
PF3D7_0710500	N/A	conserved protein, unknown function	6.18833	0.956089	0.0478156	0.140951
PF3D7_0710600	RPL34	60S ribosomal protein L34	112.64	1.42289	5.05054e-07	1.68659e-05
PF3D7_0710700	N/A	conserved Plasmodium protein, unknown function	30.2398	-0.404341	0.291026	0.478526
PF3D7_0710800	USE1	protein transport protein USE1, putative	5.91568	-1.23418	0.0333071	0.108071
PF3D7_0710900	RPL1	50S ribosomal protein L1, mitochondrial, putative	6.50968	0.403632	0.474545	0.648879
PF3D7_0711000	CDC48	AAA family ATPase, CDC48 subfamily	22.3629	0.0478174	0.879856	0.933954
PF3D7_0711100	N/A	conserved protein, unknown function	5.83762	-2.43571	0.000186295	0.00219101
PF3D7_0711200	N/A	conserved Plasmodium protein, unknown function	8.10762	0.496142	0.287318	0.4754
PF3D7_0711300	N/A	conserved Plasmodium protein, unknown function	9.52567	-0.491102	0.239622	0.422561
PF3D7_0711400	SAP18	histone deacetylase complex subunit SAP18, putative	11.4983	-0.688614	0.0817094	0.202174
PF3D7_0711500	N/A	regulator of chromosome condensation, putative	14.9171	0.630671	0.0636593	0.170866
PF3D7_0711600	N/A	Plasmodium RNA of unknown function RUF6	0.0889116	0.252291	0.966052	1
PF3D7_0711700	VAR	erythrocyte membrane protein 1, PfEMP1	5.67135	-1.48084	0.121769	0.266043
PF3D7_0711800	N/A	Plasmodium RNA of unknown function RUF6	0.17124	-2.05944	0.714533	1
PF3D7_0711900	RIF	rifin, pseudogene	0.0026071	0	1	1
PF3D7_0712000	VAR	erythrocyte membrane protein 1, PfEMP1	4.95505	-2.67019	0.000812233	0.00693277
PF3D7_0712100	N/A	Plasmodium RNA of unknown function RUF6	3.41623	3.29326	0.00249708	0.0162275
PF3D7_0712200	RIF	rifin, pseudogene	0.00803235	0	1	1
PF3D7_0712300	VAR	erythrocyte membrane protein 1, PfEMP1	0.841448	-0.821044	0.625506	1
PF3D7_0712400	VAR	erythrocyte membrane protein 1, PfEMP1	0.411285	-0.246381	0.916984	1
PF3D7_0712500	RIF	rifin, pseudogene	0	0	1	1
PF3D7_0712600	VAR	erythrocyte membrane protein 1, PfEMP1	3.99181	-3.0896	0.00820061	0.0389707
PF3D7_0712700	N/A	Plasmodium RNA of unknown function RUF6	5.76415	0.503354	0.593847	0.744322
PF3D7_0712800	VAR	erythrocyte membrane protein 1, PfEMP1	0.353423	0.295949	0.899494	1
PF3D7_0712900	VAR	erythrocyte membrane protein 1, PfEMP1	3.19127	-2.88774	0.0193665	0.0734065
PF3D7_0713000	RIF	rifin	0	0	1	1
PF3D7_0713100	MC-2TM	Pfmc-2TM Maurer's cleft two transmembrane protein	0.021915	0	1	1
PF3D7_0713200	EPF1	exported protein family 1	0.0579099	-1.07907	0.855713	1
PF3D7_0713300	VAR	erythrocyte membrane protein 1 (PfEMP1), pseudogene	0.00434038	0	1	1
PF3D7_0713400	SR25	GPCR-like receptor SR25	10.9494	0.803781	0.0982455	0.230879
PF3D7_0713500	N/A	conserved Plasmodium protein, unknown function	3.00558	0.0745698	0.933292	0.969531
PF3D7_0713600	N/A	ribosomal protein S5, mitochondrial, putative	2.71254	0.360985	0.615196	0.761298
PF3D7_0713700	N/A	conserved Plasmodium protein, unknown function	3.98164	-0.229022	0.773377	0.868778
PF3D7_0713800	NELFA	negative elongation factor A, putative	1.0112	1.01957	0.47793	0.651335
PF3D7_0713900	N/A	conserved Plasmodium protein, unknown function	43.2138	-0.939306	0.000142389	0.00173252
PF3D7_0714000	H2B.Z	histone H2B variant	28.0633	1.50183	0.00147262	0.0110215
PF3D7_0714100	N/A	MAATS1 domain-containing protein, putative	0.371607	-1.63631	0.416004	1
PF3D7_0714200	N/A	conserved Plasmodium protein, unknown function	21.7391	0.277842	0.517836	0.685133
PF3D7_0714300	DHHC4	palmitoyltransferase DHHC4, putative	5.49011	-1.83485	0.00557602	0.0295258
PF3D7_0714400	N/A	calmodulin, putative	2.47257	-0.784473	0.361417	0.546605
PF3D7_0714500	N/A	transcription elongation factor s-II, putative	13.0127	0.409382	0.283303	0.470479
PF3D7_0714600	N/A	conserved protein, unknown function	12.5447	-2.38245	5.61116e-06	0.000122828
PF3D7_0714700	N/A	tRNA Asparagine	1.07668	0.754352	0.640696	0.779991
PF3D7_0714800	N/A	tRNA Leucine	0.66634	2.5846	0.162327	1
PF3D7_0714900	N/A	tRNA Serine	5.18261	2.22642	0.00183638	0.0129253
PF3D7_0715000	PNPase	4-nitrophenylphosphatase	8.15641	1.05662	0.0551558	0.154912
PF3D7_0715100	MYCBP	C-Myc-binding protein, putative	1.04741	2.07922	0.143582	0.298857
PF3D7_0715200	N/A	conserved Plasmodium protein, unknown function	5.228	1.87311	0.0115048	0.0499851
PF3D7_0715300	N/A	calcium/calmodulin-dependent protein kinase, putative	1.93085	2.95754	0.013131	0.0556417
PF3D7_0715400	PSOP20	secreted ookinete protein, putative	4.66276	1.37651	0.0207731	0.0775181
PF3D7_0715500	N/A	ATP synthase subunit epsilon, mitochondrial, putative	3.21814	0.90647	0.220162	0.400001
PF3D7_0715600	N/A	GTP-binding translation elongation factor tu family protein, putative	7.49249	0.253209	0.624453	0.768183
PF3D7_0715700	N/A	conserved protein, unknown function	0.751003	-0.457791	0.773481	1
PF3D7_0715800	DMT1	drug/metabolite transporter DMT1, putative	4.24246	-1.16985	0.0606785	0.165094
PF3D7_0715900	CDF	cation diffusion facilitator family protein, putative	7.1647	1.29679	0.00541508	0.0289563
PF3D7_0716000	N/A	RNA-binding protein, putative	23.2804	-1.02604	0.00661135	0.0333851
PF3D7_0716100	SDA1	protein SDA1, putative	21.4857	-0.364451	0.340722	0.526622
PF3D7_0716200	N/A	PDCD2 domain-containing protein, putative	18.7727	0.0788891	0.83879	0.910458
PF3D7_0716300	N/A	conserved protein, unknown function	70.4824	1.03039	9.35278e-05	0.00126221
PF3D7_0716400	N/A	transcription initiation factor IIA subunit 1, putative	17.5287	1.08154	0.000994411	0.00809507
PF3D7_0716500	N/A	conserved Plasmodium protein, unknown function	7.59663	0.948655	0.0529287	0.150497
PF3D7_0716600	SufS	cysteine desulfurase	3.13964	-0.351295	0.62794	0.771042
PF3D7_0716700	N/A	conserved Plasmodium protein, unknown function	2.77674	0.190629	0.858388	0.922781
PF3D7_0716800	EIF3I	eukaryotic translation initiation factor 3 subunit I, putative	19.2966	0.352019	0.352502	0.537579
PF3D7_0716900	DMT2	drug/metabolite transporter DMT2	19.575	0.522026	0.147958	0.303489
PF3D7_0717000	N/A	conserved Plasmodium membrane protein, unknown function	6.23235	0.264288	0.569507	0.724969
PF3D7_0717100	N/A	CRAL/TRIO domain-containing protein, putative	8.6096	0.560641	0.309316	0.498113
PF3D7_0717200	N/A	conserved Plasmodium protein, unknown function	17.2528	-0.413798	0.368308	0.551981
PF3D7_0717300	N/A	transcription initiation factor IIE subunit alpha, putative	36.538	-1.76656	6.00372e-06	0.000127754
PF3D7_0717400	N/A	queuine tRNA-ribosyltransferase, putative	18.743	-0.899414	0.0811564	0.201373
PF3D7_0717500	CDPK4	calcium-dependent protein kinase 4	10.8432	1.62611	0.00477137	0.0263213
PF3D7_0717600	IMC32	inner membrane complex protein, putative	32.0296	-1.59957	0.010076	0.0454614
PF3D7_0717700	N/A	serine--tRNA ligase, putative	14.6028	0.443068	0.180149	0.348492
PF3D7_0717800	N/A	conserved Plasmodium protein, unknown function	8.42777	-2.38139	0.0400733	0.123792
PF3D7_0717900	N/A	thioredoxin-like protein	11.2465	-0.971873	0.0299194	0.100353
PF3D7_0718000	N/A	dynein heavy chain, putative	3.09138	-0.495857	0.4448	0.623732
PF3D7_0718100	EST	exported serine/threonine protein kinase	2.70053	-1.32088	0.104887	0.241255
PF3D7_0718300	CRMP2	cysteine repeat modular protein 2	0.176152	-0.859238	0.828211	1
PF3D7_0718400	N/A	ribosomal protein S8, mitochondrial, putative	12.7549	-0.444428	0.288494	0.476399
PF3D7_0718500	N/A	prefoldin subunit 3, putative	9.23618	0.270495	0.610883	0.75817
PF3D7_0718600	N/A	conserved Plasmodium protein, unknown function	12.8988	-1.96836	0.0109964	0.0482807
PF3D7_0718700	N/A	conserved Plasmodium membrane protein, unknown function	3.61801	-0.261078	0.665242	0.797976
PF3D7_0718800	N/A	conserved protein, unknown function	0.0815063	0	1	1
PF3D7_0718900	N/A	conserved Plasmodium protein, unknown function	1.5782	0	1	1
PF3D7_0719000	N/A	translation machinery-associated protein, putative	3.73004	-0.250593	0.725216	0.839328
PF3D7_0719100	N/A	ATP synthase F0 subunit a-like protein, putative	12.4581	1.54476	0.000128438	0.00162322
PF3D7_0719200	NEK4	NIMA related kinase 4	2.08899	1.93049	0.118692	0.260689
PF3D7_0719300	ARP 6.00	actin-related protein ARP6	73.3807	-0.756014	0.114975	0.255718
PF3D7_0719400	N/A	conserved Plasmodium protein, unknown function	8.21906	-0.719796	0.144735	0.299892
PF3D7_0719500	CDC50A	cell division control protein CDC50A	2.49966	-0.282321	0.722721	0.838454
PF3D7_0719600	N/A	60S ribosomal protein L11a, putative	65.0012	1.2492	3.07278e-06	7.65435e-05
PF3D7_0719700	RPS10	40S ribosomal protein S10, putative	78.1531	1.29473	0.00186579	0.0130719
PF3D7_0719800	N/A	conserved protein, unknown function	5.50185	-1.03369	0.113391	0.253179
PF3D7_0719900	N/A	conserved Plasmodium membrane protein, unknown function	18.2403	-0.459339	0.240153	0.423064
PF3D7_0720000	CSL4	exosome complex component CSL4, putative	6.4129	1.70673	0.00285756	0.0179987
PF3D7_0720100	ESF2	pre-rRNA-processing protein ESF2, putative	20.0952	-0.600502	0.121697	0.266013
PF3D7_0720200	N/A	conserved protein, unknown function	9.62094	-0.973065	0.0695505	0.181617
PF3D7_0720300	N/A	conserved Plasmodium protein, unknown function	2.38584	-1.933	0.168851	0.33369
PF3D7_0720400	AIF	apoptosis-inducing factor, putative	10.9829	0.547154	0.223949	0.403691
PF3D7_0720500	N/A	conserved Plasmodium protein, unknown function	3.44581	1.33021	0.0787978	0.197701
PF3D7_0720600	N/A	conserved protein, unknown function	6.79556	0.598133	0.241186	0.424061
PF3D7_0720700	PX1	phosphoinositide-binding protein PX1	36.0376	-0.874294	0.0636096	0.170866
PF3D7_0720800	N/A	Ham1-like protein, putative	13.1788	0.627157	0.145458	0.300858
PF3D7_0720900	N/A	tetratricopeptide repeat protein, putative	4.08876	0.154531	0.836046	0.909049
PF3D7_0721000	N/A	conserved Plasmodium membrane protein, unknown function	19.0363	-0.405572	0.270512	0.454997
PF3D7_0721100	N/A	conserved protein, unknown function	36.6296	0.484245	0.0698334	0.182148
PF3D7_0721200	N/A	conserved Plasmodium protein, unknown function	8.96279	-1.67517	0.00768703	0.0370676
PF3D7_0721300	DDX31	ATP-dependent DNA helicase DDX31	23.476	-1.05019	0.00227257	0.015156
PF3D7_0721400	N/A	rhoptry protein, putative	6.76671	-0.0628942	0.892855	0.942939
PF3D7_0721500	N/A	conserved Plasmodium membrane protein, unknown function	2.68701	-2.34483	0.0343382	0.110167
PF3D7_0721600	N/A	40S ribosomal protein S5, putative	176.773	1.65901	8.40426e-11	1.03917e-08
PF3D7_0721700	PSOP1	secreted ookinete protein, putative	6.26017	-1.90484	0.177703	0.344925
PF3D7_0721800	N/A	conserved Plasmodium protein, unknown function	29.2067	0.646394	0.141582	0.296447
PF3D7_0721900	N/A	V-type ATPase V0 subunit e, putative	30.1614	-0.120197	0.72051	0.837483
PF3D7_0722000	N/A	conserved Plasmodium protein, unknown function	78.4695	-1.46363	0.00067107	0.00599684
PF3D7_0722100	PELO	protein pelota homolog, putative	17.3381	-1.66516	0.00461707	0.0256038
PF3D7_0722200	RALP1	rhoptry-associated leucine zipper-like protein 1	4.19879	-3.09543	0.0677167	0.178151
PF3D7_0722300	N/A	ubiquitin carboxyl-terminal hydrolase, putative	13.4387	-1.23905	0.00561063	0.0296063
PF3D7_0722400	OLA1	Obg-like ATPase 1, putative	30.5113	1.13727	0.00125639	0.00974232
PF3D7_0722500	CWC15	pre-mRNA-splicing factor CWC15, putative	6.62467	-0.866628	0.225821	0.406104
PF3D7_0722600	UTP7	U3 small nucleolar RNA-associated protein 7, putative	23.3555	-0.545592	0.0752263	0.191555
PF3D7_0722700	C3AP1	respiratory chain complex 3 associated protein 1	14.8884	1.54597	0.000388382	0.00389696
PF3D7_0722800	N/A	conserved protein, unknown function	0.491919	-0.9941	0.615324	1
PF3D7_0722900	N/A	conserved protein, unknown function	1.65684	-0.740202	0.598272	0.747432
PF3D7_0723000	N/A	tRNAHis guanylyltransferase, putative	22.4899	-0.0203482	0.96875	0.990177
PF3D7_0723100	CPH1	protein CPH1, putative	0.337258	0.0618347	0.983941	1
PF3D7_0723200	N/A	conserved Plasmodium protein, unknown function	0.0627642	-1.56966	0.791217	1
PF3D7_0723300	N/A	conserved protein, unknown function	29.3981	-1.8442	1.68241e-05	0.000310365
PF3D7_0723400	N/A	conserved Plasmodium protein, unknown function	38.1774	-0.471228	0.104392	0.240359
PF3D7_0723500	N/A	dynactin subunit 5, putative	1.45769	-1.6306	0.169181	0.334053
PF3D7_0723600	N/A	proteasome assembly chaperone 4, putative	17.9719	0.843214	0.0507908	0.146767
PF3D7_0723700	N/A	metallo-hydrolase/oxidoreductase, putative	10.5727	0.122572	0.789006	0.879557
PF3D7_0723800	AKIT1	apicomplexan kinetochore protein 1, putative	16.8486	-1.33634	0.00317111	0.0193955
PF3D7_0723900	N/A	RNA-binding protein, putative	16.384	-1.21873	0.00640828	0.032648
PF3D7_0724000	N/A	Rab GTPase activator and protein kinase, putative	2.52232	-0.348024	0.738156	0.846382
PF3D7_0724100	N/A	conserved Plasmodium protein, unknown function	16.4072	-0.254133	0.530179	0.695005
PF3D7_0724200	TAP42	type 2A phosphatase-associated protein 42, putative	3.63419	-1.26102	0.0821077	0.202657
PF3D7_0724300	COQ3	ubiquinone biosynthesis O-methyltransferase, putative	2.1291	-1.20519	0.289824	0.477646
PF3D7_0724400	PAM18	mitochondrial import inner membrane translocase subunit TIM14, putative	4.21284	-1.30354	0.0407731	0.125445
PF3D7_0724500	N/A	conserved Plasmodium protein, unknown function	1.02773	-0.496564	0.723178	0.838454
PF3D7_0724600	N/A	protein kinase, putative	5.22171	-0.513878	0.328244	0.513884
PF3D7_0724700	BDP6	bromodomain protein 6, putative	18.3354	-1.66965	3.1455e-05	0.000513952
PF3D7_0724800	N/A	kelch domain-containing protein, putative	23.7925	-0.589078	0.151149	0.306655
PF3D7_0724900	N/A	kinesin-20, putative	38.6736	-3.47175	0.000888304	0.00740254
PF3D7_0725000	N/A	exonuclease I, putative	9.37715	-0.768992	0.12726	0.275278
PF3D7_0725100	N/A	conserved Plasmodium membrane protein, unknown function	15.022	-0.709816	0.0664199	0.175851
PF3D7_0725200	N/A	mago nashi protein homologue, putative	8.49404	-0.14171	0.778029	0.872422
PF3D7_0725300	N/A	WD repeat-containing protein, putative	16.5474	0.275131	0.535805	0.699375
PF3D7_0725400	N/A	conserved Plasmodium protein, unknown function	92.8592	-4.82296	4.00399e-06	9.44239e-05
PF3D7_0725600	N/A	18S ribosomal RNA	1581.34	-0.863458	0.187966	0.360063
PF3D7_0725800	N/A	5.8S ribosomal RNA	0.0446019	-1.59949	0.787326	1
PF3D7_0726000	N/A	28S ribosomal RNA	3469.07	-0.737276	0.306172	0.494927
PF3D7_0726050	N/A	conserved Plasmodium protein, unknown function	0.4674	-1.40451	0.485604	1
PF3D7_0726100	N/A	Plasmodium exported protein, unknown function	0.947268	0	1	1
PF3D7_0726200	FIKK7.1	serine/threonine protein kinase, FIKK family	2.56875	-3.47177	0.00395555	0.0227345
PF3D7_0726300	PMS1	DNA mismatch repair protein PMS1, putative	6.10338	-1.73553	0.0511661	0.147316
PF3D7_0726400	N/A	conserved Plasmodium membrane protein, unknown function	30.692	-0.168345	0.626501	0.769875
PF3D7_0726500	N/A	ubiquitin carboxyl-terminal hydrolase, putative	53.8541	-0.0048378	0.985039	0.995805
PF3D7_0726600	N/A	conserved Plasmodium protein, unknown function	4.28833	-1.42506	0.0673312	0.177753
PF3D7_0726700	N/A	conserved Plasmodium protein, unknown function	2.73416	-2.94632	0.0124382	0.0532815
PF3D7_0726800	OST2	dolichyl-diphosphooligosaccharide--protein glycosyltransferase subunit OST2, putative	5.34889	-0.545867	0.318535	0.504255
PF3D7_0726900	TIM50	mitochondrial import inner membrane translocase subunit TIM50, putative	6.67578	-1.58633	0.0068758	0.034304
PF3D7_0727000	VPS53	vacuolar protein sorting-associated protein 53, putative	7.54754	-0.575393	0.256046	0.441042
PF3D7_0727100	N/A	conserved protein, unknown function	3.66745	-0.141291	0.838316	0.910386
PF3D7_0727200	NFS1	cysteine desulfurase IscS	15.6878	-1.13806	0.00940478	0.0431131
PF3D7_0727300	DNMT	DNA (cytosine-5)-methyltransferase	4.77164	-1.77368	0.0160543	0.0643156
PF3D7_0727400	N/A	proteasome subunit alpha type-5, putative	6.75235	0.190914	0.707418	0.828025
PF3D7_0727500	N/A	mTERF domain-containing protein, putative	8.92309	-0.990678	0.0315891	0.104509
PF3D7_0727600	N/A	conserved Plasmodium protein, unknown function	3.52882	-0.34895	0.59851	0.747432
PF3D7_0727700	N/A	conserved Plasmodium protein, unknown function	6.6192	-2.17246	0.00699337	0.0348147
PF3D7_0727800	N/A	cation transporting ATPase, putative	19.3304	-0.158636	0.66511	0.797976
PF3D7_0727900	N/A	conserved Plasmodium protein, unknown function	14.1396	-0.513474	0.256551	0.44158
PF3D7_0728000	eIF2alpha	eukaryotic translation initiation factor 2 subunit alpha	23.9406	1.44153	9.83568e-05	0.0013043
PF3D7_0728100	N/A	anaphase-promoting complex subunit 1, putative	17.5501	0.43715	0.262474	0.44714
PF3D7_0728200	ALP3	actin-like protein, putative	0.832462	-1.77245	0.269457	1
PF3D7_0728300	N/A	conserved protein, unknown function	4.25998	-0.232821	0.681412	0.809055
PF3D7_0728400	N/A	SDH5 domain-containing protein, putative	4.65759	0.0542983	0.927309	0.966387
PF3D7_0728500	N/A	EF hand domain-containing protein, putative	1.10932	-2.62984	0.0808784	0.201079
PF3D7_0728600	N/A	RING zinc finger protein, putative	6.9778	-1.2221	0.0483814	0.141525
PF3D7_0728700	N/A	alpha/beta hydrolase, putative	2.41798	-1.0332	0.37142	0.55468
PF3D7_0728800	N/A	conserved Plasmodium protein, unknown function	3.23503	-0.0470308	0.945438	0.978507
PF3D7_0728900	N/A	RNA-binding protein, putative	7.14266	-0.468466	0.349249	0.534564
PF3D7_0729000	SRP9	signal recognition particle subunit SRP9	2.65927	-2.66178	0.0295287	0.0994068
PF3D7_0729100	AKIT8	apicomplexan kinetochore protein 8, putative	25.3598	-1.78474	1.67581e-05	0.000310365
PF3D7_0729200	AOP	1-cys peroxiredoxin	1.3135	1.4947	0.196305	0.370648
PF3D7_0729300	NMD3	60S ribosomal export protein NMD3, putative	17.8783	0.144226	0.691228	0.815254
PF3D7_0729400	N/A	ribosome biogenesis protein BRX1, putative	17.854	0.307016	0.390503	0.571559
PF3D7_0729500	MT-A70	N6-adenosine-methyltransferase MT-A70	14.8462	0.334757	0.375612	0.55789
PF3D7_0729600	CMC1	COX assembly mitochondrial protein, putative	2.91493	0.397263	0.586235	0.738444
PF3D7_0729700	N/A	zinc finger protein, putative	1.30508	-0.800437	0.462306	0.639761
PF3D7_0729800	N/A	dynein light chain, putative	0.239059	-0.994116	0.793487	1
PF3D7_0729900	N/A	dynein heavy chain, putative	2.82544	-1.37924	0.470021	0.645555
PF3D7_0730000	N/A	conserved protein, unknown function	2.54558	-1.58273	0.0720705	0.185969
PF3D7_0730100	N/A	tRNA pseudouridine synthase D, putative	3.14763	-0.213711	0.769332	0.865215
PF3D7_0730200	N/A	AP-4 complex subunit beta, putative	7.02545	-0.695786	0.202727	0.379213
PF3D7_0730300	ApiAP2	AP2 domain transcription factor AP2-L, putative	8.50314	0.646387	0.229261	0.409875
PF3D7_0730400	IMP2	IMP1-like protein, putative	0.421079	-0.327996	0.874677	1
PF3D7_0730500	N/A	conserved Plasmodium protein, unknown function	10.8788	-0.891847	0.131715	0.281348
PF3D7_0730600	N/A	tRNA Valine	0.195791	0.974884	0.797468	1
PF3D7_0730700	N/A	tRNA Threonine	2.91416	0.789076	0.394917	0.574848
PF3D7_0730800	N/A	Plasmodium exported protein, unknown function	0.245088	-1.71508	0.674742	1
PF3D7_0730900	PTP4	EMP1-trafficking protein	2.67409	-4.09323	0.00353695	0.0210042
PF3D7_0731000	N/A	non-coding RNA	0.0579383	0.0192039	0.997419	1
PF3D7_0731100	PTP2	EMP1-trafficking protein	1.06474	-0.434801	0.749936	0.85341
PF3D7_0731200	N/A	Plasmodium exported protein, unknown function	0.0026071	0	1	1
PF3D7_0731300	PfG174	Plasmodium exported protein (PHISTb), unknown function	0.332735	-1.48133	0.801675	1
PF3D7_0731400	FIKK7.2	serine/threonine protein kinase, FIKK family, pseudogene	0.00471879	0	1	1
PF3D7_0731500	EBA175	erythrocyte binding antigen-175	0.0731346	0	1	1
PF3D7_0731600	ACS5	acyl-CoA synthetase	0.327133	0	1	1
PF3D7_0731700	N/A	Plasmodium exported protein (hyp9), unknown function	0.0565742	0.641918	0.913799	1
PF3D7_0731800	GEXP08	alpha/beta hydrolase, putative	0.99276	-0.833463	0.620043	0.765027
PF3D7_0731900	RIF	rifin, pseudogene	0	0	1	1
PF3D7_0732000	N/A	stevor	0	0	1	1
PF3D7_0732100	VAR	erythrocyte membrane protein 1 (PfEMP1), pseudogene	0	0	1	1
PF3D7_0732200	RIF	rifin	0	0	1	1
PF3D7_0732300	RIF	rifin	0	0	1	1
PF3D7_0732400	RIF	rifin	0	0	1	1
PF3D7_0732500	RIF	rifin	0	0	1	1
PF3D7_0732600	N/A	Plasmodium exported protein, unknown function, fragment	0	0	1	1
PF3D7_0732700	RIF	rifin	0	0	1	1
PF3D7_0732800	N/A	erythrocyte membrane protein 1 (PfEMP1), exon 2	0.151327	-1.77894	0.764023	1
PF3D7_0732900	RIF	rifin	0	0	1	1
PF3D7_0733000	VAR	erythrocyte membrane protein 1, PfEMP1	0.38916	-1.05475	0.63813	1
PF3D7_0800100	VAR	erythrocyte membrane protein 1, PfEMP1	0.823932	-0.101891	0.951164	1
PF3D7_0800200	VAR	erythrocyte membrane protein 1, PfEMP1	0.692958	-2.49275	0.13011	1
PF3D7_0800300	VAR	erythrocyte membrane protein 1, PfEMP1	0.85118	-1.21202	0.46948	1
PF3D7_0800400	RIF	rifin	0.00383223	0	1	1
PF3D7_0800500	RIF	rifin	0	0	1	1
PF3D7_0800600	N/A	Plasmodium exported protein (PHISTa), unknown function	0.0949661	-1.79328	0.76217	1
PF3D7_0800650	N/A	H/ACA snoRNA	0.0263006	-1.07907	0.855713	1
PF3D7_0800700	SURF8.3	surface-associated interspersed protein 8.3 (SURFIN 8.3)	2.29497	1.37574	0.125342	0.272418
PF3D7_0800750	N/A	Plasmodium exported protein, unknown function, pseudogene	0	0	1	1
PF3D7_0800800	N/A	Plasmodium exported protein (hyp7), unknown function	0.151625	-1.56966	0.791217	1
PF3D7_0800900	N/A	Plasmodium exported protein (hyp7), unknown function, pseudogene	0.0026071	0	1	1
PF3D7_0801000	N/A	Plasmodium exported protein (PHISTc)	5.84333	0.542037	0.404921	0.583615
PF3D7_0801100	N/A	28S ribosomal RNA	152.385	1.93989	4.5385e-06	0.000103938
PF3D7_0801200	N/A	5.8S ribosomal RNA	2.08026	1.87797	0.0488007	0.142387
PF3D7_0801300	WARP	von Willebrand factor A domain-related protein	510.446	-9.00232	2.72563e-11	4.15659e-09
PF3D7_0801400	N/A	conserved Plasmodium protein, unknown function	0.0222504	0	1	1
PF3D7_0801500	NOL10	nucleolar protein 10, putative	14.4739	-0.882406	0.054503	0.153453
PF3D7_0801600	N/A	conserved protein, unknown function	3.07535	1.43277	0.0747073	0.190583
PF3D7_0801700	SENP2	sentrin-specific protease 2, putative	15.7987	-0.96292	0.0100457	0.0453949
PF3D7_0801800	N/A	mannose-6-phosphate isomerase, putative	26.6931	-1.15284	0.00286821	0.0180001
PF3D7_0801900	LSD2	lysine-specific histone demethylase, putative	13.1039	-0.155022	0.716343	0.83476
PF3D7_0802000	GDH3	glutamate dehydrogenase, putative	65.1906	0.762768	0.0213427	0.0789991
PF3D7_0802100	AP2-LT	AP2 domain transcription factor AP2-LT	11.1911	-1.70605	0.0205828	0.0769963
PF3D7_0802200	1-CysPxn	1-cys peroxiredoxin	14.5276	-0.495287	0.266053	0.449979
PF3D7_0802300	PWP2	periodic tryptophan protein 2, putative	21.2764	0.595744	0.0741239	0.189875
PF3D7_0802400	N/A	cyclin-like protein, putative	19.0022	-0.910185	0.264495	0.44856
PF3D7_0802500	N/A	inositol 5-phosphatase, putative	3.37515	-1.04497	0.234586	0.416465
PF3D7_0802600	ACbeta	adenylyl cyclase beta	13.3874	-2.92339	0.044205	0.133089
PF3D7_0802700	N/A	conserved Plasmodium protein, unknown function	0.887792	-0.582571	0.734099	0.843963
PF3D7_0802800	CNA	serine/threonine protein phosphatase 2B catalytic subunit A	4.39346	1.03234	0.474039	0.648798
PF3D7_0802900	N/A	conserved Plasmodium protein, unknown function	31.5837	1.06844	0.00143844	0.0108416
PF3D7_0803000	CYP 81.00	peptidyl-prolyl cis-trans isomerase	16.7928	0.603412	0.0570317	0.158518
PF3D7_0803100	UTP14	U3 small nucleolar RNA-associated protein 14, putative	26.1883	-0.332259	0.296431	0.484001
PF3D7_0803200	N/A	filament assembling protein, putative	13.1751	-0.829369	0.5327	0.697197
PF3D7_0803300	MORG1	mitogen-activated protein kinase organizer 1, putative	3.13161	1.11448	0.236317	0.418726
PF3D7_0803400	RAD54	DNA repair and recombination protein RAD54, putative	36.5759	-0.249027	0.582651	0.735549
PF3D7_0803500	N/A	AAA family ATPase, putative	7.5359	-1.29248	0.0381255	0.119305
PF3D7_0803600	N/A	GRAM domain-containing protein, putative	6.76067	-0.289247	0.634963	0.775482
PF3D7_0803700	g-tub	tubulin gamma chain	7.69905	-0.295656	0.56537	0.721698
PF3D7_0803800	N/A	proteasome subunit beta type-4	39.3746	0.763098	0.00755641	0.0366214
PF3D7_0803900	N/A	C/D small nucleolar RNA	0.451929	-2.38833	0.437849	1
PF3D7_0804000	N/A	cactin homolog, putative	24.1611	-0.822965	0.0245608	0.0869029
PF3D7_0804100	N/A	small nucleolar RNA snoR06	0	0	1	1
PF3D7_0804200	N/A	Plasmodium RNA of unknown function RUF3	0.0667676	0	1	1
PF3D7_0804300	N/A	zinc finger protein, putative	13.5743	0.117645	0.801239	0.885213
PF3D7_0804400	METAP1c	methionine aminopeptidase 1c, putative	4.99316	0.480801	0.416573	0.594525
PF3D7_0804500	N/A	conserved Plasmodium membrane protein, unknown function	51.8034	-0.601454	0.0568507	0.158233
PF3D7_0804600	N/A	tRNA pseudouridine synthase, putative	9.11499	0.105797	0.825814	0.90148
PF3D7_0804700	N/A	conserved Plasmodium protein, unknown function	19.5094	-1.30839	0.00277165	0.017636
PF3D7_0804800	CYP 24.00	peptidyl-prolyl cis-trans isomerase	6.32599	2.15644	0.00192234	0.013265
PF3D7_0804900	N/A	GTPase-activating protein, putative	47.8534	-0.364328	0.401177	0.580267
PF3D7_0805000	N/A	alpha/beta hydrolase, putative	2.54642	1.98368	0.0256113	0.0895124
PF3D7_0805100	N/A	conserved protein, unknown function	3.76267	-1.67077	0.330551	0.516131
PF3D7_0805200	GAMER	gamete release protein, putative	48.269	-6.3266	7.03954e-09	4.35215e-07
PF3D7_0805300	N/A	zinc finger protein, putative	0.623853	-2.44552	0.174701	1
PF3D7_0805400	N/A	N-acetyltransferase, GNAT family, putative	3.33126	-2.74618	0.00261882	0.0168579
PF3D7_0805500	N/A	conserved Plasmodium protein, unknown function	5.48359	-0.69559	0.246864	0.429758
PF3D7_0805600	PAP2	phosphatidic acid phosphatase 2	3.57914	-0.754369	0.271178	0.455615
PF3D7_0805700	FIKK8	serine/threonine protein kinase, FIKK family	2.88198	-1.62298	0.0640647	0.171614
PF3D7_0805800	N/A	conserved Plasmodium protein, unknown function	0.249177	0	1	1
PF3D7_0805900	N/A	conserved protein, unknown function	3.84601	-0.363152	0.687815	0.813535
PF3D7_0806000	N/A	AAA family ATPase, putative	11.7219	-0.661671	0.147902	0.303489
PF3D7_0806100	N/A	conserved Plasmodium protein, unknown function	6.20313	-0.848891	0.241595	0.424061
PF3D7_0806200	DPY19	Dpy-19-like C-mannosyltransferase	2.62626	-0.0441799	0.964836	0.988544
PF3D7_0806300	FLP	ferlin-like protein, putative	0.353994	0.0768166	0.97774	1
PF3D7_0806400	ALG13	UDP-N-acetylglucosamine transferase subunit ALG13, putative	0.324225	-1.06147	0.674899	1
PF3D7_0806500	N/A	DnaJ protein, putative	20.6248	-0.633025	0.131078	0.280355
PF3D7_0806600	N/A	kinesin-like protein, putative	56.1812	-5.96178	2.3613e-08	1.24172e-06
PF3D7_0806700	N/A	conserved Plasmodium membrane protein, unknown function	31.7626	-0.401859	0.151086	0.306655
PF3D7_0806800	N/A	V-type proton ATPase subunit a, putative	36.1679	-0.556207	0.0916317	0.218877
PF3D7_0806900	N/A	conserved protein, unknown function	2.67838	-3.99339	0.000671122	0.00599684
PF3D7_0807000	N/A	YEATS domain-containing protein, putative	7.83659	-0.938053	0.0603572	0.164758
PF3D7_0807100	PSH3	DNA helicase PSH3	5.32997	-0.204177	0.734202	0.843963
PF3D7_0807200	N/A	conserved Plasmodium membrane protein, unknown function	1.14277	-1.36434	0.308609	0.497669
PF3D7_0807300	RAB18	ras-related protein Rab-18	6.5027	0.218604	0.69075	0.815109
PF3D7_0807400	COQ10	coenzyme Q-binding protein COQ10 homolog, mitochondrial	20.6199	-1.12582	0.0220156	0.0807062
PF3D7_0807500	N/A	proteasome subunit alpha type-6, putative	38.1113	0.969395	0.0206553	0.0771411
PF3D7_0807600	N/A	conserved Plasmodium protein, unknown function	28.168	-0.0255136	0.946915	0.978737
PF3D7_0807700	DegP	serine protease DegP	2.19152	0.263144	0.820672	0.898224
PF3D7_0807800	RPN10	26S proteasome regulatory subunit RPN10, putative	13.9825	0.493244	0.29319	0.479815
PF3D7_0807900	TyrRS	tyrosine--tRNA ligase	37.6513	-0.133355	0.797668	0.8848
PF3D7_0808000	N/A	conserved Plasmodium protein, unknown function	7.43305	0.196976	0.648072	0.785412
PF3D7_0808100	N/A	AP-3 complex subunit delta, putative	8.74442	-0.538189	0.331284	0.516221
PF3D7_0808200	PMX	plasmepsin X	35.412	-1.01741	0.0481732	0.141277
PF3D7_0808300	N/A	ubiquitin regulatory protein, putative	15.5652	-0.339614	0.375707	0.55789
PF3D7_0808400	SEC28	coatomer subunit epsilon, putative	10.8459	0.439513	0.403549	0.582256
PF3D7_0808450	MPODD	protein MPODD, putative	4.59329	-0.960175	0.200358	0.375923
PF3D7_0808500	N/A	Plasmodium RNA of unknown function RUF6	4.43511	1.74347	0.0213363	0.0789991
PF3D7_0808600	VAR	erythrocyte membrane protein 1, PfEMP1	1.08033	0.403922	0.758381	0.859661
PF3D7_0808700	VAR	erythrocyte membrane protein 1, PfEMP1	0.934844	-0.57917	0.714438	0.833177
PF3D7_0808800	RIF	rifin	0.052647	0	1	1
PF3D7_0808900	RIF	rifin	0.0161588	0	1	1
PF3D7_0809000	N/A	Plasmodium RNA of unknown function RUF6	2.81132	1.82709	0.0976345	0.229773
PF3D7_0809100	VAR	erythrocyte membrane protein 1, PfEMP1	25.6123	-2.28486	0.000797311	0.00684371
PF3D7_0809200	pfa55-14	asparagine-rich antigen Pfa55-14	17.4151	-1.93439	8.57714e-05	0.00117301
PF3D7_0809250	C4AP5	respiratory chain complex 4 associated protein 5	1.10719	-2.54756	0.0511624	0.147316
PF3D7_0809400	N/A	conserved protein, unknown function	5.43374	-0.334413	0.560439	0.71821
PF3D7_0809500	N/A	histone acetyltransferase subunit NuA4, putative	10.0615	1.00971	0.0336523	0.108728
PF3D7_0809600	N/A	peptidase family C50, putative	9.66651	0.23978	0.666829	0.798414
PF3D7_0809700	RUVB1	RuvB-like helicase 1	0.0681588	-1.59949	0.787326	1
PF3D7_0809800	N/A	conserved Plasmodium protein, unknown function	1.3004	-2.91295	0.0456747	0.136295
PF3D7_0809900	JmjC1	JmjC domain-containing protein 1, putative	15.7868	-0.952425	0.0123804	0.0530838
PF3D7_0810000	N/A	acyl-CoA binding protein, putative	3.74218	-0.214779	0.743461	0.849484
PF3D7_0810100	N/A	ribosomal protein L33, apicoplast, putative	13.0899	-1.55466	0.000366585	0.00377508
PF3D7_0810200	ABCK1	ABC1 family, putative	5.54263	-1.23905	0.042415	0.129193
PF3D7_0810300	PPM5	protein phosphatase PPM5, putative	5.16296	-0.416961	0.57278	0.727264
PF3D7_0810400	AQP2	aquaporin, putative	4.03949	-2.7599	0.00249686	0.0162275
PF3D7_0810500	PPM7	protein phosphatase PPM7, putative	3.17627	-0.275666	0.708242	0.828042
PF3D7_0810600	DBP1	ATP-dependent RNA helicase DBP1, putative	69.4264	-0.365153	0.217945	0.397409
PF3D7_0810700	N/A	conserved Plasmodium protein, unknown function	3.46608	0.0397547	0.949236	0.979863
PF3D7_0810800	PPPK-DHPS	hydroxymethyldihydropterin pyrophosphokinase-dihydropteroate synthase	5.24182	-0.3104	0.579922	0.733661
PF3D7_0810900	N/A	conserved Plasmodium protein, unknown function	4.01372	1.40881	0.0542218	0.153032
PF3D7_0811000	CUL1	cullin-1, putative	3.79525	0.21823	0.742335	0.84947
PF3D7_0811100	N/A	mitochondrial carrier protein, putative	5.50301	0.602784	0.228779	0.409332
PF3D7_0811200	EMC1	ER membrane protein complex subunit 1, putative	38.9441	0.270414	0.384186	0.566589
PF3D7_0811300	CAF1	CCR4-associated factor 1	31.6317	-0.139755	0.661685	0.795022
PF3D7_0811400	N/A	conserved protein, unknown function	12.1254	-0.153805	0.749238	0.85341
PF3D7_0811500	CARM1	histone-arginine methyltransferase CARM1, putative	4.29732	0.629901	0.362016	0.547151
PF3D7_0811600	N/A	conserved protein, unknown function	4.16957	0.297688	0.765251	0.863137
PF3D7_0811700	N/A	conserved Plasmodium protein, unknown function	1.6505	-0.531442	0.651432	0.788439
PF3D7_0811800	N/A	conserved Plasmodium protein, unknown function	10.1327	-0.561035	0.16938	0.334062
PF3D7_0811900	N/A	RNA-binding protein, putative	6.10273	-1.40487	0.0226484	0.0823005
PF3D7_0812000	N/A	conserved protein, unknown function	5.73676	-2.45042	0.000259246	0.00285109
PF3D7_0812100	N/A	proteasome activator complex subunit 4, putative	30.1968	0.618265	0.0339311	0.109243
PF3D7_0812200	HTRA2	serine protease HTRA2	2.73223	0.0822392	0.915019	0.958254
PF3D7_0812220	YihA3	GTP-binding protein YihA3	3.17292	1.25423	0.0995497	0.232582
PF3D7_0812300	SSP 3.00	sporozoite surface protein 3, putative	0.216187	-1.5769	0.683987	1
PF3D7_0812400	KARalpha	karyopherin alpha	59.7516	1.188	3.28172e-06	8.07197e-05
PF3D7_0812500	N/A	RNA-binding protein, putative	40.5513	-0.210049	0.374638	0.556845
PF3D7_0812600	N/A	ubiquitin-conjugating enzyme E2, putative	2.74733	0.635966	0.3972	0.576772
PF3D7_0812700	SNRPC	U1 small nuclear ribonucleoprotein C, putative	14.9698	-0.667234	0.0811959	0.201373
PF3D7_0812800	N/A	zinc finger protein, putative	0.0466544	-1.33591	0.821848	1
PF3D7_0812900	N/A	conserved Plasmodium protein, unknown function	1.24096	-0.996338	0.434366	0.614034
PF3D7_0813000	KIC7	protein KIC7	4.95526	-0.481509	0.475362	0.649576
PF3D7_0813100	N/A	conserved Plasmodium protein, unknown function	1.48538	-1.39373	0.226312	0.406669
PF3D7_0813200	N/A	CS domain protein, putative	9.61166	0.192383	0.643475	0.78193
PF3D7_0813300	N/A	NPL domain-containing protein, putative	75.0385	0.499688	0.0292914	0.0988989
PF3D7_0813400	N/A	conserved protein, unknown function	37.7586	0.449726	0.0803015	0.200098
PF3D7_0813500	N/A	PUB domain-containing protein, putative	5.00368	-1.22089	0.0520408	0.149364
PF3D7_0813600	N/A	translation initiation factor SUI1, putative	38.938	-0.81378	0.00432733	0.0242915
PF3D7_0813700	ABCF1	ABC transporter F family member 1	13.3267	-1.27547	0.00124583	0.00969332
PF3D7_0813800	GMD	GDP-mannose 4,6-dehydratase	1.06503	-0.328763	0.791232	0.880322
PF3D7_0813900	RPS16	40S ribosomal protein S16, putative	70.6546	0.837397	0.00129461	0.00997115
PF3D7_0814000	N/A	60S ribosomal protein L13-2, putative	113.102	0.722086	0.00246986	0.0161193
PF3D7_0814100	N/A	conserved Plasmodium protein, unknown function	9.55189	0.0041328	0.992743	0.999167
PF3D7_0814200	ALBA1	DNA/RNA-binding protein Alba 1	211.301	0.642352	0.0178049	0.0692076
PF3D7_0814300	N/A	AAA family ATPase, putative	13.128	-0.109808	0.794271	0.882631
PF3D7_0814400	N/A	phospholipase PLA1, putative	0.262817	-0.346017	0.906081	1
PF3D7_0814500	N/A	conserved protein, unknown function	0.254738	-0.881654	0.749498	1
PF3D7_0814600	SIMP	structural integrity maintenance protein SIMP, putative	1.34135	0	1	1
PF3D7_0814700	N/A	conserved Plasmodium protein, unknown function	17.7207	-5.68064	3.68755e-06	8.87924e-05
PF3D7_0814900	FeSOD	superoxide dismutase [Fe]	35.1154	1.51534	8.71032e-07	2.65665e-05
PF3D7_0815000	SEL3	selenoprotein 3	16.025	-0.393131	0.354906	0.539793
PF3D7_0815100	N/A	heptatricopeptide repeat and RAP domain-containing protein, putative	2.16684	1.05224	0.221816	0.400793
PF3D7_0815200	N/A	importin subunit beta, putative	30.7998	-0.0753019	0.814076	0.89366
PF3D7_0815300	N/A	FAD-dependent monooxygenase, putative	1.56965	-3.99264	0.0037149	0.021623
PF3D7_0815400	ATPTG3	ATP synthase-associated protein, putative	1.2377	1.77934	0.137037	0.290656
PF3D7_0815500	N/A	conserved Plasmodium protein, unknown function	0.927091	1.09638	0.390906	0.571562
PF3D7_0815600	EIF3G	eukaryotic translation initiation factor 3 subunit G, putative	44.8072	-0.0495619	0.860656	0.924079
PF3D7_0815700	Ub	ubiquitin	3.05127	0.628776	0.380172	0.562694
PF3D7_0815800	VPS9	vacuolar protein sorting-associated protein 9, putative	20.577	-1.1357	0.00726836	0.0357173
PF3D7_0815900	aLipDH	dihydrolipoyl dehydrogenase, apicoplast	3.50925	3.07941	0.0060459	0.0313359
PF3D7_0816000	RRB1	ribosome assembly protein RRB1, putative	18.0521	0.632835	0.0648335	0.172952
PF3D7_0816100	PPCDC	phosphopantothenoylcysteine decarboxylase, putative	1.87765	-0.00321389	0.998135	1
PF3D7_0816200	VPS2	vacuolar protein sorting-associated protein 2, putative	5.42126	2.33547	0.000377213	0.00385212
PF3D7_0816300	HAP2P	male gamete fusion factor HAP2P	7.75433	-1.22781	0.0151578	0.0616418
PF3D7_0816400	N/A	EF-hand calcium-binding domain-containing protein, putative	9.67154	0.997024	0.0371881	0.117093
PF3D7_0816500	HSP20	small heat shock protein HSP20, putative	1.8943	-1.07337	0.772161	0.867969
PF3D7_0816600	ClpB1	chaperone protein ClpB1	21.4459	0.684553	0.0266024	0.0922714
PF3D7_0816700	TRAPPC2L	trafficking protein particle complex subunit 2-like protein, putative	5.57166	-1.79955	0.00206289	0.0139818
PF3D7_0816800	DMC1	meiotic recombination protein DMC1, putative	1.43783	-1.02851	0.546677	0.709718
PF3D7_0816900	AK2	adenylate kinase 2	2.03246	0.376079	0.659846	0.793817
PF3D7_0817000	UBA3	NEDD8-activating enzyme E1 catalytic subunit, putative	0.582194	0	1	1
PF3D7_0817100	N/A	tRNA modification GTPase, putative	29.6576	-2.48921	0.000231189	0.00263107
PF3D7_0817200	N/A	conserved protein, unknown function	12.8873	0.496739	0.252059	0.436311
PF3D7_0817300	N/A	conserved Plasmodium protein, unknown function	16.633	-0.59326	0.228372	0.408824
PF3D7_0817400	N/A	phosphatase, putative	4.80193	-0.270396	0.645822	0.783812
PF3D7_0817500	HINT1	histidine triad nucleotide-binding protein 1	48.7783	1.6573	6.22925e-06	0.000131331
PF3D7_0817600	N/A	conserved protein, unknown function	27.1652	-0.713052	0.340479	0.526425
PF3D7_0817700	RON 5.00	rhoptry neck protein 5	8.81334	-1.03376	0.338538	0.524132
PF3D7_0817800	C3AP3	respiratory chain complex 3 associated protein 3	7.81333	1.54181	0.0139055	0.0577047
PF3D7_0817900	HMGB2	high mobility group protein B2	84.7005	0.995188	0.00251231	0.0163033
PF3D7_0818000	SNRNP27	U4/U6.U5 small nuclear ribonucleoprotein, putative	5.65444	-2.02299	0.000816749	0.00695833
PF3D7_0818100	CZIF2	C3H1-type zinc finger protein CZIF2	11.4552	-2.34488	0.00055644	0.00516372
PF3D7_0818200	14-3-3I	14-3-3 protein	122.353	1.81333	4.87807e-09	3.38139e-07
PF3D7_0818300	N/A	dynactin subunit 6, putative	2.66104	-0.448248	0.685561	0.811708
PF3D7_0818400	FCF1	rRNA-processing protein FCF1, putative	37.9138	-0.842523	0.00447165	0.0249182
PF3D7_0818500	N/A	zinc finger protein, putative	23.7515	0.419042	0.186344	0.35763
PF3D7_0818600	PBLP	BEM46-like protein, putative	33.7558	1.3718	0.000593986	0.0054245
PF3D7_0818700	N/A	DNA helicase, putative	34.188	1.08326	7.69897e-05	0.00108045
PF3D7_0818800	IMP4	U3 small nucleolar ribonucleoprotein protein IMP4, putative	11.5689	-0.281481	0.523347	0.689408
PF3D7_0818900	HSP70	heat shock protein 70	772.552	0.82642	0.000112212	0.00146046
PF3D7_0819000	N/A	ribonuclease, putative	23.456	-0.0260119	0.942296	0.975782
PF3D7_0819100	N/A	BRIX domain, putative	8.80543	-0.507418	0.329476	0.514982
PF3D7_0819200	PLP5	perforin-like protein 5	5.00558	-0.465414	0.665966	0.798217
PF3D7_0819300	N/A	conserved Plasmodium protein, unknown function	2.02276	0.1337	0.881216	0.934963
PF3D7_0819400	PLP4	perforin-like protein 4	3.55731	-2.14965	0.182472	0.351795
PF3D7_0819500	N/A	conserved protein, unknown function	9.62529	-0.973333	0.0261779	0.0911753
PF3D7_0819600	N/A	ubiquitin-like protein, putative	10.9308	-0.430938	0.493335	0.66598
PF3D7_0819700	N/A	conserved Plasmodium protein, unknown function	1.46514	-3.85063	0.00239086	0.0156932
PF3D7_0819800	N/A	tetratricopeptide repeat protein, putative	2.66153	-0.691292	0.397933	0.577476
PF3D7_0819900	LSM 3.00	U6 snRNA-associated Sm-like protein LSm3, putative	9.16978	-0.424764	0.38837	0.570207
PF3D7_0820000	SRCAP	Snf2-related CBP activator, putative	25.6587	-0.948919	0.0105498	0.0468139
PF3D7_0820100	N/A	RNA-binding protein, putative	2.12895	-1.44054	0.188733	0.360976
PF3D7_0820200	PGPS	phosphatidylglycerophosphate synthase	9.78617	0.167901	0.684346	0.810899
PF3D7_0820300	N/A	conserved Plasmodium protein, unknown function	9.36336	0.240919	0.704723	0.826483
PF3D7_0820400	N/A	conserved Plasmodium protein, unknown function	1.61184	-0.355301	0.706118	0.827334
PF3D7_0820500	YIF1	protein transport protein YIF1, putative	4.5929	-0.488007	0.569153	0.724909
PF3D7_0820600	N/A	conserved protein, unknown function	0.448227	0.590089	0.730457	1
PF3D7_0820700	KDH	2-oxoglutarate dehydrogenase E1 component	18.4363	1.04807	0.00209857	0.0141398
PF3D7_0820800	N/A	conserved Plasmodium protein, unknown function	2.22519	-0.273573	0.752386	0.854984
PF3D7_0820900	N/A	conserved Plasmodium protein, unknown function	3.81594	0.403581	0.633153	0.774412
PF3D7_0821000	N/A	conserved Plasmodium protein, unknown function	3.703	1.5389	0.0684072	0.179451
PF3D7_0821100	PK1	protein kinase 1	5.38128	-1.02241	0.0770746	0.1946
PF3D7_0821200	N/A	conserved protein, unknown function	3.55889	-0.0036416	0.995373	1
PF3D7_0821300	DHX36	ATP-dependent RNA helicase DHX36, putative	21.4708	-1.80521	4.23052e-05	0.000660567
PF3D7_0821400	N/A	conserved Plasmodium protein, unknown function	6.1472	-1.30518	0.0537343	0.15222
PF3D7_0821500	NEP1	ribosomal RNA small subunit methyltransferase NEP1, putative	10.2647	-1.56371	0.00395458	0.0227345
PF3D7_0821600	CLP 1	polyribonucleotide 5'-hydroxyl-kinase Clp1, putative	6.76316	-0.307302	0.659865	0.793817
PF3D7_0821700	N/A	60S ribosomal protein L22, putative	89.6391	0.519239	0.0378953	0.118829
PF3D7_0821800	SEC61B	protein transport protein SEC61 subunit beta, putative	14.413	1.13781	0.00676454	0.0338597
PF3D7_0821900	N/A	WPP motif-containing protein, putative	4.60887	0.794458	0.15813	0.317204
PF3D7_0822000	N/A	ribosomal protein L4, mitochondrial, putative	2.57344	-1.71073	0.0636779	0.170866
PF3D7_0822100	MED7	mediator of RNA polymerase II transcription subunit 7, putative	5.09153	-1.55671	0.010796	0.0475837
PF3D7_0822200	N/A	phosphorylated CTD interacting factor 1 WW domain-containing protein, putative	6.01024	-1.30221	0.0439257	0.132559
PF3D7_0822300	SNRPG	small nuclear ribonucleoprotein G, putative	8.72691	0.484951	0.286731	0.474943
PF3D7_0822400	N/A	conserved Plasmodium protein, unknown function	2.59595	-0.390445	0.666522	0.798345
PF3D7_0822500	DLC1	dynein light chain 1	0.570214	-0.644851	0.725782	1
PF3D7_0822600	SEC23	protein transport protein SEC23	7.66638	0.0202743	0.967718	0.989906
PF3D7_0822700	TRP1	thrombospondin-related protein 1, putative	3.22377	-1.70954	0.166241	0.329244
PF3D7_0822800	SNRNP40	U5 small nuclear ribonucleoprotein 40 kDa protein, putative	9.27937	-0.538912	0.312178	0.50025
PF3D7_0822900	PIC2	PhIL1-interacting candidate PIC2	1.08864	-0.724879	0.589578	0.741225
PF3D7_0823000	VPS15	serine/threonine protein kinase VPS15, putative	5.46759	-1.52619	0.0271999	0.0939166
PF3D7_0823100	N/A	RWD domain-containing protein, putative	7.71573	-0.585208	0.205445	0.3827
PF3D7_0823200	N/A	RNA-binding protein, putative	30.8518	0.936726	0.00278165	0.0176544
PF3D7_0823300	GCN5	histone acetyltransferase GCN5	16.9879	0.0358902	0.926654	0.966089
PF3D7_0823400	N/A	alpha/beta hydrolase, putative	0.374835	-3.09526	0.350731	1
PF3D7_0823500	IMC1i	inner membrane complex protein 1i, putative	29.1534	-0.828331	0.336288	0.521709
PF3D7_0823600	LipB	lipoate-protein ligase B	1.19999	0.6748	0.537511	0.700602
PF3D7_0823700	TOM7	mitochondrial import receptor subunit TOM7, putative	7.62278	0.590999	0.259001	0.443461
PF3D7_0823800	N/A	DnaJ protein, putative	31.591	-0.0095885	0.974467	0.993357
PF3D7_0823900	DTC	dicarboxylate/tricarboxylate carrier	8.31323	0.615821	0.147997	0.303489
PF3D7_0824000	N/A	conserved Plasmodium protein, unknown function	3.57597	-2.28761	0.0479383	0.141025
PF3D7_0824100	N/A	3'-5' exonuclease, putative	34.0628	-2.95683	0.000133616	0.0016487
PF3D7_0824200	N/A	conserved Plasmodium protein, unknown function	4.59198	-0.091414	0.90357	0.950307
PF3D7_0824300	OBG2	GTP-binding protein Obg2, putative	1.77265	-1.09161	0.292186	0.479122
PF3D7_0824400	NT2	nucleoside transporter 2	8.4595	0.189591	0.655508	0.790653
PF3D7_0824500	N/A	conserved protein, unknown function	8.3146	-3.38239	5.61533e-08	2.70422e-06
PF3D7_0824600	DRE2	Fe-S cluster assembly protein DRE2, putative	8.12358	-0.5781	0.226088	0.406424
PF3D7_0824700	LMF1	lipase maturation factor, putative	2.12539	-0.677995	0.46292	0.640223
PF3D7_0824800	N/A	conserved Plasmodium membrane protein, unknown function	11.8475	-0.716555	0.103633	0.239213
PF3D7_0824900	N/A	conserved Plasmodium protein, unknown function	160.446	-1.8479	1.5778e-05	0.000295838
PF3D7_0825000	N/A	conserved Plasmodium protein, unknown function	18.0263	-0.563287	0.158194	0.317204
PF3D7_0825100	N/A	ankyrin-repeat protein, putative	6.32137	-1.70125	0.364375	0.549626
PF3D7_0825200	IF3a	translation initiation factor IF-3	4.6855	-2.85056	3.992e-05	0.000634145
PF3D7_0825300	N/A	SAYSvFN domain-containing protein, putative	7.02469	-1.20454	0.0599324	0.164101
PF3D7_0825400	ATPTG15	ATP synthase-associated protein, putative	11.3378	1.05371	0.00727719	0.0357222
PF3D7_0825500	KRI1	protein KRI1, putative	18.2739	-0.175387	0.639383	0.778801
PF3D7_0825600	COA5	cytochrome c oxidase assembly factor 5, putative	3.86729	0.318151	0.604911	0.753006
PF3D7_0825700	CryPH	crystalloid-specific PH domain-containing protein, putative	0.794288	-2.03903	0.179183	1
PF3D7_0825800	N/A	PH-like domain-containing protein, putative	0.591895	-2.5116	0.122297	1
PF3D7_0825900	N/A	conserved Plasmodium protein, unknown function	1.45206	-1.101	0.311101	0.4994
PF3D7_0826000	N/A	conserved Plasmodium protein, unknown function	5.06938	-0.699095	0.288448	0.476399
PF3D7_0826100	HEUL	HECT-like E3 ubiquitin ligase, putative	106.82	0.172321	0.418806	0.596711
PF3D7_0826200	N/A	alpha/beta hydrolase, putative	2.43751	-1.34288	0.264528	0.44856
PF3D7_0826300	N/A	SPRY domain, putative	4.06222	-0.703226	0.234352	0.416211
PF3D7_0826400	CPT	cis-prenyltransferase	0.343088	-0.506884	0.820146	1
PF3D7_0826500	UBE4B	ubiquitin conjugation factor E4 B, putative	24.4522	0.362808	0.231107	0.412369
PF3D7_0826600	VAMP7	SNARE protein, putative	5.63219	-0.601075	0.270046	0.454548
PF3D7_0826700	RACK1	receptor for activated c kinase	140.722	2.4593	3.50113e-09	2.54249e-07
PF3D7_0826800	N/A	small nucleolar RNA snoR05	0.0346319	-1.59949	0.787326	1
PF3D7_0826900	N/A	conserved Plasmodium protein, unknown function	4.56944	-0.499326	0.40752	0.586106
PF3D7_0827000	DBP10	ATP-dependent RNA helicase DBP10, putative	42.9361	-0.459713	0.0903865	0.216615
PF3D7_0827100	IF2c	translation initiation factor IF-2, putative	7.17016	-0.424397	0.49154	0.664341
PF3D7_0827200	N/A	conserved Plasmodium protein, unknown function	0.622834	-1.38144	0.461309	1
PF3D7_0827300	N/A	conserved Plasmodium protein, unknown function	10.474	-0.368529	0.47821	0.651522
PF3D7_0827400	N/A	conserved protein, unknown function	0.613264	-1.48138	0.516755	1
PF3D7_0827500	N/A	ribosomal protein L21, apicoplast, putative	2.62929	0.532358	0.511551	0.681495
PF3D7_0827600	N/A	conserved Plasmodium protein, unknown function	11.5607	-2.08685	7.40234e-05	0.00105173
PF3D7_0827700	N/A	magnesium transporter, putative	0.180603	0	1	1
PF3D7_0827800	SET3	SET domain protein, putative	17.2156	-0.186438	0.621214	0.765846
PF3D7_0827900	PDI8	protein disulfide-isomerase	130.12	1.62195	8.89554e-08	3.95117e-06
PF3D7_0828000	ROM3	rhomboid protease ROM3	0.094287	0	1	1
PF3D7_0828100	N/A	conserved Plasmodium protein, unknown function	4.74938	-1.12872	0.101391	0.235474
PF3D7_0828200	N/A	leucine--tRNA ligase, putative	12.498	-1.61142	0.000309378	0.00329787
PF3D7_0828300	N/A	conserved protein, unknown function	13.6017	0.288153	0.452457	0.63071
PF3D7_0828400	OXA1	mitochondrial inner membrane protein OXA1, putative	2.45654	-0.387886	0.679136	0.807654
PF3D7_0828500	N/A	translation initiation factor eIF-2B subunit alpha, putative	0.936199	0.448084	0.720903	0.837727
PF3D7_0828600	FT1	folate transporter 1	0.611633	0.346711	0.845286	1
PF3D7_0828700	N/A	coiled-coil domain-containing protein 39, putative	1.08542	0.246658	0.82713	0.902054
PF3D7_0828800	GAMA	GPI-anchored micronemal antigen	53.6205	-1.54845	0.085142	0.207192
PF3D7_0828900	N/A	conserved protein, unknown function	2.79023	1.58972	0.154228	0.311933
PF3D7_0829000	N/A	conserved Plasmodium membrane protein, unknown function	30.7053	-1.40247	0.000384175	0.00389586
PF3D7_0829100	CCDC124	coiled-coil domain-containing protein 124, putative	9.71396	-1.82599	0.00356019	0.021007
PF3D7_0829200	PHB1	prohibitin 1, putative	16.2928	0.747129	0.0474947	0.140367
PF3D7_0829300	LSM 8.00	U6 snRNA-associated Sm-like protein LSm8, putative	8.60617	0.822613	0.130192	0.278852
PF3D7_0829400	N/A	prolyl 4-hydroxylase subunit alpha, putative	6.52114	1.66604	0.0181299	0.0699492
PF3D7_0829500	N/A	conserved Plasmodium protein, unknown function	10.5567	-1.16117	0.312075	0.50025
PF3D7_0829600	ETRAMP8	early transcribed membrane protein 8	5.76899	0.0308589	0.980305	0.994633
PF3D7_0829700	N/A	non-coding RNA	1.2319	-2.01408	0.0742674	0.19003
PF3D7_0829800	N/A	non-coding RNA	19.3059	5.45516	1.17483e-08	6.89085e-07
PF3D7_0829900	N/A	non-coding RNA	1444.44	7.1954	1.7922e-36	8.19933e-33
PF3D7_0830000	N/A	5.8S ribosomal RNA	0.33315	0	1	1
PF3D7_0830100	N/A	non-coding RNA	527.28	4.39289	9.47242e-21	1.44454e-17
PF3D7_0830200	N/A	28S ribosomal RNA	109.799	5.76226	3.82998e-10	3.72812e-08
PF3D7_0830300	SIAP2	sporozoite invasion-associated protein 2	0.107533	0	1	1
PF3D7_0830400	N/A	CRA domain-containing protein, putative	7.48199	-0.709001	0.157483	0.316306
PF3D7_0830500	TryThrA	sporozoite and liver stage tryptophan-rich protein, putative	2.64515	-2.05658	0.035432	0.112884
PF3D7_0830600	N/A	Plasmodium exported protein (PHISTc), unknown function	9.83104	-0.517706	0.25968	0.443959
PF3D7_0830700	N/A	Plasmodium exported protein (hyp9), unknown function	6.1885	-2.20798	0.000236292	0.00268247
PF3D7_0830800	SURF8.2	surface-associated interspersed protein 8.2 (SURFIN 8.2)	10.252	-2.58629	3.22043e-08	1.67426e-06
PF3D7_0830900	N/A	Plasmodium exported protein, unknown function	17.7009	-1.74379	0.000106325	0.0013938
PF3D7_0831000	GEXP09	Plasmodium exported protein (PHISTb), unknown function	3.36175	-3.03709	0.00012759	0.00162088
PF3D7_0831100	SURF8.1	surface-associated interspersed protein 8.1 (SURFIN 8.1)	2.24128	-3.13148	0.0133497	0.0562003
PF3D7_0831200	N/A	DnaJ protein, putative	12.7325	-2.49829	0.000393254	0.00392824
PF3D7_0831300	GEXP13	Plasmodium exported protein, unknown function	1.69375	-0.584607	0.554484	0.713576
PF3D7_0831400	N/A	Plasmodium exported protein, unknown function	0.319099	-1.25036	0.671793	1
PF3D7_0831500	N/A	Plasmodium exported protein (PHIST), unknown function	1.98736	-2.56788	0.0459595	0.136891
PF3D7_0831600	CLAG8	cytoadherence linked asexual protein 8	0.132807	0	1	1
PF3D7_0831700	HSP70x	heat shock protein 70	6.77793	-5.53862	1.10156e-06	3.20997e-05
PF3D7_0831750	N/A	Plasmodium exported protein (PHISTa), unknown function, pseudogene	0.00868077	0	1	1
PF3D7_0831800	HRP2	histidine-rich protein II	0.353147	-2.54071	0.398858	1
PF3D7_0831900	N/A	Plasmodium exported protein (PHIST), unknown function, pseudogene	0.158931	0	1	1
PF3D7_0832000	N/A	stevor	0	0	1	1
PF3D7_0832100	RIF	rifin, pseudogene	0	0	1	1
PF3D7_0832200	N/A	Plasmodium exported protein (PHISTa-like), unknown function	0.270691	-0.855574	0.825249	1
PF3D7_0832250	N/A	Plasmodium exported protein, unknown function, pseudogene	0	0	1	1
PF3D7_0832300	N/A	Plasmodium exported protein (PHISTa-like), unknown function	0	0	1	1
PF3D7_0832400	N/A	stevor	0.00434038	0	1	1
PF3D7_0832500	RIF	rifin	0.0252972	0	1	1
PF3D7_0832600	N/A	stevor	0.00191611	0	1	1
PF3D7_0832700	N/A	Plasmodium exported protein (PHISTa-like), unknown function, pseudogene	0	0	1	1
PF3D7_0832800	RIF	rifin	0	0	1	1
PF3D7_0832900	N/A	stevor	0	0	1	1
PF3D7_0833000	RIF	rifin	0.0106421	-1.07907	0.855713	1
PF3D7_0833100	RIF	rifin	0	0	1	1
PF3D7_0833150	N/A	Plasmodium exported protein, unknown function, fragment, pseudogene	0	0	1	1
PF3D7_0833200	RIF	rifin	0	0	1	1
PF3D7_0833300	N/A	erythrocyte membrane protein 1 (PfEMP1), exon 2, pseudogene	0	0	1	1
PF3D7_0833400	RIF	rifin	0.0296376	0	1	1
PF3D7_0833500	VAR	erythrocyte membrane protein 1, PfEMP1	0.905585	0	1	1
PF3D7_0900100	VAR	erythrocyte membrane protein 1, PfEMP1	0.327407	0	1	1
PF3D7_0900200	RIF	rifin	0	0	1	1
PF3D7_0900300	RIF	rifin	0	0	1	1
PF3D7_0900350	N/A	Plasmodium exported protein, unknown function, fragment, pseudogene	0	0	1	1
PF3D7_0900400	RIF	rifin	0	0	1	1
PF3D7_0900500	RIF	rifin	0.0106421	-1.07907	0.855713	1
PF3D7_0900600	RIF	rifin	0	0	1	1
PF3D7_0900700	RIF	rifin	0	0	1	1
PF3D7_0900800	VAR	erythrocyte membrane protein 1 (PfEMP1), exon 2, pseudogene	0	0	1	1
PF3D7_0900900	N/A	stevor	0	0	1	1
PF3D7_0901000	RIF	rifin	0.0047558	0	1	1
PF3D7_0901100	RIF	rifin	0	0	1	1
PF3D7_0901200	N/A	Plasmodium exported protein, unknown function, fragment	0	0	1	1
PF3D7_0901300	RIF	rifin	0	0	1	1
PF3D7_0901400	RIF	rifin	0.0278788	0.0192039	0.997419	1
PF3D7_0901500	RIF	rifin	0.0371825	0.0192039	0.997419	1
PF3D7_0901600	N/A	stevor	0	0	1	1
PF3D7_0901700	N/A	Plasmodium exported protein (hyp5), unknown function	0.14607	-1.07907	0.855713	1
PF3D7_0901800	N/A	Plasmodium exported protein, unknown function	0.0668767	-1.59949	0.787325	1
PF3D7_0901900	N/A	probable protein, unknown function	0.17893	0	1	1
PF3D7_0902000	FIKK9.1	serine/threonine protein kinase, FIKK family	0.0156585	0	1	1
PF3D7_0902100	FIKK9.2	serine/threonine protein kinase, FIKK family	0	0	1	1
PF3D7_0902200	FIKK9.3	serine/threonine protein kinase, FIKK family	2.39933	-0.416973	0.601172	0.750031
PF3D7_0902300	FIKK9.4	serine/threonine protein kinase, FIKK family	1.09563	0	1	1
PF3D7_0902400	FIKK9.5	serine/threonine protein kinase, FIKK family	0.00434038	0	1	1
PF3D7_0902500	FIKK9.6	serine/threonine protein kinase, FIKK family	0.190564	-1.59949	0.787325	1
PF3D7_0902600	FIKK9.7	serine/threonine protein kinase, FIKK family	1.44402	-3.63883	0.0210503	0.078297
PF3D7_0902700	N/A	Plasmodium exported protein (PHISTb), unknown function, pseudogene	0.968948	-1.00823	0.476791	0.650169
PF3D7_0902800	SERA9	serine repeat antigen 9	0.898178	0.0282867	0.985525	0.995975
PF3D7_0902900	N/A	early transcribed membrane protein, putative	0.030053	0	1	1
PF3D7_0903000	N/A	conserved protein, unknown function	14.3881	0.508061	0.175914	0.342762
PF3D7_0903100	RER1	protein RER1, putative	4.064	0.055381	0.930233	0.9682
PF3D7_0903200	RAB7	ras-related protein RAB7	34.6168	0.660842	0.0278329	0.0953763
PF3D7_0903300	N/A	conserved protein, unknown function	11.6986	1.14445	0.257397	0.442181
PF3D7_0903400	DDX60	ATP-dependent RNA helicase DDX60, putative	43.7689	0.352262	0.17718	0.344057
PF3D7_0903500	NUP138	nucleoporin NUP138, putative	19.9126	0.587077	0.0924872	0.22038
PF3D7_0903600	N/A	conserved protein, unknown function	2.86852	-2.8454	0.0074465	0.0363195
PF3D7_0903700	N/A	alpha tubulin 1	85.1557	2.42186	1.57534e-07	6.55197e-06
PF3D7_0903800	CCp4	LCCL domain-containing protein	1.02476	-2.41232	0.117398	0.258842
PF3D7_0903900	RPL32	60S ribosomal protein L32	198.72	0.45349	0.1298	0.278142
PF3D7_0904000	N/A	GTPase-activating protein, putative	32.3217	1.52737	6.84856e-08	3.1022e-06
PF3D7_0904100	N/A	AP-4 complex subunit epsilon, putative	9.77706	-1.2763	0.0147588	0.0605229
PF3D7_0904200	PH	PH domain-containing protein, putative	2.00278	-1.19321	0.419802	0.597757
PF3D7_0904300	N/A	conserved protein, unknown function	0.93104	-2.77114	0.0821877	0.202657
PF3D7_0904400	SPC3	signal peptidase complex subunit 3, putative	2.82758	0.477545	0.5209	0.687372
PF3D7_0904500	N/A	prefoldin subunit 4, putative	4.53976	0.727164	0.246345	0.429017
PF3D7_0904600	N/A	ubiquitin specific protease, putative	16.7332	-0.726748	0.0861184	0.209014
PF3D7_0904700	HU	bacterial histone-like protein	6.06846	-2.66826	3.76857e-06	9.02682e-05
PF3D7_0904800	RPA1	replication protein A1, small fragment	12.3363	0.199069	0.628699	0.771539
PF3D7_0904900	CuTP	copper-transporting ATPase	16.7941	0.237122	0.511547	0.681495
PF3D7_0905000	ATPTG4	ATP synthase-associated protein, putative	5.14818	1.50353	0.0293746	0.0991069
PF3D7_0905100	NUP221	nucleoporin NUP221, putative	13.7839	-0.473133	0.333594	0.51876
PF3D7_0905200	N/A	mitochondrial carrier protein, putative	5.6975	-0.820262	0.208994	0.387345
PF3D7_0905300	N/A	dynein heavy chain, putative	4.46626	-1.32115	0.0834547	0.204721
PF3D7_0905400	RhopH3	high molecular weight rhoptry protein 3	4.03448	-3.34463	0.0523331	0.149734
PF3D7_0905500	N/A	conserved protein, unknown function	1.62351	-1.64983	0.292344	0.47921
PF3D7_0905600	WDR66	WD repeat-containing protein 66, putative	0.148193	-2.21751	0.646814	1
PF3D7_0905700	ATG3	autophagy-related protein 3, putative	3.01204	1.31176	0.117924	0.259377
PF3D7_0905800	N/A	conserved Plasmodium protein, unknown function	9.61714	-0.571591	0.195669	0.37037
PF3D7_0905900	SEC27	coatomer subunit beta, putative	7.40702	-0.412967	0.576288	0.730337
PF3D7_0906000	RNaseII	exoribonuclease II	8.7696	-1.39754	0.00130562	0.010039
PF3D7_0906100	VPS46	vacuolar protein sorting-associated protein 46, putative	2.76208	-0.685929	0.441955	0.621181
PF3D7_0906200	N/A	conserved Plasmodium protein, unknown function	4.35841	-0.67174	0.315495	0.502398
PF3D7_0906300	N/A	Maf-like protein, putative	4.3881	-0.674218	0.372824	0.556136
PF3D7_0906400	N/A	dynein intermediate light chain, putative	1.17094	-0.00530557	0.99708	1
PF3D7_0906500	N/A	arginase	6.969	-0.422436	0.363835	0.549423
PF3D7_0906600	N/A	zinc finger protein, putative	36.8094	-1.38619	4.42597e-05	0.000684082
PF3D7_0906700	LRR9	leucine-rich repeat protein	1.83735	-0.173508	0.86702	0.926461
PF3D7_0906800	N/A	conserved Plasmodium protein, unknown function	4.02479	-2.43983	0.00360996	0.0212283
PF3D7_0906890	N/A	conserved Plasmodium protein, unknown function	5.16484	-0.319055	0.536441	0.699805
PF3D7_0906910	N/A	tubulin-specific chaperone, putative	1.9199	-1.50216	0.17356	0.339622
PF3D7_0907000	N/A	conserved Plasmodium protein, unknown function	12.4428	0.666448	0.171614	0.337113
PF3D7_0907100	N/A	conserved Plasmodium protein, unknown function	6.36571	-0.816896	0.317212	0.50362
PF3D7_0907200	N/A	GTPase-activating protein, putative	5.19889	-0.594314	0.361362	0.546605
PF3D7_0907300	N/A	prefoldin-like protein, putative	7.26747	-0.69102	0.119772	0.262557
PF3D7_0907400	ClpY	ATP-dependent protease ATPase subunit ClpY	19.5125	0.535383	0.108151	0.245797
PF3D7_0907500	N/A	conserved protein, unknown function	1.13905	1.30155	0.314555	0.502163
PF3D7_0907600	N/A	translation initiation factor SUI1, putative	17.6938	0.0974942	0.813607	0.89366
PF3D7_0907700	PA28	proteasome activator 28	18.6926	0.608384	0.12767	0.275774
PF3D7_0907800	N/A	ribosomal protein L35, apicoplast, putative	8.09222	-0.815385	0.125736	0.273144
PF3D7_0907900	PDF	peptide deformylase	6.49323	-0.822593	0.191213	0.364349
PF3D7_0908000	PMP1	plasma membrane protein 1, putative	2.99003	-0.799424	0.358994	0.543798
PF3D7_0908100	N/A	apicoplast integral membrane protein, putative	0.576521	0.295399	0.855164	1
PF3D7_0908200	N/A	conserved Plasmodium protein, unknown function	4.99721	-1.02531	0.117464	0.258863
PF3D7_0908300	N/A	conserved protein, unknown function	5.58688	0.129349	0.832051	0.905968
PF3D7_0908400	N/A	conserved Plasmodium protein, unknown function	2.12674	0.614175	0.557089	0.715708
PF3D7_0908500	N/A	conserved Plasmodium protein, unknown function	5.51469	0.26106	0.751922	0.854882
PF3D7_0908600	N/A	ribosomal RNA methyltransferase, putative	5.73624	-0.471531	0.368259	0.551981
PF3D7_0908700	N/A	tRNA pseudouridine synthase, putative	1.47157	0.511787	0.654335	0.79028
PF3D7_0908800	N/A	mitochondrial carrier protein, putative	4.9649	-0.285846	0.600722	0.749674
PF3D7_0908900	N/A	conserved Plasmodium protein, unknown function	5.63328	-0.744232	0.262736	0.44714
PF3D7_0909000	N/A	conserved Plasmodium protein, unknown function	1.41269	-2.14535	0.197816	0.372585
PF3D7_0909100	N/A	conserved Plasmodium membrane protein, unknown function	2.02016	-1.42378	0.374634	0.556845
PF3D7_0909200	POFUT2	GDP-fucose protein O-fucosyltransferase 2	0.136952	0	1	1
PF3D7_0909300	ARP	apoptosis-related protein	8.9199	0.0548726	0.89563	0.944779
PF3D7_0909400	N/A	exoribonuclease, putative	35.8248	-0.0505741	0.885236	0.937056
PF3D7_0909500	SPM1	subpellicular microtubule protein 1, putative	3.02976	-1.98513	0.1934	0.366987
PF3D7_0909600	N/A	conserved protein, unknown function	5.2453	-1.45509	0.0368643	0.116313
PF3D7_0909700	N/A	FHA domain protein, putative	5.56131	-0.991269	0.100485	0.234073
PF3D7_0909800	SNRPD3	small nuclear ribonucleoprotein Sm D3, putative	15.0456	0.365576	0.424411	0.603006
PF3D7_0909900	N/A	helicase SKI2W, putative	17.2763	-1.31328	0.000399998	0.00397824
PF3D7_0910000	SET4	histone-lysine N-methyltransferase SET4	1.72918	-1.55371	0.210289	0.388715
PF3D7_0910100	N/A	exportin-7, putative	19.5391	0.836343	0.00547534	0.0291836
PF3D7_0910200	N/A	conserved Plasmodium protein, unknown function	22.1953	-0.931671	0.00550072	0.0292626
PF3D7_0910300	N/A	conserved protein, unknown function	6.62499	-1.05631	0.128643	0.276441
PF3D7_0910400	N/A	selenide water dikinase, putative	3.39475	-1.04911	0.254363	0.438808
PF3D7_0910500	N/A	DNA repair protein REV1, putative	16.1508	-2.78083	1.66857e-06	4.68325e-05
PF3D7_0910600	YKT6.1	SNARE protein	2.10446	-0.959111	0.384409	0.566589
PF3D7_0910700	ALP5a	actin-like protein, putative	0.595744	-1.79778	0.297197	1
PF3D7_0910800	NBP35	cytosolic Fe-S cluster assembly factor NBP35, putative	4.47657	-0.626012	0.279435	0.466234
PF3D7_0910900	N/A	DNA primase large subunit, putative	3.46112	1.07457	0.111505	0.250311
PF3D7_0911000	N/A	phosphatidylinositol N-acetylglucosaminyltransferase, putative	5.65084	-0.228488	0.733206	0.843301
PF3D7_0911100	N/A	START domain-containing protein, putative	2.37144	0.834358	0.349767	0.535178
PF3D7_0911200	SKA1	spindle and kinetochore-associated protein 1, putative	8.72494	-1.47169	0.00202003	0.013773
PF3D7_0911300	CRMP1	cysteine repeat modular protein 1	0.895671	0.366893	0.799689	0.8848
PF3D7_0911400	N/A	conserved Plasmodium protein, unknown function	12.245	-1.66607	0.000431295	0.00421618
PF3D7_0911500	N/A	conserved Plasmodium protein, unknown function	0.745853	-2.43697	0.107587	1
PF3D7_0911600	N/A	conserved Plasmodium protein, unknown function	6.05539	-0.77276	0.164349	0.326303
PF3D7_0911700	N/A	GTP-binding protein, putative	8.92174	-1.60264	0.0224174	0.0818794
PF3D7_0911800	N/A	conserved Plasmodium protein, unknown function	2.362	2.20119	0.0105213	0.0467328
PF3D7_0911900	ICP	falstatin	33.7274	-0.264163	0.623018	0.767231
PF3D7_0912000	N/A	conserved Plasmodium protein, unknown function	9.27048	-0.0264749	0.958488	0.984748
PF3D7_0912100	N/A	zinc finger protein, putative	7.82239	0.564089	0.230965	0.412369
PF3D7_0912200	N/A	conserved protein, unknown function	0.256182	-1.58758	0.724906	1
PF3D7_0912400	N/A	alkaline phosphatase, putative	10.8268	-1.15678	0.0183548	0.0705659
PF3D7_0912500	N/A	SAP domain-containing protein, putative	14.2415	-0.429102	0.352506	0.537579
PF3D7_0912600	N/A	conserved Plasmodium protein, unknown function	2.43909	-0.46328	0.671914	0.801775
PF3D7_0912700	N/A	conserved Plasmodium protein, unknown function	12.22	-1.00834	0.0605511	0.164992
PF3D7_0912800	GCD10	tRNA (adenine(58)-N(1))-methyltransferase non-catalytic subunit TRM6, putative	16.8632	-0.590047	0.133164	0.283625
PF3D7_0912900	RPN8	26S proteasome regulatory subunit RPN8, putative	27.9529	-0.274793	0.551995	0.712912
PF3D7_0913000	N/A	conserved protein, unknown function	28.3283	0.500402	0.0795053	0.198872
PF3D7_0913100	N/A	heptatricopeptide repeat-containing protein, putative	1.33108	0.0842749	0.948184	0.979648
PF3D7_0913150	N/A	conserved protein, unknown function	0.0554304	-1.07907	0.855713	1
PF3D7_0913200	EF-1beta	elongation factor 1-beta	35.6945	0.00300577	0.992809	0.999167
PF3D7_0913300	N/A	conserved protein, unknown function	3.95603	-0.30526	0.653863	0.79028
PF3D7_0913400	N/A	elongation factor, putative	2.38378	-0.265782	0.813451	0.89366
PF3D7_0913500	AMR4	protein AMR4	5.73213	-1.0016	0.0545386	0.153453
PF3D7_0913600	N/A	conserved Plasmodium protein, unknown function	6.12914	-0.0257097	0.965435	0.988555
PF3D7_0913700	N/A	conserved protein, unknown function	13.6271	-1.73733	0.000475645	0.00455246
PF3D7_0913800	N/A	conserved Plasmodium protein, unknown function	53.2156	-3.62278	1.52473e-08	8.50689e-07
PF3D7_0913900	RRSapi	arginine--tRNA ligase, putative	3.92295	-2.91434	0.0104967	0.0467135
PF3D7_0914000	N/A	pseudouridylate synthase, putative	12.2986	-1.30746	0.0324518	0.106428
PF3D7_0914100	N/A	conserved Plasmodium protein, unknown function	8.89227	-1.0323	0.109845	0.24829
PF3D7_0914200	N/A	phospholipid or glycerol acyltransferase, putative	3.47137	-0.670522	0.476067	0.649763
PF3D7_0914300	N/A	met-10+ like protein, putative	4.58367	-1.50793	0.0530806	0.150741
PF3D7_0914400	KIC3	protein KIC3	11.8955	-1.68361	0.337391	0.522888
PF3D7_0914500	N/A	conserved Plasmodium protein, unknown function	12.7627	-1.02534	0.0167265	0.0661398
PF3D7_0914600	ELF1	transcription elongation factor 1, putative	8.04278	-2.91878	5.83402e-06	0.000125899
PF3D7_0914700	MFR4	major facilitator superfamily-related transporter, putative	12.1264	0.468186	0.281461	0.468753
PF3D7_0914800	N/A	GINS complex subunit Psf3, putative	4.03917	0.441242	0.512831	0.681639
PF3D7_0914900	N/A	BSD-domain protein, putative	15.6234	-0.242033	0.542416	0.705788
PF3D7_0915000	NDH2	type II NADH:ubiquinone oxidoreductase	7.87415	1.43819	0.00217868	0.014615
PF3D7_0915100	UBC9	SUMO-conjugating enzyme UBC9	14.3259	-0.60304	0.0897071	0.215438
PF3D7_0915200	N/A	ribonuclease H2 subunit C, putative	3.3224	0.340572	0.646785	0.784683
PF3D7_0915300	N/A	heptatricopeptide repeat-containing protein, putative	1.81422	-0.27832	0.816853	0.895241
PF3D7_0915400	PFK9	ATP-dependent 6-phosphofructokinase	16.5681	-1.41996	0.000553713	0.00514885
PF3D7_0915500	N/A	conserved Plasmodium protein, unknown function	1.10494	-0.68272	0.594449	0.744479
PF3D7_0915600	N/A	conserved Plasmodium protein, unknown function	13.4504	-1.13069	0.0098856	0.0448232
PF3D7_0915700	ApiCOX30	cytochrome c oxidase subunit ApiCOX30, putative	4.89954	-0.612428	0.369796	0.553606
PF3D7_0915800	GLTP	glycolipid transfer protein, putative	0.570769	-1.94037	0.303883	1
PF3D7_0915900	N/A	conserved Plasmodium protein, unknown function	14.5391	-0.346697	0.43508	0.614729
PF3D7_0916000	MFS2	major facilitator superfamily domain-containing protein, putative	2.73894	-1.07228	0.364259	0.549626
PF3D7_0916100	TRX3	thioredoxin 3	6.24783	-0.688508	0.18817	0.360199
PF3D7_0916200	N/A	mitochondrial ribonuclease P catalytic subunit, putative	16.5545	-1.22101	0.00928585	0.0427392
PF3D7_0916300	N/A	conserved Plasmodium protein, unknown function	0.144779	-0.448069	0.936339	1
PF3D7_0916400	N/A	conserved Plasmodium protein, unknown function	10.4089	-0.660274	0.175754	0.342742
PF3D7_0916500	UFD1	ubiquitin fusion degradation protein 1	4.37619	0.880197	0.152514	0.308876
PF3D7_0916600	N/A	methyltransferase, putative	2.85372	-1.11981	0.106859	0.243971
PF3D7_0916700	HoMu	RNA-binding protein musashi, putative	8.61538	-0.55312	0.233254	0.415062
PF3D7_0916800	N/A	conserved Plasmodium protein, unknown function	8.0934	0.734668	0.115134	0.255946
PF3D7_0916900	ZNHIT3	Zinc finger HIT domain-containing protein 3	15.5428	-0.260285	0.502264	0.674254
PF3D7_0917000	MOP	merozoite organizing protein	6.58772	0.241575	0.678219	0.806774
PF3D7_0917100	OGG1	N-glycosylase/DNA lyase, putative	6.24407	-0.202527	0.717691	0.835521
PF3D7_0917200	N/A	conserved protein, unknown function	0.316287	-2.07194	0.48314	1
PF3D7_0917300	N/A	conserved protein, unknown function	0.296751	0	1	1
PF3D7_0917400	N/A	conserved Plasmodium protein, unknown function	3.90151	-1.1546	0.227355	0.407783
PF3D7_0917500	N/A	conserved protein, unknown function	13.2458	1.98926	6.93338e-06	0.00014353
PF3D7_0917600	PRP43	pre-mRNA-splicing factor ATP-dependent RNA helicase PRP43, putative	10.8636	0.0751219	0.848481	0.917147
PF3D7_0917700	N/A	GPN-loop GTPase, putative	1.46455	-0.973971	0.471498	0.646783
PF3D7_0917800	N/A	conserved Plasmodium protein, unknown function	0.962979	-2.24012	0.176641	0.343448
PF3D7_0917900	BIP	heat shock protein 70	101.507	0.708504	0.00998164	0.0451691
PF3D7_0918000	GAP50	glideosome-associated protein 50	31.0446	0.519648	0.670808	0.800874
PF3D7_0918100	N/A	cytochrome b5-like heme/steroid binding protein, putative	6.08962	0.442383	0.586407	0.738456
PF3D7_0918200	N/A	50S ribosomal protein L3, apicoplast, putative	0.894673	-0.847619	0.562585	0.720354
PF3D7_0918300	EIF3F	eukaryotic translation initiation factor 3 subunit F, putative	6.61913	1.57824	0.00599049	0.0311877
PF3D7_0918400	N/A	conserved Plasmodium protein, unknown function	0.480179	0	1	1
PF3D7_0918500	TR	telomerase RNA	21.4343	2.3949	4.82447e-10	4.59832e-08
PF3D7_0918600	RECQ1	ATP-dependent DNA helicase Q1	2.56865	-2.06153	0.0655987	0.174485
PF3D7_0918700	N/A	conserved Plasmodium protein, unknown function	1.19482	0.462419	0.722101	0.838454
PF3D7_0918800	N/A	dihydrouridine synthase, putative	4.93342	-2.07835	0.00172244	0.0123741
PF3D7_0918900	gammaGCS	gamma-glutamylcysteine synthetase	21.4633	0.543577	0.0797687	0.19931
PF3D7_0919000	NAPS	nucleosome assembly protein	56.5981	1.2878	1.48194e-05	0.000281323
PF3D7_0919100	N/A	DnaJ protein, putative	30.1138	0.615981	0.0599919	0.164101
PF3D7_0919200	N/A	PPPDE peptidase, putative	0.725864	-0.152432	0.923858	1
PF3D7_0919300	TrxL1	thioredoxin-like protein 1, putative	69.0985	-4.22463	2.81281e-09	2.07558e-07
PF3D7_0919400	PDI-Trans	protein disulfide-isomerase PDI-Trans	3.15713	-0.251398	0.712058	0.830825
PF3D7_0919500	MFS3	major facilitator superfamily domain-containing protein, putative	0	0	1	1
PF3D7_0919600	WBP1	dolichyl-diphosphooligosaccharide--protein glycosyltransferase subunit WBP1, putative	13.2357	0.390826	0.352511	0.537579
PF3D7_0919700	N/A	pyridoxal phosphate homeostasis protein, putative	1.78947	-0.528784	0.592319	0.743445
PF3D7_0919800	N/A	TLD domain-containing protein	18.9896	-0.597475	0.0941015	0.223644
PF3D7_0919900	RCC-PIP	regulator of chromosome condensation-PP1-interacting protein	18.815	-1.04956	0.0713477	0.184833
PF3D7_0920000	ELO3	elongation of fatty acids protein, putative	8.87054	1.19215	0.00852016	0.0401026
PF3D7_0920100	N/A	chaperone, putative	5.31296	0.610123	0.343632	0.528621
PF3D7_0920200	N/A	CS domain protein, putative	4.46279	0.098735	0.87222	0.929843
PF3D7_0920300	N/A	conserved Plasmodium protein, unknown function	0.609095	-1.43293	0.444936	1
PF3D7_0920400	N/A	conserved Plasmodium protein, unknown function	11.2211	0.147379	0.748523	0.85335
PF3D7_0920500	N/A	ADP-ribosylation factor, putative	2.76275	1.64043	0.0814626	0.201765
PF3D7_0920600	N/A	conserved Plasmodium protein, unknown function	2.54414	-2.45795	0.0219726	0.0806779
PF3D7_0920700	N/A	CRAL/TRIO domain-containing protein, putative	2.95843	-0.433959	0.569675	0.724969
PF3D7_0920800	IMPDH	inosine-5'-monophosphate dehydrogenase	7.1553	-0.598039	0.233519	0.415215
PF3D7_0920900	PRP24	U4/U6 snRNA-associated-splicing factor, putative	13.7233	-1.11985	0.0125873	0.0537692
PF3D7_0921000	N/A	ubiquitin-conjugating enzyme E2, putative	7.93949	-0.342893	0.440135	0.619881
PF3D7_0921100	N/A	conserved Plasmodium protein, unknown function	4.12658	-1.12337	0.0772167	0.194745
PF3D7_0921200	N/A	conserved Plasmodium membrane protein, unknown function	22.3454	0.15367	0.623073	0.767231
PF3D7_0921300	N/A	RAP protein, putative	1.79298	-1.9355	0.0697883	0.182134
PF3D7_0921400	NifU	NifU-like scaffold protein	1.24381	-2.07356	0.10868	0.24624
PF3D7_0921500	N/A	conserved Plasmodium protein, unknown function	0.630373	-2.35129	0.173511	1
PF3D7_0921600	N/A	tetratricopeptide repeat protein, putative	15.2768	-0.570946	0.146462	0.301967
PF3D7_0921700	N/A	conserved protein, unknown function	6.20966	-0.962108	0.110858	0.249718
PF3D7_0921800	RPF1	ribosome production factor 1, putative	6.88368	-1.12826	0.0374393	0.117709
PF3D7_0921900	N/A	conserved Plasmodium protein, unknown function	54.3635	-0.529985	0.0814998	0.201765
PF3D7_0922000	N/A	dynein intermediate chain, putative	1.89615	-0.843448	0.492128	0.664743
PF3D7_0922100	N/A	ubiquitin-like protein, putative	35.7717	0.380043	0.115522	0.25656
PF3D7_0922200	SAMS	S-adenosylmethionine synthetase	140.433	0.800207	0.0308543	0.102776
PF3D7_0922300	N/A	conserved protein, unknown function	0.234113	0.786797	0.833983	1
PF3D7_0922400	pBAS	para-aminobenzoic acid synthetase	0.723008	-0.906299	0.563927	1
PF3D7_0922500	PGK	phosphoglycerate kinase	29.7457	1.55219	1.73292e-07	7.14245e-06
PF3D7_0922600	N/A	glutamine synthetase, putative	5.01773	-0.362861	0.56389	0.720708
PF3D7_0922700	PRP18	pre-mRNA-splicing factor 18, putative	17.3294	-0.856973	0.0131351	0.0556417
PF3D7_0922800	N/A	conserved Plasmodium protein, unknown function	23.9991	0.447397	0.218666	0.398247
PF3D7_0922900	FabG	3-oxoacyl-[acyl-carrier-protein] reductase	11.7975	0.2761	0.747389	0.852269
PF3D7_0923000	RPB3	DNA-directed RNA polymerase II subunit RPB3, putative	2.71045	-0.580617	0.466535	0.642698
PF3D7_0923100	N/A	OTU domain-containing protein, putative	0.708015	-1.41337	0.39358	1
PF3D7_0923200	NOS	nitric oxide synthase, putative	14.9566	-1.26156	0.00197915	0.0135751
PF3D7_0923300	PLP3	perforin-like protein 3	1.80896	-1.02823	0.545964	0.708994
PF3D7_0923400	N/A	conserved Plasmodium protein, unknown function	18.8202	-0.714251	0.0721623	0.186101
PF3D7_0923500	N/A	cyclin-dependent kinases regulatory subunit, putative	2.41886	-0.0219163	0.975646	0.99374
PF3D7_0923600	LipL2	lipoate-protein ligase 2	0.693415	-0.129104	0.933822	1
PF3D7_0923700	N/A	CFAP298 domain-containing protein, putative	0.257033	0.39408	0.896137	1
PF3D7_0923800	TRXR	thioredoxin reductase	47.6039	-0.524648	0.14518	0.300678
PF3D7_0923900	PABP2	polyadenylate-binding protein 2, putative	27.7062	0.648273	0.0303627	0.101394
PF3D7_0924000	N/A	patatin-like phospholipase, putative	13.6145	-1.47477	0.00767773	0.0370676
PF3D7_0924100	N/A	conserved Plasmodium protein, unknown function	29.1332	-3.88927	5.48217e-14	1.39339e-11
PF3D7_0924200	N/A	heptatricopeptide repeat-containing protein, putative	9.37621	1.01253	0.0150523	0.0614311
PF3D7_0924300	TPK	thiamine pyrophosphokinase	1.35642	0.799005	0.512415	0.681495
PF3D7_0924400	N/A	conserved Plasmodium protein, unknown function	47.6838	-1.3359	0.00108807	0.00868749
PF3D7_0924500	N/A	conserved Plasmodium membrane protein, unknown function	4.39582	-1.59238	0.0608117	0.165266
PF3D7_0924600	N/A	conserved Plasmodium protein, unknown function	62.5357	-2.58381	0.000728561	0.00639764
PF3D7_0924700	SF3A3	splicing factor 3A subunit 3, putative	54.337	-0.981521	0.00396701	0.0227717
PF3D7_0924800	TRF1	telomeric repeat binding factor 1, putative	0.198466	0.043278	0.990675	1
PF3D7_0924900	ATAT	alpha-tubulin N-acetyltransferase, putative	2.74732	-1.52777	0.474225	0.648798
PF3D7_0925000	N/A	conserved Plasmodium protein, unknown function	6.95804	-0.742472	0.207266	0.38532
PF3D7_0925100	N/A	conserved Plasmodium protein, unknown function	1.20804	-2.83662	0.0297894	0.0999901
PF3D7_0925200	RRP8	ribosomal RNA-processing protein 8, putative	31.4578	-0.242054	0.473998	0.648798
PF3D7_0925300	aPRS	proline--tRNA ligase, putative	3.20379	-0.530317	0.563662	0.720708
PF3D7_0925400	N/A	protein phosphatase-beta	8.96575	-1.03863	0.223682	0.403527
PF3D7_0925500	TLP2	thioredoxin-like protein 2	7.63565	0.449296	0.309838	0.498771
PF3D7_0925600	N/A	zinc binding protein (Yippee), putative	2.27496	0.256956	0.803307	0.886973
PF3D7_0925700	HDAC1	histone deacetylase 1	7.7161	0.391069	0.486486	0.659263
PF3D7_0925800	UPF2	regulator of nonsense transcripts 2, putative	20.3897	-0.00044787	0.998975	1
PF3D7_0925900	LCN	lipocalin	10.8975	0.623554	0.206387	0.384141
PF3D7_0926000	N/A	protein kinase, putative	4.05089	-0.9228	0.196284	0.370648
PF3D7_0926100	N/A	protein kinase, putative	33.0444	-0.706962	0.0335525	0.108552
PF3D7_0926200	N/A	conserved Plasmodium protein, unknown function	10.5535	-2.18134	8.71993e-06	0.000176521
PF3D7_0926300	N/A	protein kinase, putative	4.57023	-0.51224	0.467039	0.643198
PF3D7_0926400	N/A	monocarboxylate transporter, putative	113.51	-1.76397	0.0163003	0.0650166
PF3D7_0926500	N/A	tetratricopeptide repeat protein, putative	68.1403	0.0458093	0.86968	0.927889
PF3D7_0926600	N/A	conserved Plasmodium membrane protein, unknown function	14.9303	-0.611321	0.444753	0.623732
PF3D7_0926700	NADSYN	glutamine-dependent NAD(+) synthetase, putative	7.80755	0.941055	0.10472	0.240993
PF3D7_0926800	N/A	conserved Plasmodium protein, unknown function	139.702	-2.63743	1.26432e-10	1.44606e-08
PF3D7_0926900	N/A	replication termination factor, putative	23.9957	0.472003	0.192155	0.365685
PF3D7_0927000	P23	HSP90 co-chaperone p23	3.89744	0.646924	0.38465	0.566589
PF3D7_0927100	N/A	conserved protein, unknown function	16.7371	2.16135	9.42163e-09	5.67158e-07
PF3D7_0927200	N/A	gametocyte development protein GD1, putative	3.24441	-0.608	0.51603	0.683596
PF3D7_0927300	FH	fumarate hydratase	4.37946	0.624383	0.341197	0.526645
PF3D7_0927400	N/A	conserved Plasmodium protein, unknown function	8.75302	-2.02608	0.0757438	0.192409
PF3D7_0927500	N/A	dynein light chain, putative	1.50218	0.512904	0.689759	0.814782
PF3D7_0927600	N/A	RNA-binding protein, putative	12.0586	-0.644689	0.156846	0.315478
PF3D7_0927700	PPP4	serine/threonine protein phosphatase 4, putative	2.29349	0.616774	0.490749	0.663468
PF3D7_0927800	COX5B	cytochrome c oxidase subunit 5B, putative	10.9336	3.33481	5.94073e-08	2.80194e-06
PF3D7_0927900	PSD	phosphatidylserine decarboxylase	3.65692	-0.856982	0.179366	0.347124
PF3D7_0928000	COX6B	cytochrome c oxidase subunit 6B, putative	11.1505	0.767385	0.162097	0.322572
PF3D7_0928100	N/A	conserved Plasmodium protein, unknown function	1.01762	0.717199	0.572451	0.727264
PF3D7_0928150	N/A	conserved Plasmodium protein, unknown function	0.499972	-2.73235	0.321747	1
PF3D7_0928200	N/A	conserved Plasmodium protein, unknown function	7.78072	-2.13636	0.000389283	0.00389709
PF3D7_0928300	N/A	conserved Plasmodium protein, unknown function	4.33894	0.0927985	0.875271	0.931011
PF3D7_0928400	N/A	conserved protein, unknown function	0.032111	-1.07907	0.855713	1
PF3D7_0928500	N/A	conserved Plasmodium protein, unknown function	13.7337	-0.118745	0.729925	0.84163
PF3D7_0928600	N/A	conserved Plasmodium protein, unknown function	6.11686	0.0141056	0.979331	0.994633
PF3D7_0928700	N/A	conserved Plasmodium protein, unknown function	5.8639	-0.220424	0.666596	0.798345
PF3D7_0928800	N/A	serine/threonine protein kinase, putative	4.79178	-1.12239	0.0500591	0.145318
PF3D7_0928900	GK	guanylate kinase	2.00502	-2.11343	0.0367406	0.116003
PF3D7_0929000	TAF7	transcription initiation factor TFIID subunit 7, putative	8.82519	0.44273	0.328937	0.514543
PF3D7_0929100	N/A	conserved protein, unknown function	11.5997	0.211173	0.701945	0.823858
PF3D7_0929200	N/A	RNA-binding protein, putative	22.9137	0.881421	0.0142462	0.0587377
PF3D7_0929300	N/A	conserved Plasmodium protein, unknown function	52.1316	-1.30654	0.0288723	0.0981104
PF3D7_0929400	RhopH2	high molecular weight rhoptry protein 2	12.0706	-0.922954	0.313409	0.501654
PF3D7_0929500	N/A	CH domain-containing protein, putative	0.0219995	0	1	1
PF3D7_0929600	N/A	G2 protein, putative	18.5614	-3.70415	0.016411	0.0653441
PF3D7_0929700	N/A	conserved Plasmodium protein, unknown function	1.39938	2.33069	0.0572987	0.159066
PF3D7_0929800	N/A	conserved Plasmodium protein, unknown function	0.917645	-0.709798	0.617653	0.763101
PF3D7_0929900	N/A	conserved Plasmodium protein, unknown function	9.5884	-1.19375	0.0282111	0.0963898
PF3D7_0930000	N/A	procollagen lysine 5-dioxygenase, putative	0.44249	0.0295491	0.994846	1
PF3D7_0930100	N/A	heptatricopeptide repeat-containing protein, putative	3.75696	-0.0175632	0.980482	0.994633
PF3D7_0930200	LRR8	leucine-rich repeat protein	3.08224	-0.378095	0.605362	0.753204
PF3D7_0930300	MSP1	merozoite surface protein 1	12.2281	0.171656	0.856618	0.922124
PF3D7_0930400	N/A	zinc finger protein, putative	24.7296	-1.2256	8.98034e-05	0.00121914
PF3D7_0930500	DGK1	diacylglycerol kinase, putative	14.8761	-0.985152	0.141303	0.296019
PF3D7_0930600	CYP 72.00	peptidyl-prolyl cis-trans isomerase	21.5546	-1.13376	0.0101053	0.0455483
PF3D7_0930700	N/A	conserved Plasmodium protein, unknown function	6.92916	-0.0899863	0.860496	0.924079
PF3D7_0930800	N/A	regulator of chromosome condensation, putative	14.6928	-0.624874	0.130513	0.279278
PF3D7_0930900	NFU1	NifU-like protein, putative	1.45344	0.230595	0.80493	0.887577
PF3D7_0931000	N/A	elongation factor Tu, putative	11.0345	-1.02573	0.0152356	0.0618482
PF3D7_0931100	N/A	nucleolar protein Nop52, putative	50.4524	-0.128552	0.658169	0.792401
PF3D7_0931200	SEL2	selenoprotein 2	2.5173	-0.734003	0.367313	0.551499
PF3D7_0931300	N/A	conserved Plasmodium protein, unknown function	126.702	-1.40755	0.468933	0.644661
PF3D7_0931400	N/A	PUB domain-containing protein, putative	9.88035	-0.457144	0.263545	0.447904
PF3D7_0931500	N/A	conserved Plasmodium protein, unknown function	5.29431	-0.452588	0.594932	0.744479
PF3D7_0931600	N/A	conserved protein, unknown function	0.131416	-1.33717	0.79618	1
PF3D7_0931700	N/A	PIH1 domain-containing protein, putative	2.18074	-1.17762	0.391597	0.5722
PF3D7_0931800	N/A	proteasome subunit beta type-6, putative	10.1747	1.43797	0.000909197	0.00756286
PF3D7_0931900	AKLP2	adenylate kinase-like protein 2	1.37975	-0.261873	0.836524	0.909049
PF3D7_0932000	N/A	conserved Plasmodium protein, unknown function	4.81817	-0.902901	0.144103	0.299078
PF3D7_0932100	N/A	protein MAM3, putative	9.86754	-0.727793	0.12944	0.277631
PF3D7_0932200	PFN	profilin	5.50053	2.22785	0.00120186	0.00941929
PF3D7_0932300	M18AAP	M18 aspartyl aminopeptidase	13.0823	-0.321822	0.455854	0.632938
PF3D7_0932400	RF1	peptide chain release factor 1	2.54412	-1.11194	0.173085	0.3392
PF3D7_0932500	DHHC6	palmitoyltransferase DHHC6, putative	5.00598	0.0203892	0.976198	0.99374
PF3D7_0932600	RPS6	apicoplast ribosomal protein S6, putative	3.67136	-1.52434	0.0314516	0.104269
PF3D7_0932700	N/A	conserved Plasmodium protein, unknown function	3.28652	-2.28	0.060529	0.164992
PF3D7_0932800	CSE1	importin alpha re-exporter, putative	40.1668	1.43096	2.73464e-06	6.93893e-05
PF3D7_0932900	N/A	conserved Plasmodium protein, unknown function	6.77546	2.87805	0.000312646	0.00331101
PF3D7_0933000	N/A	CSTF domain-containing protein, putative	12.0513	0.200891	0.625211	0.768496
PF3D7_0933100	N/A	conserved Plasmodium protein, unknown function	1.0773	-0.220837	0.858172	0.922781
PF3D7_0933200	N/A	calcyclin-binding protein, putative	4.05709	-0.0698968	0.909009	0.954053
PF3D7_0933300	N/A	conserved Plasmodium protein, unknown function	3.57361	-0.326007	0.655361	0.790653
PF3D7_0933400	N/A	conserved Plasmodium protein, unknown function	16.0373	1.31337	0.00750447	0.036457
PF3D7_0933500	N/A	gamma-tubulin complex component, putative	27.6252	-0.711483	0.238673	0.421757
PF3D7_0933600	QCR1	mitochondrial-processing peptidase subunit beta, putative	22.3369	0.877956	0.00907673	0.0419032
PF3D7_0933700	N/A	conserved Plasmodium protein, unknown function	0.678205	0	1	1
PF3D7_0933800	N/A	tubulin delta chain, putative	0.634866	-1.93952	0.297102	1
PF3D7_0933900	N/A	Fip1 domain-containing protein, putative	11.3944	0.125498	0.777574	0.872339
PF3D7_0934000	N/A	histidine--tRNA ligase, putative	2.38719	-0.410627	0.667969	0.799153
PF3D7_0934100	XPD	TFIIH basal transcription factor complex helicase XPD subunit	7.98535	-0.388829	0.499437	0.671433
PF3D7_0934200	N/A	conserved protein, unknown function	1.28643	1.23944	0.259525	0.44386
PF3D7_0934300	ATP8	ATP synthase-associated protein, putative	3.76822	1.60054	0.0316871	0.104746
PF3D7_0934400	ApiAP2	AP2 domain transcription factor, putative	36.7563	0.20411	0.82182	0.899024
PF3D7_0934500	N/A	V-type proton ATPase subunit E, putative	63.7028	2.32159	0.00258178	0.0166596
PF3D7_0934600	N/A	conserved Plasmodium protein, unknown function	0.17658	-1.59251	0.747936	1
PF3D7_0934700	N/A	UBX domain-containing protein, putative	15.3805	-0.025144	0.94991	0.980155
PF3D7_0934800	PKAc	cAMP-dependent protein kinase catalytic subunit	17.5303	-1.28487	0.290839	0.478526
PF3D7_0934900	N/A	conserved Plasmodium protein, unknown function	1.47949	-0.519307	0.67475	0.80432
PF3D7_0935000	SNRPB2	U2 small nuclear ribonucleoprotein B'', putative	4.6854	1.03724	0.161157	0.320982
PF3D7_0935100	KSH1	protein kish, putative	6.09097	-2.03648	0.00350561	0.0208558
PF3D7_0935200	VPS33	vacuolar protein sorting-associated protein 33, putative	16.8883	-1.28062	0.00185782	0.0130436
PF3D7_0935300	N/A	phosphatidylinositol N-acetylglucosaminyltransferase subunit P, putative	1.34953	-1.03406	0.337525	0.522918
PF3D7_0935390	N/A	gdv1 antisense RNA	0.295733	-1.94704	0.381771	1
PF3D7_0935400	GDV1	gametocyte development protein 1	0.836505	-1.84222	0.218789	1
PF3D7_0935500	GEXP22	Plasmodium exported protein, unknown function	2.79617	-4.5482	0.000198943	0.00231593
PF3D7_0935600	GIG	gametocytogenesis-implicated protein	0.849925	-1.67188	0.331564	1
PF3D7_0935700	N/A	Plasmodium exported protein, unknown function	8.02183	-3.86919	0.00150529	0.0111979
PF3D7_0935800	CLAG9	cytoadherence linked asexual protein 9	1.2642	0	1	1
PF3D7_0935900	REX1	ring-exported protein 1	0.419065	-2.48153	0.293848	1
PF3D7_0936000	REX2	ring-exported protein 2	0.0429308	0.0192039	0.997419	1
PF3D7_0936100	ETRAMP9	early transcribed membrane protein	0.215215	-1.07231	0.760755	1
PF3D7_0936200	N/A	Plasmodium exported protein (hyp11), unknown function	0.0625669	0	1	1
PF3D7_0936300	REX3	ring-exported protein 3	0.669385	-2.6084	0.183437	1
PF3D7_0936400	REX4	ring-exported protein 4	3.34101	-3.14649	0.010377	0.0464074
PF3D7_0936500	VAP1	virulence-associated protein 1	0	0	1	1
PF3D7_0936600	GEXP5	gametocyte exported protein 5	0.256282	-0.88274	0.746355	1
PF3D7_0936700	N/A	lysophospholipase, putative	0	0	1	1
PF3D7_0936800	N/A	Plasmodium exported protein (PHISTc), unknown function	0.553014	-1.7641	0.520476	1
PF3D7_0936900	N/A	Plasmodium exported protein (PHISTb), unknown function, pseudogene	0.104041	-0.878151	0.88225	1
PF3D7_0937000	N/A	Plasmodium exported protein (PHISTb), unknown function	0.00434038	0	1	1
PF3D7_0937100	N/A	Plasmodium exported protein, unknown function	0	0	1	1
PF3D7_0937200	N/A	lysophospholipase, putative	0.600118	0	1	1
PF3D7_0937300	RIF	rifin	0.00434038	0	1	1
PF3D7_0937400	RIF	rifin	0	0	1	1
PF3D7_0937500	RIF	rifin	0.0252972	0	1	1
PF3D7_0937600	VAR	erythrocyte membrane protein 1, PfEMP1	0.19888	0	1	1
PF3D7_0937700	RIF	rifin	0	0	1	1
PF3D7_0937800	VAR	erythrocyte membrane protein 1, PfEMP1	0.534772	0.882754	0.634452	1
PF3D7_1000100	VAR	erythrocyte membrane protein 1, PfEMP1	1.16227	0.563258	0.727201	0.839925
PF3D7_1000200	RIF	rifin	0.0252972	0	1	1
PF3D7_1000300	RIF	rifin	0.0457856	0	1	1
PF3D7_1000400	RIF	rifin	0	0	1	1
PF3D7_1000500	RIF	rifin	0.00434038	0	1	1
PF3D7_1000600	RIF	rifin	0	0	1	1
PF3D7_1000700	N/A	Plasmodium exported protein (PHISTa), unknown function, pseudogene	0	0	1	1
PF3D7_1000800	N/A	stevor, pseudogene	0	0	1	1
PF3D7_1000900	N/A	erythrocyte membrane protein 1 (PfEMP1), pseudogene	0.00191611	0	1	1
PF3D7_1001000	CSA-L	chondroitin sulfate A ligand	0.0320639	-1.33591	0.821848	1
PF3D7_1001100	ACBP1	acyl-CoA binding protein, isoform 1, ACBP1	0.0457856	0	1	1
PF3D7_1001200	ACBP2	acyl-CoA binding protein, isoform 2, ACBP2	0.272043	-2.00067	0.562302	1
PF3D7_1001300	N/A	Plasmodium exported protein (PHISTa), unknown function	0.181281	-0.240543	0.950545	1
PF3D7_1001400	XL1	exported lipase 1	0.530245	-1.06473	0.696266	1
PF3D7_1001500	ETRAMP10	early transcribed membrane protein 10.1	1.60921	-2.32277	0.129235	0.277451
PF3D7_1001600	XL2	exported lipase 2	0.0804918	-1.59949	0.787325	1
PF3D7_1001700	N/A	Plasmodium exported protein (PHISTc), unknown function	3.00111	-2.48781	0.218252	0.397686
PF3D7_1001800	N/A	Plasmodium exported protein (PHISTc), unknown function	0.48521	-1.94261	0.473522	1
PF3D7_1001900	PfJ23	Plasmodium exported protein (hyp16), unknown function	0	0	1	1
PF3D7_1002000	N/A	Plasmodium exported protein (hyp2), unknown function	0.329353	0.0192039	0.997419	1
PF3D7_1002100	PTP5	EMP1-trafficking protein	0.0116663	0	1	1
PF3D7_1002200	PArt	tryptophan-rich antigen 3	2.73493	-1.92894	0.0403217	0.124307
PF3D7_1002300	N/A	conserved Plasmodium protein, unknown function	1.64648	-3.01223	0.0162137	0.0647841
PF3D7_1002400	TRA2B	transformer-2 protein homolog beta, putative	36.801	0.276574	0.371114	0.55468
PF3D7_1002500	N/A	conserved protein, unknown function	3.87979	-0.273401	0.708406	0.828042
PF3D7_1002600	N/A	conserved Plasmodium protein, unknown function	1.8296	0.313723	0.698887	0.821534
PF3D7_1002700	N/A	conserved Plasmodium protein, unknown function	3.25455	0.184917	0.802064	0.885911
PF3D7_1002800	N/A	DnaJ protein, putative	4.99131	-0.834785	0.138823	0.29268
PF3D7_1002900	N/A	conserved Plasmodium protein, unknown function	10.1535	1.13022	0.0193172	0.0732804
PF3D7_1003000	N/A	guanylate cyclase organizer UGO, putative	2.37149	-0.265084	0.799123	0.8848
PF3D7_1003100	C4AP3	respiratory chain complex 4 associated protein 3	4.95864	1.11063	0.0487286	0.142268
PF3D7_1003200	N/A	ribosome-binding factor A, putative	2.33531	0.610915	0.497673	0.66986
PF3D7_1003300	ARD1	N-terminal acetyltransferase A complex catalytic subunit ARD1, putative	22.7398	0.626276	0.0423838	0.129185
PF3D7_1003400	N/A	conserved Plasmodium protein, unknown function	4.03461	-1.84724	0.209818	0.388631
PF3D7_1003500	N/A	40S ribosomal protein S20e, putative	145.558	0.865846	0.00498739	0.027099
PF3D7_1003600	IMC1c	inner membrane complex protein 1c, putative	2.17374	-2.09323	0.154528	0.312264
PF3D7_1003700	N/A	MKT1 domain-containing protein, putative	5.55104	0.55016	0.330305	0.516102
PF3D7_1003800	EFTUD2	U5 small nuclear ribonucleoprotein component, putative	12.3739	0.296355	0.465488	0.642028
PF3D7_1003900	N/A	dynein attachment factor-domain containing protein, putative	0.415826	-1.94327	0.331121	1
PF3D7_1004000	N/A	60S ribosomal protein L13, putative	68.8342	1.55708	1.87982e-08	1.02383e-06
PF3D7_1004100	N/A	conserved Plasmodium protein, unknown function	1.56112	-1.2142	0.291947	0.478973
PF3D7_1004200	N/A	WD repeat-containing protein, putative	18.2398	-1.06043	0.00494249	0.026951
PF3D7_1004300	RFUL	RING finger E3 ubiquitin-protein ligase	18.6142	-0.265833	0.454857	0.632577
PF3D7_1004400	N/A	RNA-binding protein, putative	18.9235	-0.13128	0.707184	0.828025
PF3D7_1004500	AKIT2	apicomplexan kinetochore protein 2, putative	4.27435	-1.09868	0.175835	0.342755
PF3D7_1004600	N/A	conserved Plasmodium membrane protein, unknown function	42.8321	-2.81163	0.00104778	0.00843944
PF3D7_1004700	N/A	conserved protein, unknown function	2.47641	-1.97505	0.0330181	0.107591
PF3D7_1004800	AAC2	ADP,ATP carrier protein 2	0.722063	-0.946963	0.531732	1
PF3D7_1004900	N/A	conserved protein, unknown function	31.9876	-0.0794783	0.855004	0.920971
PF3D7_1005000	MRSapi	methionine--tRNA ligase, putative	3.47873	-0.974134	0.256855	0.441937
PF3D7_1005100	UTP25	U3 small nucleolar RNA-associated protein 25, putative	12.7629	-1.48732	0.00434016	0.0243336
PF3D7_1005200	N/A	conserved Plasmodium protein, unknown function	0.614372	-1.05127	0.622077	1
PF3D7_1005300	N/A	conserved Plasmodium protein, unknown function	0.776034	-0.884366	0.581952	1
PF3D7_1005400	N/A	conserved Plasmodium protein, unknown function	0.108018	0	1	1
PF3D7_1005500	UPF1	regulator of nonsense transcripts 1, putative	29.4135	-0.334948	0.222805	0.402263
PF3D7_1005600	N/A	DnaJ protein, putative	16.0049	-0.853352	0.0382515	0.119536
PF3D7_1005700	N/A	peptidase, putative	1.66695	2.58492	0.0177043	0.0689927
PF3D7_1005800	N/A	conserved Plasmodium membrane protein, unknown function	1.32536	-1.35364	0.609407	0.757002
PF3D7_1005900	N/A	conserved protein, unknown function	20.4994	-5.16075	2.69176e-05	0.000457799
PF3D7_1006000	IMP4	IMP1-like protein, putative	1.93182	-3.12477	0.0185769	0.0711802
PF3D7_1006100	NOT5	CCR4-NOT transcription complex subunit 5, putative	21.9215	2.16659	5.96098e-07	1.94796e-05
PF3D7_1006200	ALBA3	DNA/RNA-binding protein Alba 3	47.028	0.303517	0.619112	0.764697
PF3D7_1006300	N/A	conserved Plasmodium protein, unknown function	0.388191	-0.32659	0.873043	1
PF3D7_1006400	N/A	heptatricopeptide repeat-containing protein, putative	3.53018	0.436339	0.555615	0.71483
PF3D7_1006500	N/A	conserved Plasmodium protein, unknown function	12.6973	-0.1193	0.810197	0.890808
PF3D7_1006600	PhLP3	phosducin-like protein 3, putative	6.34208	0.139072	0.814158	0.89366
PF3D7_1006700	N/A	conserved Plasmodium protein, unknown function	24.4373	0.387899	0.185488	0.356708
PF3D7_1006800	GBP2	G-strand-binding protein 2	108.608	1.59857	4.11466e-06	9.65363e-05
PF3D7_1006900	N/A	PPPDE peptidase, putative	5.04713	-0.22574	0.726038	0.839854
PF3D7_1007000	TMEM147	transmembrane protein 147, putative	24.0396	0.0549777	0.915526	0.958254
PF3D7_1007100	N/A	roadblock/LC7 domain-containing protein, putative	0.214671	0.037056	0.992661	1
PF3D7_1007200	N/A	rho GTPase-activating protein, putative	1.40808	-0.0305224	0.979987	0.994633
PF3D7_1007300	N/A	RING zinc finger protein, putative	15.3491	-3.46807	0.00583535	0.0305105
PF3D7_1007400	N/A	conserved protein, unknown function	6.54964	-2.90943	0.000779795	0.00673786
PF3D7_1007500	N/A	conserved Plasmodium protein, unknown function	13.3216	-0.106784	0.783104	0.875428
PF3D7_1007600	N/A	conserved protein, unknown function	6.1916	0.996189	0.0999008	0.232949
PF3D7_1007700	AP2-I	AP2 domain transcription factor AP2-I	10.4722	0.254265	0.532963	0.697257
PF3D7_1007800	N/A	conserved Plasmodium protein, unknown function	4.78826	1.41068	0.0420837	0.128613
PF3D7_1007900	EIF3D	eukaryotic translation initiation factor 3 subunit D, putative	35.241	0.404153	0.101522	0.235474
PF3D7_1008000	HDA2	histone deacetylase 2	27.939	-0.868395	0.0064024	0.032648
PF3D7_1008100	PHD1	PHD finger protein PHD1	30.7787	-0.959207	0.000826351	0.00699865
PF3D7_1008200	N/A	flap endonuclease, putative	0.682489	-3.07097	0.058959	1
PF3D7_1008300	N/A	AP-5 complex subunit sigma-1, putative, pseudogene	0	0	1	1
PF3D7_1008400	RPT2	26S protease regulatory subunit 4, putative	37.9706	0.447317	0.0849824	0.207026
PF3D7_1008500	N/A	protein GPR89, putative	7.47158	0.0470924	0.942582	0.975857
PF3D7_1008600	N/A	zinc finger (CCCH type) protein, putative	1.39518	-1.25778	0.412887	0.591594
PF3D7_1008700	N/A	tubulin beta chain	146.669	2.19164	3.83348e-07	1.3518e-05
PF3D7_1008800	NOP5	nucleolar protein 5, putative	51.8421	0.721368	0.0117583	0.0508453
PF3D7_1008900	AK1	adenylate kinase	11.0962	0.545019	0.262811	0.44714
PF3D7_1009000	DPH5	diphthine methyl ester synthase, putative	13.3273	-0.455729	0.212506	0.391598
PF3D7_1009100	N/A	conserved Plasmodium membrane protein, unknown function	0.41159	0.126344	0.953348	1
PF3D7_1009200	N/A	ribonuclease, putative	12.1908	-0.782047	0.0555435	0.155519
PF3D7_1009300	N/A	AMP-binding protein, putative	2.1584	-1.02585	0.312664	0.500854
PF3D7_1009400	ZNF2	zinc finger protein, putative	2.51675	-0.978295	0.375435	0.557848
PF3D7_1009500	N/A	metalloprotease, putative	3.86201	-0.752544	0.223455	0.403277
PF3D7_1009600	PPM10	protein phosphatase PPM10, putative	11.3595	-0.362706	0.456333	0.633219
PF3D7_1009700	N/A	tubulin--tyrosine ligase, putative	5.56674	2.48134	0.0107755	0.0475837
PF3D7_1009800	N/A	conserved Plasmodium membrane protein, unknown function	7.57513	-0.648643	0.297705	0.485562
PF3D7_1009900	N/A	heptatricopeptide repeat-containing protein, putative	4.26948	-1.06389	0.150207	0.305422
PF3D7_1010000	N/A	ribosomal protein L43, mitochondrial, putative	14.8961	-0.746649	0.214344	0.393983
PF3D7_1010100	N/A	PI31 domain-containing protein, putative	29.4341	-0.579791	0.288839	0.476537
PF3D7_1010200	N/A	DNA2/NAM7 helicase, putative	30.1581	-0.0103994	0.972099	0.991606
PF3D7_1010300	SDH4	succinate dehydrogenase subunit 4, putative	9.80069	0.651548	0.254365	0.438808
PF3D7_1010400	N/A	MORN repeat protein, putative	1.41609	-1.52111	0.317096	0.50362
PF3D7_1010500	N/A	ankyrin-repeat protein, putative	0.0497543	-1.07907	0.855713	1
PF3D7_1010600	eIF2beta	eukaryotic translation initiation factor 2 subunit beta	20.1764	0.595021	0.0691577	0.180901
PF3D7_1010700	N/A	dolichyl-phosphate-mannose--protein mannosyltransferase, putative	5.31277	0.241197	0.655131	0.790616
PF3D7_1010800	N/A	50S ribosomal protein L22, mitochondrial, putative	3.68803	1.29099	0.0522193	0.149595
PF3D7_1010900	N/A	conserved Plasmodium protein, unknown function	9.86649	-1.33574	0.00650439	0.0330273
PF3D7_1011000	ISP1	inner membrane complex sub-compartment protein 1	4.94064	0.50377	0.563595	0.720708
PF3D7_1011100	N/A	conserved Plasmodium protein, unknown function	3.72032	-2.21307	0.00313362	0.0192692
PF3D7_1011200	BET1	BET1-like protein, putative	0.622879	-0.496133	0.791944	1
PF3D7_1011300	ARV1	protein ARV1, putative	1.03787	1.37345	0.280982	0.468303
PF3D7_1011400	N/A	proteasome subunit beta type-5	26.8563	0.992057	0.00905573	0.0418485
PF3D7_1011500	N/A	conserved protein, unknown function	240.199	0.371243	0.291313	0.47872
PF3D7_1011600	N/A	heptatricopeptide repeat-containing protein, putative	1.70997	-0.0110738	0.991611	0.999036
PF3D7_1011700	RAD23	DNA repair protein RAD23, putative	14.6572	-1.02283	0.00737933	0.0360689
PF3D7_1011800	PREBP	PRE-binding protein	185.44	0.965417	9.18237e-07	2.76377e-05
PF3D7_1011900	HO	heme oxygenase	5.27913	-0.468387	0.441871	0.621181
PF3D7_1012000	N/A	RING zinc finger protein, putative	11.9412	-1.67161	0.000129945	0.00163601
PF3D7_1012100	N/A	conserved protein, unknown function	4.5452	0.699134	0.289105	0.476805
PF3D7_1012200	RA	rhoptry associated adhesin	1.18773	2.3896	0.0738778	0.189563
PF3D7_1012300	QCR7	cytochrome b-c1 complex subunit 7, putative	13.3776	1.55105	4.0221e-05	0.000636717
PF3D7_1012400	HGPRT	hypoxanthine-guanine phosphoribosyltransferase	28.5736	1.66177	4.41611e-08	2.17244e-06
PF3D7_1012500	N/A	phosphoglucomutase, putative	13.1589	0.818642	0.0325063	0.10653
PF3D7_1012600	GMPS	GMP synthase [glutamine-hydrolyzing]	15.5513	0.255913	0.542337	0.705788
PF3D7_1012700	NIF4	NLI interacting factor-like phosphatase, putative	5.0075	-0.734098	0.201203	0.376808
PF3D7_1012800	N/A	conserved Plasmodium protein, unknown function	2.51435	1.90666	0.0404924	0.124749
PF3D7_1012900	ATG18	autophagy-related protein 18	7.81381	-0.514872	0.328063	0.513884
PF3D7_1013000	N/A	zinc finger protein, putative	7.82692	-3.39025	0.000277718	0.00302515
PF3D7_1013100	UTP13	U3 small nucleolar RNA-associated protein 13, putative	19.4789	-0.460171	0.205088	0.382346
PF3D7_1013200	N/A	conserved Plasmodium protein, unknown function	7.88723	-0.0373737	0.94648	0.978737
PF3D7_1013300	N/A	conserved Plasmodium protein, unknown function	4.53503	-0.266732	0.678064	0.806774
PF3D7_1013400	N/A	conserved Plasmodium protein, unknown function	2.07619	-1.78974	0.114652	0.255124
PF3D7_1013500	PI-PLC	phosphoinositide-specific phospholipase C	7.60653	-2.23253	0.000149796	0.00180822
PF3D7_1013600	N/A	conserved Plasmodium protein, unknown function	14.0348	0.323916	0.398928	0.578102
PF3D7_1013700	N/A	thioredoxin-like protein, putative	2.31253	-0.643301	0.411415	0.590409
PF3D7_1013800	N/A	conserved Plasmodium protein, unknown function	6.66128	-0.940173	0.395185	0.575052
PF3D7_1013900	N/A	translation initiation factor eIF-2B subunit delta, putative	5.22815	-1.93102	0.0042349	0.0238907
PF3D7_1014000	FS	GDP-L-fucose synthase	0.426484	0.794388	0.695192	1
PF3D7_1014100	MSA180	merozoite surface protein MSA180	0.573795	-2.31961	0.243564	1
PF3D7_1014200	HAP2	male gamete fusion factor HAP2	0.277469	-1.5851	0.714457	1
PF3D7_1014300	N/A	SPRY domain-containing protein, putative	12.519	-0.66702	0.207647	0.385546
PF3D7_1014400	MRK	MO15-related protein kinase	3.99372	-1.16317	0.0670778	0.177285
PF3D7_1014500	N/A	conserved Plasmodium protein, unknown function	2.7723	-1.77013	0.0501798	0.145428
PF3D7_1014600	ADA2	transcriptional coactivator ADA2	32.0375	-0.364814	0.246039	0.428811
PF3D7_1014700	PHB2	prohibitin 2, putative	10.2827	0.804539	0.0652781	0.173936
PF3D7_1014800	N/A	EF hand domain-containing protein, putative	0.453757	-1.76127	0.40821	1
PF3D7_1014900	KIC8	protein KIC8	12.9327	-3.72244	0.00827433	0.0392185
PF3D7_1015000	N/A	FAD synthetase, putative	3.07326	0.0644376	0.928953	0.967659
PF3D7_1015100	N/A	CWC16 domain-containing protein, putative	8.52463	-1.09961	0.0235886	0.0844429
PF3D7_1015200	CysRS	cysteine--tRNA ligase	8.3049	-0.172849	0.721627	0.838143
PF3D7_1015300	METAP1b	methionine aminopeptidase 1b, putative	20.6394	0.305076	0.3191	0.504603
PF3D7_1015400	N/A	RMI1 domain-containing protein, putative	3.87757	1.26162	0.144076	0.299078
PF3D7_1015500	N/A	nucleotidyltransferase, putative	1.87887	-2.12883	0.0789744	0.197869
PF3D7_1015600	HSP60	heat shock protein 60	20.8447	0.897504	0.00844852	0.0398064
PF3D7_1015700	N/A	tubulin binding cofactor c, putative	0.927264	1.26377	0.348332	0.533875
PF3D7_1015800	N/A	ribonucleoside-diphosphate reductase small chain, putative	8.00946	2.4364	1.69596e-05	0.000311606
PF3D7_1015900	ENO	enolase	30.6549	1.57244	1.96106e-06	5.34038e-05
PF3D7_1016000	N/A	conserved Plasmodium protein, unknown function	0.553252	0.750261	0.704933	1
PF3D7_1016100	N/A	conserved Plasmodium protein, unknown function	0.22869	0	1	1
PF3D7_1016200	N/A	Rab3 GTPase-activating protein non-catalytic subunit, putative	3.10244	0.42644	0.551564	0.712826
PF3D7_1016300	GBP130	GBP130 protein	4.74082	-1.05212	0.0693939	0.181372
PF3D7_1016400	FIKK10.1	serine/threonine protein kinase, FIKK family	7.70124	0.234215	0.653417	0.790006
PF3D7_1016500	N/A	Plasmodium exported protein (PHISTc), unknown function	0.541622	-1.02683	0.562596	1
PF3D7_1016600	N/A	Plasmodium exported protein (PHISTc), unknown function	0.98439	-2.51206	0.116863	0.258334
PF3D7_1016700	N/A	Plasmodium exported protein (PHISTc), unknown function	1.21956	-3.30928	0.0189647	0.0724235
PF3D7_1016800	N/A	Plasmodium exported protein (PHISTc), unknown function	0.353383	0.0828601	0.968972	1
PF3D7_1016900	ETRAMP10.3	early transcribed membrane protein 10.3	4.96041	-0.621491	0.50515	0.676937
PF3D7_1017000	N/A	DNA polymerase delta catalytic subunit	13.6839	0.523616	0.160239	0.31971
PF3D7_1017100	RON 12.00	rhoptry neck protein 12	2.2352	-0.724028	0.456045	0.633012
PF3D7_1017200	N/A	enoyl-CoA hydratase-related protein, putative	0.132782	-0.615795	0.905646	1
PF3D7_1017300	GRASP	golgi re-assembly stacking protein 1	8.11061	-0.573412	0.32897	0.514543
PF3D7_1017400	HAD5	phosphomannomutase	13.4365	0.313967	0.393984	0.574038
PF3D7_1017500	ELC	myosin essential light chain ELC	3.71594	-0.715895	0.450008	0.629169
PF3D7_1017600	N/A	conserved Plasmodium protein, unknown function	23.8773	-1.36278	0.00204402	0.0139076
PF3D7_1017700	N/A	conserved Plasmodium protein, unknown function	2.12148	-2.34267	0.0556267	0.155653
PF3D7_1017800	N/A	conserved Plasmodium protein, unknown function	9.22028	-0.511194	0.275583	0.46166
PF3D7_1017900	RPN5	26S proteasome regulatory subunit p55, putative	24.2847	0.521145	0.142425	0.297667
PF3D7_1018000	N/A	tRNA pseudouridine synthase, putative	2.71056	-1.621	0.0775764	0.195519
PF3D7_1018100	N/A	conserved Plasmodium protein, unknown function	0.130179	0	1	1
PF3D7_1018200	PPP8	serine/threonine protein phosphatase 8, putative	2.63636	-0.977181	0.474169	0.648798
PF3D7_1018300	N/A	peptidase, putative	10.9739	0.712119	0.216735	0.39619
PF3D7_1018400	N/A	conserved Plasmodium protein, unknown function	1.177	0.135258	0.924331	0.964986
PF3D7_1018500	RDS3	pre-mRNA-splicing factor RDS3, putative	15.8414	0.354394	0.385634	0.567839
PF3D7_1018600	N/A	tRNA wybutosine-synthesizing protein, putative	34.7418	-1.61479	0.00049091	0.00466926
PF3D7_1018700	N/A	conserved Plasmodium protein, unknown function	6.92977	-0.350176	0.417466	0.59552
PF3D7_1018800	N/A	conserved protein, unknown function	6.42249	0.225068	0.677651	0.806518
PF3D7_1018900	N/A	conserved Plasmodium protein, unknown function	1.056	-0.482342	0.695651	0.819625
PF3D7_1019000	N/A	eukaryotic translation initiation factor subunit eIF2A, putative	31.3059	-1.10066	0.00264234	0.0169715
PF3D7_1019100	N/A	conserved Plasmodium protein, unknown function	8.85691	-0.833033	0.405026	0.583615
PF3D7_1019200	N/A	conserved Plasmodium protein, unknown function	0.681979	0	1	1
PF3D7_1019300	N/A	zinc finger protein, putative	13.8747	-1.31503	0.0633741	0.170551
PF3D7_1019400	N/A	60S ribosomal protein L30e, putative	47.8593	1.38088	0.000414323	0.0040764
PF3D7_1019500	N/A	TMEM94 domain-containing protein, putative	49.6596	-0.96327	0.0879461	0.212548
PF3D7_1019600	N/A	conserved Plasmodium protein, unknown function	3.72083	-2.16339	0.00693234	0.0345484
PF3D7_1019700	N/A	conserved Plasmodium protein, unknown function	6.64129	-1.31491	0.0755213	0.192124
PF3D7_1019800	N/A	tRNA methyltransferase, putative	3.1522	-0.745339	0.30637	0.494927
PF3D7_1019900	ATG8	autophagy-related protein 8	6.06441	-0.977075	0.0687206	0.18017
PF3D7_1020000	RBM34	RNA-binding protein 34, putative	28.6227	0.056609	0.865354	0.926461
PF3D7_1020100	N/A	flagellar outer arm dynein-associated protein, putative	0.427091	-1.47874	0.486262	1
PF3D7_1020200	N/A	conserved Plasmodium protein, unknown function	3.21327	-2.02781	0.0100514	0.0453949
PF3D7_1020300	N/A	cytoplasmic dynein intermediate chain, putative	0.896639	0	1	1
PF3D7_1020400	RCM1	rRNA (cytosine-C(5))-methyltransferase, putative	6.70424	0.381794	0.510491	0.681102
PF3D7_1020500	N/A	ribosomal silencing factor RsfS, putative	3.88063	-1.35502	0.121842	0.266074
PF3D7_1020600	N/A	conserved Plasmodium membrane protein, unknown function	10.1975	-1.07368	0.0297093	0.0997943
PF3D7_1020700	N/A	N-acetyltransferase, GNAT family, putative	25.6961	0.504581	0.0657535	0.174611
PF3D7_1020800	DLAT	dihydrolipoamide acyltransferase component E2	32.0681	0.543438	0.138058	0.291856
PF3D7_1020900	ARF1	ADP-ribosylation factor 1	18.4683	0.852725	0.0231501	0.0834606
PF3D7_1021000	N/A	conserved protein, unknown function	13.9774	-2.74683	0.00142847	0.0108021
PF3D7_1021100	N/A	conserved Plasmodium protein, unknown function	11.1642	0.435394	0.373257	0.556239
PF3D7_1021200	N/A	conserved Plasmodium protein, unknown function	94.8254	-1.35914	9.52012e-05	0.00127634
PF3D7_1021300	N/A	apicoplast integral membrane protein, putative	4.79453	1.97223	0.00444728	0.0248126
PF3D7_1021400	N/A	endomembrane protein 70, putative	4.84267	0.576635	0.350889	0.536358
PF3D7_1021500	ROK1	ATP-dependent RNA helicase ROK1, putative	19.8234	-0.768266	0.0541031	0.152791
PF3D7_1021600	DPA	deoxyribose-phosphate aldolase, putative	11.011	0.038359	0.95464	0.982956
PF3D7_1021700	N/A	VPS13 domain-containing protein, putative	32.4997	-1.40822	4.85583e-06	0.000109977
PF3D7_1021800	SEA1	schizont egress antigen-1	19.0613	-0.0083962	0.990967	0.998827
PF3D7_1021900	N/A	PHAX domain-containing protein, putative	20.7288	-0.137507	0.700417	0.822697
PF3D7_1022000	N/A	RNA-binding protein UIS12, putative	73.4215	0.224939	0.391018	0.571562
PF3D7_1022100	N/A	methyltransferase, putative	7.44191	0.0629385	0.896115	0.945073
PF3D7_1022200	N/A	folate-biopterin transporter, putative	7.75731	0.584453	0.282745	0.470043
PF3D7_1022300	ZIPCO	ZIP domain-containing protein, putative	1.05037	-0.786059	0.557949	0.716223
PF3D7_1022400	SRSF4	serine/arginine-rich splicing factor 4	34.3116	-0.151413	0.581697	0.735359
PF3D7_1022500	CS	citrate synthase, mitochondrial, putative	1.7237	0.56682	0.512445	0.681495
PF3D7_1022600	Kelch10	kelch protein K10	11.3416	-0.38132	0.414904	0.593554
PF3D7_1022700	PLSCR	phospholipid scramblase	7.23446	1.85058	0.0228041	0.0826693
PF3D7_1022800	ISPG	4-hydroxy-3-methylbut-2-en-1-yl diphosphate synthase (ferredoxin)	3.83181	0.0258571	0.969259	0.990475
PF3D7_1022900	ApiCOX13	cytochrome c oxidase subunit ApiCOX13, putative	9.18316	0.327962	0.528228	0.69364
PF3D7_1023000	N/A	conserved Plasmodium protein, unknown function	54.5037	-3.18831	1.59352e-10	1.69543e-08
PF3D7_1023100	N/A	dynein heavy chain, putative	4.09467	-1.28547	0.0606122	0.16506
PF3D7_1023200	OMPDC	orotidine 5'-phosphate decarboxylase	5.93182	-0.616061	0.264684	0.448659
PF3D7_1023300	N/A	conserved protein, unknown function	7.52967	0.994085	0.0771728	0.194741
PF3D7_1023400	N/A	HORMA domain protein, putative	3.52378	0.186439	0.814567	0.893711
PF3D7_1023500	N/A	conserved Plasmodium protein, unknown function	0.602468	-0.929417	0.551185	1
PF3D7_1023600	N/A	conserved protein, unknown function	3.12751	-0.897661	0.150023	0.305422
PF3D7_1023700	N/A	conserved Plasmodium protein, unknown function	0.334166	1.43289	0.499119	1
PF3D7_1023800	N/A	conserved Plasmodium protein, unknown function	1.9487	-1.89516	0.054	0.152741
PF3D7_1023900	CHD1	chromodomain-helicase-DNA-binding protein 1 homolog, putative	51.8592	-1.22728	0.00356316	0.021007
PF3D7_1024000	N/A	conserved Plasmodium protein, unknown function	32.5222	-1.39333	0.00524919	0.0282862
PF3D7_1024100	N/A	ookinete maturation gene OMG1, putative	7.46038	-2.86338	0.00367854	0.0214934
PF3D7_1024200	N/A	RNA-binding protein, putative	8.82712	-0.111739	0.804006	0.887413
PF3D7_1024300	ATPTG10	ATP synthase-associated protein, putative	4.95101	2.16185	0.000246792	0.00276733
PF3D7_1024400	N/A	conserved Plasmodium protein, unknown function	0.599137	-0.204249	0.891394	1
PF3D7_1024500	N/A	conserved Plasmodium protein, unknown function	3.87143	0.151966	0.800091	0.8848
PF3D7_1024600	N/A	RAP protein, putative	6.59706	-1.06005	0.142563	0.297773
PF3D7_1024700	N/A	conserved protein, unknown function	12.7536	-0.197921	0.763464	0.86221
PF3D7_1024800	EXP3	exported protein 3	21.0215	-0.39193	0.317253	0.50362
PF3D7_1024900	N/A	conserved Plasmodium protein, unknown function	8.25011	-0.485501	0.347151	0.532601
PF3D7_1025000	EPS15	Eps15-like protein	14.1696	-0.433791	0.365601	0.550567
PF3D7_1025100	GFPT	glutamine--fructose-6-phosphate aminotransferase [isomerizing], putative	5.25364	-0.789582	0.367361	0.551499
PF3D7_1025200	ATP12	ATP synthase mitochondrial F1 complex assembly factor 2, putative	1.87214	2.04311	0.044974	0.134672
PF3D7_1025300	N/A	conserved protein, unknown function	8.6195	-0.630096	0.197576	0.372439
PF3D7_1025400	N/A	conserved Plasmodium membrane protein, unknown function	27.2635	-1.56017	0.0663138	0.175851
PF3D7_1025500	N/A	dynein, putative	54.6422	-1.93314	1.06835e-05	0.000209855
PF3D7_1025600	COX17	cytochrome c oxidase copper chaperone, putative	13.9077	1.03909	0.0137385	0.0570877
PF3D7_1025700	N/A	conserved protein, unknown function	4.75422	-0.243911	0.742219	0.84947
PF3D7_1025800	C4AP2	respiratory chain complex 4 associated protein 2	4.14176	1.39206	0.0238954	0.0851411
PF3D7_1025900	N/A	conserved protein, unknown function	82.1542	-2.03912	2.85979e-05	0.000481012
PF3D7_1026000	N/A	conserved Plasmodium protein, unknown function	15.1287	-0.713063	0.0886153	0.213601
PF3D7_1026100	N/A	conserved Plasmodium protein, unknown function	10.8025	-2.36376	1.85521e-05	0.000335478
PF3D7_1026200	N/A	conserved protein, unknown function	6.999	-1.16276	0.076858	0.194268
PF3D7_1026300	N/A	conserved Plasmodium protein, unknown function	4.2792	0.832684	0.379215	0.56237
PF3D7_1026400	CDC20	cell division cycle protein 20 homolog, putative	5.72369	1.70574	0.0605114	0.164992
PF3D7_1026500	N/A	conserved Plasmodium protein, unknown function	26.18	-6.18334	1.2775e-08	7.39817e-07
PF3D7_1026600	N/A	conserved Plasmodium protein, unknown function	24.4325	-2.56363	5.55972e-05	0.000828525
PF3D7_1026800	RPS2	40S ribosomal protein S2	107.287	1.31631	5.33776e-07	1.75685e-05
PF3D7_1026900	HCS1	biotin--protein ligase 1	0.198755	-1.07503	0.791972	1
PF3D7_1027000	N/A	conserved Plasmodium protein, unknown function	9.14471	1.0383	0.0790955	0.197961
PF3D7_1027100	MPP10	U3 small nucleolar ribonucleoprotein protein MPP10, putative	17.0231	-0.52113	0.188499	0.360679
PF3D7_1027200	RSM22	ribosomal protein RSM22	5.05077	-0.704772	0.226612	0.407047
PF3D7_1027300	nPrx	peroxiredoxin	33.0643	0.862473	0.0573651	0.159154
PF3D7_1027400	RPB7	DNA-directed RNA polymerase II subunit RPB7, putative	14.8717	-1.44169	0.00311612	0.0192052
PF3D7_1027500	N/A	conserved Plasmodium protein, unknown function	0.200112	0	1	1
PF3D7_1027600	SPO11-2	meiotic recombination protein SPO11-2, putative	9.73162	0.287614	0.790276	0.880085
PF3D7_1027700	CEN3	centrin-3	4.92799	-0.0450894	0.933181	0.969531
PF3D7_1027800	RPL3	60S ribosomal protein L3	123.847	1.10058	1.84479e-05	0.000334916
PF3D7_1027900	DHHC10	palmitoyltransferase DHHC10, putative	1.17132	-1.21171	0.477489	0.650927
PF3D7_1028000	N/A	methyltransferase, putative	11.6893	0.253344	0.582147	0.735543
PF3D7_1028100	PPO	protoporphyrinogen oxidase	1.59345	-0.924362	0.550244	0.711925
PF3D7_1028200	N/A	RING zinc finger protein, putative	3.69289	2.27692	0.0148758	0.060765
PF3D7_1028300	EBP2	rRNA-processing protein EBP2, putative	20.3684	-0.899883	0.018244	0.0702577
PF3D7_1028400	N/A	ribosome biogenesis protein RPF2, putative	12.0319	0.387481	0.359757	0.544635
PF3D7_1028500	N/A	partial CSTF domain-containing protein, putative	34.0327	-1.87356	3.27806e-08	1.68363e-06
PF3D7_1028600	N/A	conserved Plasmodium protein, unknown function	21.1306	0.136093	0.785049	0.876427
PF3D7_1028700	MTRAP	merozoite TRAP-like protein	6.26362	-2.06579	0.0477618	0.140917
PF3D7_1028800	N/A	conserved protein, unknown function	10.7782	1.52648	0.000689166	0.00613412
PF3D7_1028900	IMC1m	inner membrane complex protein 1m, putative	0.512763	-1.05493	0.639022	1
PF3D7_1029000	N/A	conserved Plasmodium protein, unknown function, pseudogene	4.38792	-0.962616	0.239774	0.422561
PF3D7_1029100	N/A	conserved Plasmodium protein, unknown function	9.09436	-1.12729	0.0825381	0.203314
PF3D7_1029200	N/A	WD repeat-containing protein, putative	8.53457	0.0061988	0.988951	0.997894
PF3D7_1029300	N/A	conserved protein, unknown function	7.50433	-1.56772	0.00491872	0.0268534
PF3D7_1029400	CDC50C	cell division control protein CDC50C	5.75163	-1.25444	0.0423691	0.129185
PF3D7_1029500	N/A	conserved Plasmodium protein, unknown function	0.457898	-1.48993	0.422002	1
PF3D7_1029600	ADA	adenosine deaminase	34.8445	2.46285	1.29393e-12	2.46656e-10
PF3D7_1029700	N/A	conserved Plasmodium protein, unknown function	0.619545	0	1	1
PF3D7_1029800	HPR2	heptatricopeptide repeat and RAP domain-containing protein, putative	2.3875	1.3021	0.171537	0.337106
PF3D7_1029900	N/A	ORC3 domain-containing protein, putative	5.24615	-3.41189	0.0101953	0.045819
PF3D7_1030000	SPT4	transcription elongation factor SPT4, putative	7.35245	0.462084	0.343454	0.528528
PF3D7_1030100	PRP22	pre-mRNA-splicing factor ATP-dependent RNA helicase PRP22, putative	16.2823	-0.387968	0.296386	0.484001
PF3D7_1030200	CLAMP	claudin-like apicomplexan microneme protein, putative	1.34435	0.205262	0.853653	0.920665
PF3D7_1030300	N/A	conserved Plasmodium protein, unknown function	4.21843	-0.377133	0.623639	0.767594
PF3D7_1030400	N/A	conserved protein, unknown function	0.597564	0.0750081	0.962705	1
PF3D7_1030500	RPN9	26S proteasome regulatory subunit RPN9, putative	10.4757	2.22784	5.68135e-06	0.000123772
PF3D7_1030600	KAE1	tRNA N6-adenosine threonylcarbamoyltransferase	4.67191	0.269646	0.691716	0.815471
PF3D7_1030700	N/A	RNA methyltransferase, putative	8.83077	-1.30672	0.00885141	0.0411955
PF3D7_1030800	N/A	calmodulin, putative	1.96398	-0.431449	0.657563	0.792088
PF3D7_1030900	P28	ookinete surface protein P28	1.88913	-1.65397	0.396855	0.576567
PF3D7_1031000	P25	ookinete surface protein P25	318.018	-4.4095	1.29017e-20	1.47563e-17
PF3D7_1031100	N/A	conserved Plasmodium protein, unknown function	2.78406	-2.80405	0.00222677	0.0148723
PF3D7_1031200	MORN1	MORN repeat-containing protein 1	1.93197	0.940236	0.552867	0.712912
PF3D7_1031300	N/A	SAE2 domain-containing protein, putative	12.2982	-1.23716	0.00726152	0.0357173
PF3D7_1031400	OTU	OTU-like cysteine protease	5.32322	-2.23721	0.00857123	0.0402188
PF3D7_1031500	DDX3X	ATP-dependent DNA helicase DDX3X	9.67808	0.0603735	0.889231	0.940197
PF3D7_1031600	GEXP15	protein GEXP15	11.7143	0.107059	0.790498	0.880085
PF3D7_1031700	I3	protein phosphatase inhibitor 3	29.2792	1.45523	0.000329068	0.00342935
PF3D7_1031800	N/A	conserved protein, unknown function	6.18188	-0.278759	0.791537	0.880447
PF3D7_1031900	N/A	conserved Plasmodium protein, unknown function	1.31903	-1.01049	0.511828	0.681495
PF3D7_1032000	RimM	ribosome maturation factor RimM, putative	4.81012	-2.60424	0.00017378	0.00206185
PF3D7_1032100	DCP1	mRNA-decapping enzyme subunit 1, putative	26.241	-0.134513	0.700236	0.822696
PF3D7_1032200	N/A	conserved Plasmodium protein, unknown function	0.00855102	0	1	1
PF3D7_1032300	N/A	conserved protein, unknown function	7.91428	-1.54546	0.00338044	0.0203226
PF3D7_1032400	PIGA	phosphatidylinositol N-acetylglucosaminyltransferase subunit A, putative	16.2012	-1.87664	0.0142511	0.0587377
PF3D7_1032500	Der1-2	DER1-like protein, putative	24.9752	0.787282	0.0192651	0.0731435
PF3D7_1032600	N/A	conserved protein, unknown function	2.26999	-2.32793	0.083826	0.205321
PF3D7_1032700	N/A	conserved Plasmodium protein, unknown function	12.1687	-0.654596	0.106385	0.243356
PF3D7_1032800	LRR1	leucine-rich repeat protein 1	3.588	-0.666039	0.324129	0.510286
PF3D7_1032900	N/A	RNA polymerase II-associated protein 1, putative	10.8927	-0.290773	0.515873	0.683596
PF3D7_1033000	HPR1	heptatricopeptide repeat-containing protein HPR1, putative	10.5034	1.47267	0.00165369	0.0119709
PF3D7_1033100	AdoMetDC/ODC	S-adenosylmethionine decarboxylase/ornithine decarboxylase	202.507	1.55447	6.20015e-05	0.000906252
PF3D7_1033200	ETRAMP10.2	early transcribed membrane protein 10.2	11.672	-1.26525	0.0136169	0.0568499
PF3D7_1033300	N/A	conserved protein, unknown function	3.35007	-1.44964	0.0674869	0.177955
PF3D7_1033400	HAD1	haloacid dehalogenase-like hydrolase	19.1639	1.17825	0.00254539	0.0164946
PF3D7_1033500	WDR70	WD repeat-containing protein 70, putative	6.67492	-2.22395	0.00153349	0.011334
PF3D7_1033600	CEF1	pre-mRNA-splicing factor CEF1, putative	21.3581	-1.5157	0.000319288	0.0033639
PF3D7_1033700	BDP1	bromodomain protein 1	22.3935	-0.901829	0.0982559	0.230879
PF3D7_1033800	N/A	plasmepsin VII	0.122925	0	1	1
PF3D7_1033900	N/A	ubiquitin-conjugating enzyme E2, putative	11.8598	-0.59682	0.472362	0.647604
PF3D7_1034000	SLY1	Sec1 family protein, putative	5.9404	-2.72247	0.00751452	0.036457
PF3D7_1034100	N/A	conserved protein, unknown function	0.412406	-0.141385	0.932967	1
PF3D7_1034200	RPL27	ribosomal protein L27, putative	1.13726	-3.87418	0.0154016	0.0622394
PF3D7_1034300	TLAP2	thioredoxin-like associated protein 2, putative	3.45659	-2.21454	0.0663784	0.175851
PF3D7_1034400	SDHA	flavoprotein subunit of succinate dehydrogenase	6.29199	0.716103	0.105702	0.242399
PF3D7_1034500	N/A	armadillo repeat protein, putative	4.69566	0.111553	0.854342	0.920758
PF3D7_1034600	IF3b	translation initiation factor IF-3, putative	10.0106	1.61343	0.00124124	0.00967403
PF3D7_1034700	N/A	ADP-ribosylation factor, putative	1.61605	1.58793	0.14838	0.303866
PF3D7_1034800	N/A	conserved protein, unknown function	6.22854	-0.509449	0.36467	0.54989
PF3D7_1034900	MRScyt	methionine--tRNA ligase	10.4281	0.545233	0.239335	0.422561
PF3D7_1035000	N/A	U2 snRNA/tRNA pseudouridine synthase, putative	10.4402	-1.3891	0.00831301	0.0392656
PF3D7_1035100	N/A	probable protein, unknown function	0.309354	0.0538632	0.986972	1
PF3D7_1035200	N/A	S-antigen	0.859284	-1.43082	0.481269	1
PF3D7_1035300	GLURP	glutamate-rich protein GLURP	0.521631	-2.31333	0.402742	1
PF3D7_1035400	MSP3	merozoite surface protein 3	1.6914	-1.72587	0.405087	0.583615
PF3D7_1035500	MSP6	merozoite surface protein 6	0.0512062	-1.59949	0.787326	1
PF3D7_1035600	H101	merozoite surface protein	0.00434038	0	1	1
PF3D7_1035700	DBLMSP	duffy binding-like merozoite surface protein	0.0260132	0	1	1
PF3D7_1035800	M712	probable protein, unknown function	0.0747856	0	1	1
PF3D7_1035900	MAAP	merozoites-associated armadillo repeats protein	0.57068	-0.885145	0.740931	1
PF3D7_1036000	MSP11	merozoite surface protein 11	0.12857	0	1	1
PF3D7_1036300	DBLMSP2	duffy binding-like merozoite surface protein 2	1.12253	-4.22563	0.00669552	0.0336615
PF3D7_1036400	LSA1	liver stage antigen 1	0	0	1	1
PF3D7_1036500	N/A	conserved Plasmodium protein, unknown function	0.63773	-0.197038	0.917727	1
PF3D7_1036600	N/A	conserved protein, unknown function	3.34924	-0.717985	0.304946	0.494026
PF3D7_1036700	PhLP2	phosducin-like protein 2, putative	10.5595	-1.0244	0.0225693	0.0821437
PF3D7_1036800	AT1	acetyl-CoA transporter 1, putative	3.45612	0.139593	0.853275	0.920475
PF3D7_1036900	N/A	conserved Plasmodium protein, unknown function	67.7336	0.359443	0.103008	0.238373
PF3D7_1037000	REV3	DNA polymerase zeta catalytic subunit, putative	6.93832	-0.695084	0.158387	0.317398
PF3D7_1037100	PyKII	pyruvate kinase 2	11.4122	-0.616768	0.15096	0.306542
PF3D7_1037200	N/A	conserved Plasmodium protein, unknown function	0.324925	-0.866825	0.79781	1
PF3D7_1037300	AAC1	ADP,ATP carrier protein 1	53.8489	1.68271	1.44844e-10	1.61624e-08
PF3D7_1037400	N/A	conserved Plasmodium protein, unknown function	3.30565	-1.13069	0.0871806	0.211144
PF3D7_1037500	DYN2	dynamin-like protein	0.383712	-2.4891	0.212254	1
PF3D7_1037600	XPB	TFIIH basal transcription factor complex helicase XPB subunit, putative	8.78785	-1.89077	0.00243077	0.0159096
PF3D7_1037700	ERH	enhancer of rudimentary homolog, putative	9.02142	0.000375629	0.999388	1
PF3D7_1037800	N/A	WD repeat-containing protein, putative	1.07429	0.556656	0.654997	0.790616
PF3D7_1037900	N/A	conserved Plasmodium protein, unknown function	7.06633	-2.49921	0.000140613	0.00171548
PF3D7_1038000	N/A	antigen UB05	115.915	1.34088	0.000132809	0.00164662
PF3D7_1038100	N/A	GDP dissociation inhibitor, putative	4.07193	-0.417452	0.54291	0.705829
PF3D7_1038200	N/A	conserved Plasmodium protein, unknown function	4.94545	-2.84467	0.000314654	0.00332458
PF3D7_1038300	N/A	conserved Plasmodium protein, unknown function	0.432709	-0.286771	0.881366	1
PF3D7_1038400	Pf11-1	gametocyte-specific protein	5.92684	-1.71766	0.258004	0.442251
PF3D7_1038500	N/A	Plasmodium exported protein, unknown function	0.122308	0	1	1
PF3D7_1038600	N/A	Plasmodium exported protein, unknown function	0.405171	0	1	1
PF3D7_1038700	N/A	Plasmodium exported protein, unknown function	0.316705	-1.53996	0.592487	1
PF3D7_1038800	N/A	RESA-like protein with PHIST and DnaJ domains	0.318117	0.0713339	0.980082	1
PF3D7_1038900	N/A	esterase, putative	0.454725	-1.36449	0.539506	1
PF3D7_1039000	FIKK10.2	serine/threonine protein kinase, FIKK family	0.81393	-0.279943	0.887529	1
PF3D7_1039100	N/A	DnaJ protein, putative, pseudogene	0.680953	-1.3896	0.463278	1
PF3D7_1039200	N/A	Plasmodium exported protein, unknown function, pseudogene	0.00803235	0	1	1
PF3D7_1039400	N/A	erythrocyte membrane protein 1 (PfEMP1), pseudogene	0.110917	0	1	1
PF3D7_1039600	EPF1	exported protein family 1, pseudogene	0.0857796	0	1	1
PF3D7_1039700	MC-2TM	Pfmc-2TM Maurer's cleft two transmembrane protein	0	0	1	1
PF3D7_1039800	EPF3	exported protein family 3	0	0	1	1
PF3D7_1039900	EPF4	exported protein family 4	0	0	1	1
PF3D7_1040000	RIF	rifin	0.00909618	0	1	1
PF3D7_1040100	RIF	rifin	0	0	1	1
PF3D7_1040200	N/A	stevor	0.12124	-1.77894	0.764023	1
PF3D7_1040300	RIF	rifin	0	0	1	1
PF3D7_1040400	RIF	rifin	0	0	1	1
PF3D7_1040500	RIF	rifin	0	0	1	1
PF3D7_1040600	RIF	rifin	0	0	1	1
PF3D7_1040700	RIF	rifin	0	0	1	1
PF3D7_1040800	RIF	rifin	0.00471879	0	1	1
PF3D7_1040900	RIF	rifin	0	0	1	1
PF3D7_1041000	RIF	rifin	0	0	1	1
PF3D7_1041100	RIF	rifin	0.064271	0	1	1
PF3D7_1041200	RIF	rifin	0.133756	0	1	1
PF3D7_1041300	VAR	erythrocyte membrane protein 1, PfEMP1	1.08238	-1.74605	0.328324	0.513884
PF3D7_1100100	VAR	erythrocyte membrane protein 1, PfEMP1	0.876905	1.5323	0.205447	1
PF3D7_1100200	VAR	erythrocyte membrane protein 1, PfEMP1	0.83019	-1.42825	0.375951	1
PF3D7_1100300	RIF	rifin	0	0	1	1
PF3D7_1100400	RIF	rifin	0.074808	0	1	1
PF3D7_1100500	RIF	rifin	0	0	1	1
PF3D7_1100600	N/A	Plasmodium exported protein (PHISTa), unknown function, pseudogene	0	0	1	1
PF3D7_1100700	N/A	stevor, pseudogene	0	0	1	1
PF3D7_1100800	MC-2TM	Pfmc-2TM Maurer's cleft two transmembrane protein	0.0661871	0	1	1
PF3D7_1100900	EPF1	exported protein family 1, pseudogene	0.00191611	0	1	1
PF3D7_1101000	N/A	erythrocyte membrane protein 1 (PfEMP1), pseudogene	0	0	1	1
PF3D7_1101100	RIF	rifin	0.0106421	-1.07907	0.855713	1
PF3D7_1101200	RIF	rifin	0	0	1	1
PF3D7_1101300	RIF	rifin	0	0	1	1
PF3D7_1101400	RIF	rifin, pseudogene	0	0	1	1
PF3D7_1101500	EPF4	exported protein family 4	0	0	1	1
PF3D7_1101600	EPF3	exported protein family 3	0	0	1	1
PF3D7_1101700	MC-2TM	Pfmc-2TM Maurer's cleft two transmembrane protein	0.0198534	-1.07907	0.855713	1
PF3D7_1101800	EPF1	exported protein family 1	0	0	1	1
PF3D7_1101900	N/A	erythrocyte membrane protein 1 (PfEMP1), pseudogene	0	0	1	1
PF3D7_1102100	N/A	Plasmodium exported protein, unknown function, pseudogene	0	0	1	1
PF3D7_1102200	ECIJP	erythrocyte cytoskeleton-interacting J protein	0.23674	0	1	1
PF3D7_1102300	N/A	Plasmodium exported protein, unknown function	3.59261	-3.53007	0.00362571	0.0212389
PF3D7_1102400	PPCS	phosphopantothenate--cysteine ligase, putative	13.7375	-0.394942	0.324488	0.510627
PF3D7_1102500	GEXP02	gametocyte exported protein 2	1.06137	-0.850946	0.533956	0.697956
PF3D7_1102600	GEXP14	Plasmodium exported protein, unknown function	0.0985215	-1.07907	0.855713	1
PF3D7_1102700	ETRAMP11.1	early transcribed membrane protein 11.1	1.22133	-2.53678	0.124435	0.270896
PF3D7_1102800	ETRAMP11.2	early transcribed membrane protein 11.2	4.50878	-2.10683	0.00639315	0.0326436
PF3D7_1102900	N/A	Plasmodium exported protein (hyp11), unknown function	0.0026071	0	1	1
PF3D7_1103000	N/A	conserved Plasmodium protein, unknown function	0.0700991	0	1	1
PF3D7_1103100	RPP1	60S acidic ribosomal protein P1, putative	339.25	0.870817	0.00036525	0.00377205
PF3D7_1103200	N/A	tRNA Glycine	0.313664	0.0638497	0.983144	1
PF3D7_1103300	N/A	tRNA Leucine	1.04606	0.0586517	0.967825	0.989906
PF3D7_1103400	SufD	iron-sulfur cluster assembly protein SufD	7.39487	-1.76135	0.00102879	0.00830107
PF3D7_1103500	N/A	CPW-WPC family protein	0.342975	1.07097	0.622222	1
PF3D7_1103600	ALP2a	actin-like protein, putative	1.18731	1.41434	0.229029	0.409621
PF3D7_1103700	CK2beta1	casein kinase II beta chain	5.83288	1.4714	0.0112077	0.0488806
PF3D7_1103800	NOT1-G	CCR4-NOT transcription complex subunit NOT1-G, putative	38.1611	-0.308661	0.261348	0.446444
PF3D7_1103900	N/A	RIIa domain-containing protein, putative	0.0106421	-1.07907	0.855713	1
PF3D7_1104000	N/A	phenylalanine--tRNA ligase beta subunit	18.2415	0.257553	0.502821	0.674675
PF3D7_1104100	SYN13	syntaxin, Qa-SNARE family	15.0983	-1.82375	2.33747e-05	0.000402027
PF3D7_1104200	SNF2L	chromatin remodeling protein	16.3723	-0.665272	0.169016	0.333872
PF3D7_1104300	N/A	conserved Plasmodium protein, unknown function	6.6998	-0.102083	0.843755	0.914085
PF3D7_1104400	Trx-mero	thioredoxin-like mero protein	22.9293	-0.130544	0.701791	0.823858
PF3D7_1104500	N/A	WD repeat-containing protein, putative	0	0	1	1
PF3D7_1104600	N/A	radial spoke head protein, putative	2.76076	-3.05744	0.0162628	0.0649234
PF3D7_1104700	RPC25	DNA-directed RNA polymerase III subunit RPC8, putative	9.47837	-0.115346	0.817352	0.895292
PF3D7_1104800	N/A	metabolite/drug transporter, putative	6.00715	0.0968608	0.84526	0.915065
PF3D7_1104900	N/A	calcium/calmodulin-dependent protein kinase, putative	11.7938	0.114229	0.817406	0.895292
PF3D7_1105000	H4	histone H4	458.034	2.27325	1.37479e-07	5.82378e-06
PF3D7_1105100	H2B	histone H2B	1007.45	1.34596	0.000137383	0.00168506
PF3D7_1105200	WDR8	WD repeat-containing protein WRAP73, putative	0.6191	-0.0844076	0.956657	1
PF3D7_1105300	N/A	conserved Plasmodium protein, unknown function	4.50512	-1.82101	0.00275309	0.0175423
PF3D7_1105400	RPS4	40S ribosomal protein S4, putative	164.207	1.79674	7.27938e-07	2.28104e-05
PF3D7_1105500	CEN4	centrin-4	2.22408	2.03831	0.0252459	0.0886417
PF3D7_1105600	PTEX88	translocon component PTEX88	16.1465	-1.89545	0.000825275	0.00699865
PF3D7_1105700	RTCB	tRNA-splicing ligase RtcB, putative	6.10219	-0.281775	0.638207	0.778197
PF3D7_1105800	N/A	conserved Apicomplexan protein, unknown function	76.1675	0.751001	0.00190569	0.0132099
PF3D7_1105900	N/A	conserved Plasmodium membrane protein, unknown function	0.27088	-1.95237	0.53986	1
PF3D7_1106000	RUVB2	RuvB-like helicase 2	24.8602	-0.174499	0.56375	0.720708
PF3D7_1106100	N/A	ribosomal protein S15, apicoplast, putative	1.55402	-0.06026	0.957569	0.984246
PF3D7_1106200	N/A	conserved Plasmodium protein, unknown function	3.56116	0.357417	0.616665	0.762292
PF3D7_1106300	XRN1	5'-3' exoribonuclease 1, putative	16.1527	-0.619082	0.252193	0.436378
PF3D7_1106400	N/A	conserved Plasmodium protein, unknown function	1.30829	3.33255	0.00863852	0.040493
PF3D7_1106500	N/A	conserved Plasmodium protein, unknown function	38.038	-1.14467	0.0220102	0.0807062
PF3D7_1106600	N/A	DEAD/DEAH box helicase, putative	48.2317	-1.71531	0.000478736	0.00456295
PF3D7_1106700	DNA2	DNA replication ATP-dependent helicase/nuclease DNA2, putative	7.82167	-0.672344	0.220712	0.400001
PF3D7_1106800	pTKL	pseudo-tyrosine kinase-like protein	6.58532	-1.09899	0.0809149	0.201079
PF3D7_1106900	N/A	conserved Plasmodium protein, unknown function	1.12846	-0.56895	0.67237	0.802111
PF3D7_1107000	LSM 4.00	U6 snRNA-associated Sm-like protein LSm4, putative	8.36633	0.258209	0.614133	0.760814
PF3D7_1107100	N/A	nucleic acid binding protein, putative	2.42566	-0.931814	0.398679	0.578102
PF3D7_1107200	N/A	vacuolar fusion protein CCZ1, putative	8.28532	0.0145129	0.976307	0.99374
PF3D7_1107300	PAIP1	polyadenylate-binding protein-interacting protein 1, putative	75.4885	0.0802707	0.731811	0.842484
PF3D7_1107400	RAD51	DNA repair protein RAD51	4.21534	1.0387	0.176744	0.343503
PF3D7_1107500	N/A	prefoldin, putative	7.77082	-0.932295	0.0351449	0.112282
PF3D7_1107600	N/A	coiled-coil domain-containing protein 40, putative	2.20091	-2.95506	0.00343903	0.0205668
PF3D7_1107700	PES	pescadillo homolog	32.6048	0.63721	0.0416941	0.127639
PF3D7_1107800	ApiAP2	AP2 domain transcription factor, putative	17.1774	-0.121903	0.783246	0.875428
PF3D7_1107900	MSCS	mechanosensitive ion channel protein, putative	2.62386	-1.32121	0.173456	0.339564
PF3D7_1108000	N/A	IWS1-like protein, putative	78.5006	-1.5307	4.9041e-06	0.00011026
PF3D7_1108100	N/A	conserved Plasmodium protein, unknown function	2.20347	-0.676014	0.689118	0.814445
PF3D7_1108200	DTD	D-tyrosyl-tRNA(Tyr) deacylase	4.63075	-0.6336	0.36847	0.551981
PF3D7_1108300	PCD	pterin-4a-carbinolamine dehydratase	22.0203	-1.49238	9.1391e-05	0.00123702
PF3D7_1108400	CK2alpha	casein kinase 2, alpha subunit	45.0283	0.541435	0.0668047	0.176666
PF3D7_1108500	SCS-alpha	succinate--CoA ligase [ADP-forming] subunit alpha, putative	15.4677	0.865064	0.123845	0.269833
PF3D7_1108600	ERC	endoplasmic reticulum-resident calcium binding protein	94.443	1.6392	3.34887e-08	1.68363e-06
PF3D7_1108700	Pfj2	heat shock protein J2	21.3011	0.106202	0.739389	0.847584
PF3D7_1108800	N/A	conserved Plasmodium protein, unknown function	1.02413	-1.05586	0.482908	0.655775
PF3D7_1108900	N/A	tetratricopeptide repeat protein, putative	11.4317	-0.355647	0.382877	0.565288
PF3D7_1109000	N/A	small nucleolar RNA snoR07	0.0153979	-1.07907	0.855713	1
PF3D7_1109100	N/A	conserved Plasmodium protein, unknown function	1.72213	0.48472	0.606696	0.754589
PF3D7_1109200	N/A	conserved Plasmodium protein, unknown function	0.944944	-0.958237	0.519513	0.686235
PF3D7_1109300	N/A	small nucleolar RNA snR61/Z1/Z11	0	0	1	1
PF3D7_1109400	ENP1	essential nuclear protein 1, putative	52.744	-1.39865	4.20817e-06	9.82265e-05
PF3D7_1109500	N/A	small nucleolar RNA snoR09	0.0066349	0	1	1
PF3D7_1109600	N/A	small nucleolar RNA SNORD127	0	0	1	1
PF3D7_1109700	N/A	small nucleolar RNA snoR11	2.74879	0.817875	0.310823	0.499303
PF3D7_1109800	N/A	small nucleolar RNA snoR12	0	0	1	1
PF3D7_1109900	RPL36	60S ribosomal protein L36	99.5498	0.980282	0.00110097	0.00875988
PF3D7_1110000	N/A	conserved Plasmodium protein, unknown function	7.29813	-1.40662	0.00705056	0.0349562
PF3D7_1110100	C2DMA	C2 domain-containing membrane protein	5.92021	-1.28749	0.0323574	0.106198
PF3D7_1110200	PRPF6	pre-mRNA-processing factor 6, putative	25.7924	-1.69887	0.000322909	0.00338833
PF3D7_1110300	N/A	G-patch domain-containing protein, putative	9.25602	0.355424	0.366558	0.551489
PF3D7_1110400	N/A	RNA-binding protein, putative	107.04	0.264587	0.180821	0.349349
PF3D7_1110500	VPS35	vacuolar protein sorting-associated protein 35, putative	7.38147	6.33377e-05	0.999893	1
PF3D7_1110600	N/A	ribosomal protein L11, mitochondrial, putative	3.67045	0.265731	0.717951	0.83557
PF3D7_1110700	ALP1	actin-like protein, putative	0.883306	-0.472137	0.763923	0.86221
PF3D7_1110800	N/A	conserved Plasmodium protein, unknown function	2.29976	0.699102	0.429303	0.608069
PF3D7_1110900	N/A	ES2 protein, putative	7.91849	-1.18706	0.0352982	0.112614
PF3D7_1111000	NSUN2	RNA cytosine C(5)-methyltransferase NSUN2	9.06864	-0.218437	0.593993	0.744322
PF3D7_1111100	RFC5	replication factor C subunit 5, putative	15.4502	1.04775	0.00606774	0.0314026
PF3D7_1111200	N/A	transcription elongation regulator 1-like protein, putative	28.2933	-2.79971	2.99472e-05	0.000496408
PF3D7_1111300	BOS1	protein transport protein BOS1, putative	10.1673	-1.4711	0.0180895	0.069915
PF3D7_1111400	N/A	conserved Plasmodium protein, unknown function	5.95133	-1.70668	0.013359	0.0562003
PF3D7_1111500	N/A	acylphosphatase, putative	4.68004	0.241789	0.665923	0.798217
PF3D7_1111600	N/A	endonuclease/exonuclease/phosphatase family protein, putative	4.42143	-1.00481	0.366574	0.551489
PF3D7_1111700	N/A	conserved Plasmodium protein, unknown function	8.53408	0.132194	0.794065	0.882615
PF3D7_1111800	N/A	peptidyl-prolyl cis-trans isomerase, putative	7.71892	-2.24252	0.00334832	0.020191
PF3D7_1111900	N/A	Josephin domain-containing protein, putative	2.36379	-0.878521	0.313763	0.501735
PF3D7_1112000	N/A	conserved protein, unknown function	29.3984	-1.31553	0.000873815	0.00733524
PF3D7_1112100	N/A	protein kinase, putative	14.9374	-1.19221	0.00671725	0.0337094
PF3D7_1112200	COQ4	ubiquinone biosynthesis protein COQ4, putative	1.15898	-0.585651	0.660334	0.793963
PF3D7_1112300	N/A	conserved Plasmodium protein, unknown function	1.22869	-0.838695	0.488135	0.660324
PF3D7_1112400	N/A	nucleic acid binding protein, putative	7.6367	0.446065	0.33116	0.516221
PF3D7_1112500	N/A	RNA transcription, translation and transport factor protein, putative	7.34065	-1.29536	0.0274875	0.094553
PF3D7_1112600	N/A	ATPase, putative	1.7309	-2.36745	0.0325471	0.106588
PF3D7_1112700	N/A	conserved Plasmodium protein, unknown function	0.861975	-1.22896	0.448087	1
PF3D7_1112800	N/A	conserved protein, unknown function	1.30404	0.552689	0.643933	0.782261
PF3D7_1112900	N/A	conserved protein, unknown function	1.43987	-2.71356	0.0581737	0.161202
PF3D7_1113000	N/A	conserved Plasmodium protein, unknown function	18.7904	-4.29018	0.00406083	0.0231939
PF3D7_1113100	PRL	protein tyrosine phosphatase	23.9026	0.170849	0.60245	0.75065
PF3D7_1113200	N/A	conserved Plasmodium protein, unknown function	13.0523	-1.2992	0.0024003	0.0157327
PF3D7_1113300	UGT	UDP-galactose transporter, putative	11.5038	1.24243	0.0203841	0.0765029
PF3D7_1113400	DSK2	ubiquitin domain-containing protein DSK2, putative	5.08396	0.55122	0.334854	0.520542
PF3D7_1113500	N/A	GTP-binding protein, putative	1.72666	-0.443012	0.683122	0.809915
PF3D7_1113600	N/A	conserved Plasmodium protein, unknown function	7.20809	-2.32695	0.000751405	0.00652794
PF3D7_1113700	GLO1	glyoxalase I	2.28212	0.503479	0.572285	0.727264
PF3D7_1113800	N/A	conserved Plasmodium membrane protein, unknown function	8.33252	-0.0781842	0.864074	0.92601
PF3D7_1113900	MAPK2	mitogen-activated protein kinase 2	2.68092	-3.32558	0.00523868	0.0282862
PF3D7_1114000	N/A	dynein light chain Tctex-type, putative	0.104608	-0.614573	0.917497	1
PF3D7_1114100	ROM1	rhomboid protease ROM1	20.1879	0.384547	0.336979	0.522425
PF3D7_1114200	N/A	GTPase-activating protein, putative	7.38933	-0.191429	0.685947	0.811956
PF3D7_1114300	N/A	non-coding RNA	0.0207497	0	1	1
PF3D7_1114400	N/A	RAP protein, putative	1.08265	-0.75561	0.595377	0.744831
PF3D7_1114500	N/A	conserved Plasmodium protein, unknown function	1.46164	-1.74664	0.11565	0.256719
PF3D7_1114600	N/A	conserved Plasmodium protein, unknown function	2.02919	-1.52541	0.213817	0.393172
PF3D7_1114700	CLK3	cyclin-dependent-like kinase CLK3	17.3019	-1.07092	0.00932475	0.0428321
PF3D7_1114800	G3PDH	glycerol-3-phosphate dehydrogenase, putative	1.16403	0.340746	0.807926	0.889594
PF3D7_1114900	N/A	filamin domain-containing protein, putative	3.20303	0.369001	0.745705	0.850971
PF3D7_1115000	N/A	conserved protein, unknown function	8.19113	-0.109497	0.823358	0.899851
PF3D7_1115100	N/A	conserved protein, unknown function	0.629005	-1.6672	0.359869	1
PF3D7_1115200	SET7	histone-lysine N-methyltransferase SET7	15.4156	-1.21939	0.0226129	0.0822368
PF3D7_1115300	FP2B	cysteine proteinase falcipain 2b	4.17535	-1.16401	0.127899	0.275979
PF3D7_1115400	FP3	cysteine proteinase falcipain 3	20.3363	0.913005	0.00335219	0.020191
PF3D7_1115500	ApiAP2	AP2 domain transcription factor, putative	3.9836	0.934925	0.111362	0.250114
PF3D7_1115600	CYP19B	peptidyl-prolyl cis-trans isomerase	5.25677	-0.14776	0.799598	0.8848
PF3D7_1115700	FP2A	cysteine proteinase falcipain 2a	2.80114	-1.38368	0.123858	0.269833
PF3D7_1115800	N/A	conserved Plasmodium protein, unknown function	2.24601	-1.14215	0.26666	0.450671
PF3D7_1115900	DHHC9	palmitoyltransferase DHHC9	4.02455	-1.59287	0.101421	0.235474
PF3D7_1116000	RON 4.00	rhoptry neck protein 4	6.59187	1.79529	0.0726039	0.186751
PF3D7_1116100	N/A	serine esterase, putative	3.25113	0.22313	0.764022	0.86221
PF3D7_1116200	PDX2	pyridoxine biosynthesis protein PDX2	0.507355	-1.11758	0.552082	1
PF3D7_1116300	CYP19C	peptidyl-prolyl cis-trans isomerase	5.51093	-0.267506	0.671552	0.801553
PF3D7_1116400	SEC12	guanine nucleotide-exchange factor SEC12	16.717	-0.281665	0.501711	0.673803
PF3D7_1116500	FT2	folate transporter 2	2.07843	-0.874552	0.386069	0.568297
PF3D7_1116600	STT3	dolichyl-diphosphooligosaccharide--protein glycosyltransferase subunit STT3, putative	3.729	0.617576	0.310377	0.499099
PF3D7_1116700	DPAP1	dipeptidyl aminopeptidase 1	41.1271	0.712619	0.0589855	0.162762
PF3D7_1116800	HSP101	heat shock protein 101	55.7769	-2.09216	0.000751961	0.00652794
PF3D7_1116900	N/A	conserved protein, unknown function	51.6542	-2.84089	0.000575288	0.00528856
PF3D7_1117000	N/A	MFS domain-containing protein P115, putative	2.04695	0.034039	0.971446	0.991161
PF3D7_1117100	UCH54	ubiquitin carboxyl-terminal hydrolase UCH54	4.11241	2.37061	0.00362092	0.0212389
PF3D7_1117200	N/A	conserved Plasmodium protein, unknown function	7.51566	-0.0526934	0.957028	0.983911
PF3D7_1117300	N/A	conserved protein, unknown function	2.58324	-0.393569	0.668806	0.799616
PF3D7_1117400	N/A	conserved Plasmodium protein, unknown function	1.10815	-2.35131	0.160847	0.320502
PF3D7_1117500	TyrRSapi	tyrosine--tRNA ligase	3.042	-3.34952	0.00246728	0.0161193
PF3D7_1117600	ICT1	peptidyl-tRNA hydrolase ICT1	7.40803	2.3722	9.3486e-06	0.000187587
PF3D7_1117700	RAN	GTP-binding nuclear protein RAN/TC4	167.894	1.29896	2.20275e-07	8.46856e-06
PF3D7_1117800	MLH	DNA mismatch repair protein MLH	6.13489	-0.874713	0.185572	0.356719
PF3D7_1117900	N/A	conserved Plasmodium protein, unknown function	11.6588	-0.60593	0.142606	0.297773
PF3D7_1118000	N/A	conserved Plasmodium protein, unknown function	2.0458	-1.62038	0.118167	0.259785
PF3D7_1118100	AP1S	AP-1 complex subunit sigma, putative	3.92392	-1.54999	0.027852	0.0953763
PF3D7_1118200	N/A	heat shock protein 90, putative	23.049	0.346671	0.351757	0.536978
PF3D7_1118300	N/A	insulinase, putative	31.1292	1.05734	0.000741378	0.00648529
PF3D7_1118400	HAD4	haloacid dehalogenase-like hydrolase, putative	13.9521	-0.692621	0.267756	0.452023
PF3D7_1118500	NOP56	nucleolar protein 56, putative	31.3037	1.08526	0.000934995	0.00776335
PF3D7_1118600	MYST	histone acetyltransferase MYST	21.3556	0.428779	0.381563	0.564206
PF3D7_1118700	MLC-B	myosin light chain B	9.12675	-2.35616	0.0111035	0.0486575
PF3D7_1118800	ARC40	actin-related protein 2/3 complex subunit 1, putative	2.60364	-0.900588	0.253499	0.437975
PF3D7_1118900	N/A	conserved protein, unknown function	0.654053	0.735126	0.610859	1
PF3D7_1119000	N/A	acyl-CoA-binding protein, putative	5.07961	0.631702	0.264289	0.448488
PF3D7_1119100	N/A	tRNA m(1)G methyltransferase, putative	9.84861	-0.814062	0.176631	0.343448
PF3D7_1119200	N/A	conserved protein, unknown function	9.36467	0.0389353	0.935209	0.970184
PF3D7_1119300	U2AF1	splicing factor U2AF small subunit, putative	34.3023	0.315064	0.480261	0.653149
PF3D7_1119400	N/A	ubiquitin-protein ligase, putative	24.4203	-0.643546	0.0812537	0.201373
PF3D7_1119500	N/A	AP-4 complex subunit mu, putative	3.58151	-0.458509	0.573841	0.72764
PF3D7_1119600	N/A	ATP-dependent zinc metalloprotease FTSH, putative	6.69836	-0.0615946	0.90861	0.954053
PF3D7_1119700	N/A	conserved Plasmodium protein, unknown function	4.49503	-1.72499	0.0167804	0.0662386
PF3D7_1119800	ASF1	alternative splicing factor ASF-1, putative	3.01649	-0.780733	0.408795	0.587201
PF3D7_1119900	SEC16	protein transport protein SEC16, putative	8.47002	-1.55779	0.00463996	0.0256684
PF3D7_1120000	N/A	conserved protein, unknown function	63.7043	0.842586	0.00140351	0.0106333
PF3D7_1120100	PGM1	phosphoglycerate mutase, putative	30.2585	1.32095	1.01944e-05	0.00020278
PF3D7_1120200	N/A	conserved Plasmodium protein, unknown function	10.9496	-1.76052	0.000949059	0.00783745
PF3D7_1120300	MIT1	CorA-like Mg2+ transporter protein, putative	7.42615	-0.31924	0.488012	0.660324
PF3D7_1120400	N/A	alpha/beta hydrolase fold domain containing protein, putative	2.62534	-0.656758	0.373049	0.556239
PF3D7_1120500	N/A	tRNA nucleotidyltransferase, putative	16.4927	-0.540782	0.105288	0.241935
PF3D7_1120600	N/A	DDRGK domain-containing protein, putative	10.4056	-2.02293	3.68528e-05	0.000595514
PF3D7_1120700	N/A	conserved Plasmodium protein, unknown function	11.8809	-2.39645	1.13571e-06	3.28852e-05
PF3D7_1120800	N/A	conserved Plasmodium protein, unknown function	0.367824	0.000860938	0.999669	1
PF3D7_1120900	HSBP	heat shock factor-binding protein 1	1.94555	-0.400848	0.743373	0.849484
PF3D7_1121000	DHHC3	palmitoyltransferase DHHC3	2.05145	-1.55793	0.217837	0.39737
PF3D7_1121100	N/A	conserved protein, unknown function	20.6054	-0.339224	0.343307	0.528528
PF3D7_1121200	N/A	conserved protein, unknown function	1.62754	0.747355	0.464465	0.64139
PF3D7_1121300	TKL2	tyrosine kinase-like protein	6.25592	-0.627842	0.632758	0.774412
PF3D7_1121400	N/A	WD repeat-containing protein, putative	0.74237	0.808844	0.579663	1
PF3D7_1121500	N/A	conserved protein, unknown function	0.878051	-0.959783	0.552535	1
PF3D7_1121600	EXP1	exported protein 1	99.4442	0.942057	3.76231e-05	0.000603904
PF3D7_1121700	GCN20	protein GCN20	22.2757	-0.896787	0.00482746	0.0265133
PF3D7_1121800	N/A	peptidase M16, putative	6.80922	-4.08102	0.00453349	0.0251708
PF3D7_1121900	PDK1	3-phosphoinositide-dependent protein kinase 1	0.601997	-2.89426	0.10445	1
PF3D7_1122000	N/A	conserved protein, unknown function	1.02981	0.46648	0.732697	0.843293
PF3D7_1122100	GPI16	GPI transamidase component GPI16, putative	1.91357	1.77366	0.0827586	0.203531
PF3D7_1122200	JmjC3	JmjC domain-containing protein 3	12.71	-0.451076	0.27616	0.462118
PF3D7_1122300	N/A	conserved Plasmodium protein, unknown function	2.13517	-2.07193	0.150589	0.306061
PF3D7_1122400	N/A	conserved Plasmodium protein, unknown function	11.5815	-0.810999	0.052416	0.149783
PF3D7_1122500	KIC10	protein KIC10	7.87666	0.253453	0.592691	0.743505
PF3D7_1122600	N/A	conserved Plasmodium protein, unknown function	3.56908	-0.861823	0.257138	0.442019
PF3D7_1122700	N/A	conserved Plasmodium protein, unknown function	2.10792	-1.11134	0.344802	0.530064
PF3D7_1122800	CDPK6	calcium-dependent protein kinase 6	11.1819	-1.25353	0.0585597	0.161782
PF3D7_1122900	N/A	dynein heavy chain, putative	4.26885	-0.46907	0.464678	0.641491
PF3D7_1123000	N/A	conserved Plasmodium protein, unknown function	24.4628	-0.598227	0.0812444	0.201373
PF3D7_1123100	CDPK7	calcium-dependent protein kinase 7	38.0849	0.131151	0.680797	0.808789
PF3D7_1123200	LRR11	leucine-rich repeat protein	1.06503	0.334079	0.783388	0.875428
PF3D7_1123300	N/A	RING zinc finger protein, putative	21.1535	-0.36389	0.259858	0.444098
PF3D7_1123400	ERF3	eukaryotic peptide chain release factor GTP-binding subunit, putative	19.0209	0.524275	0.108496	0.246214
PF3D7_1123500	GP2	golgi protein 2	16.6076	-0.219093	0.594841	0.744479
PF3D7_1123600	N/A	RAP protein, putative	9.27224	-1.24242	0.0101731	0.045764
PF3D7_1123700	N/A	ribosomal protein L37, mitochondrial, putative	13.0492	0.687358	0.124464	0.270896
PF3D7_1123800	SMC5	structural maintenance of chromosomes protein 5, putative	16.7274	-1.16442	0.00388349	0.022433
PF3D7_1123900	SNU13	13 kDa ribonucleoprotein-associated protein, putative	30.615	0.881017	0.00440698	0.0246177
PF3D7_1124000	ERO1	endoplasmic reticulum oxidoreductin, putative	17.0805	-1.51942	0.00389571	0.0224753
PF3D7_1124100	BDCP	BEACH domain-containing protein, putative	18.9348	-0.284781	0.475132	0.649456
PF3D7_1124200	N/A	thioredoxin-like protein, putative	1.94644	-0.210941	0.821131	0.89851
PF3D7_1124300	BDP7	bromodomain protein 7	26.0244	-0.562011	0.125008	0.27195
PF3D7_1124400	LSM 1.00	U6 snRNA-associated Sm-like protein LSm1, putative	3.61891	-1.21232	0.146195	0.301688
PF3D7_1124500	pdhA	pyruvate dehydrogenase E1 component subunit alpha	10.1893	0.643204	0.24709	0.429987
PF3D7_1124600	EK	ethanolamine kinase	22.4869	1.40191	0.00013087	0.00164036
PF3D7_1124700	MGE1	GrpE protein homolog, mitochondrial, putative	50.8691	-0.823028	0.00705237	0.0349562
PF3D7_1124800	RRS1	ribosome biogenesis regulatory protein, putative	47.1723	-1.33493	2.57079e-06	6.6826e-05
PF3D7_1124900	RPL35	60S ribosomal protein L35, putative	121.008	0.805743	0.000177347	0.00209654
PF3D7_1125000	N/A	conserved protein, unknown function	4.73277	-0.348272	0.525458	0.690995
PF3D7_1125100	ICAP2	ATP synthase F0 subunit b-like protein, putative	11.1612	1.43455	0.000803585	0.00688465
PF3D7_1125200	N/A	ubiquitin-like domain-containing protein, putative	34.9005	1.14541	0.000441733	0.00429072
PF3D7_1125300	mtRNAP	DNA-directed RNA polymerase	9.89128	-1.28099	0.00602794	0.0313131
PF3D7_1125400	TIM44	mitochondrial import inner membrane translocase subunit TIM44, putative	24.5292	-0.212104	0.506676	0.677989
PF3D7_1125500	SNRPD1	small nuclear ribonucleoprotein Sm D1, putative	11.9739	1.54519	0.00509797	0.0276014
PF3D7_1125600	C4AP1	respiratory chain complex 4 associated protein 1	10.4176	1.29169	0.00556984	0.0295258
PF3D7_1125700	N/A	kelch domain-containing protein, putative	2.66755	0.879962	0.361307	0.546605
PF3D7_1125800	N/A	kelch domain-containing protein, putative	29.6394	-2.36192	0.000542461	0.00507517
PF3D7_1125900	N/A	XTBD domain-containing protein, putative	29.0269	-0.672168	0.0407193	0.125364
PF3D7_1126000	ThrRS	threonine--tRNA ligase	28.3572	0.39449	0.170172	0.335143
PF3D7_1126100	ATG7	autophagy-related protein 7, putative	11.5997	-0.741525	0.19271	0.366197
PF3D7_1126200	RPS18	40S ribosomal protein S18, putative	58.3006	0.735774	0.00281608	0.0178196
PF3D7_1126300	N/A	DnaJ protein, putative	11.8977	-2.42952	0.00298627	0.0185375
PF3D7_1126400	MED21	mediator of RNA polymerase II transcription subunit 21, putative	6.43095	-0.878349	0.115891	0.257006
PF3D7_1126500	N/A	WD repeat-containing protein, putative	22.7501	0.39932	0.177951	0.345262
PF3D7_1126600	N/A	steryl ester hydrolase, putative	8.74036	-1.99472	0.0133213	0.0561704
PF3D7_1126700	ATG23	conserved Plasmodium protein, unknown function	5.77071	0.245523	0.698578	0.821534
PF3D7_1126800	SR-MG	alternative splicing factor SR-MG, putative	5.59592	0.0383728	0.950366	0.980366
PF3D7_1126900	SNRPF	small nuclear ribonucleoprotein F, putative	4.33921	0.809557	0.28764	0.475589
PF3D7_1127000	N/A	protein phosphatase, putative	6.38663	-0.468601	0.392682	0.573419
PF3D7_1127100	dUTPase	deoxyuridine 5'-triphosphate nucleotidohydrolase	6.80565	1.4887	0.0220924	0.0808583
PF3D7_1127200	N/A	conserved Plasmodium protein, unknown function	5.25867	-4.13963	0.000793453	0.00683625
PF3D7_1127300	N/A	tRNA (guanine-N(7)-)-methyltransferase, putative	8.85587	-0.171626	0.735169	0.844651
PF3D7_1127400	N/A	conserved Plasmodium protein, unknown function	2.12575	-1.6818	0.151698	0.307497
PF3D7_1127500	N/A	protein disulfide-isomerase, putative	2.93171	-0.635096	0.450002	0.629169
PF3D7_1127600	N/A	CRAL/TRIO domain-containing protein, putative	2.854	-1.06369	0.216949	0.396225
PF3D7_1127700	N/A	conserved Plasmodium protein, unknown function	0.0230227	0	1	1
PF3D7_1127800	N/A	TFIIS central domain-containing protein, putative	12.5979	0.00310887	0.994661	1
PF3D7_1127900	N/A	conserved Plasmodium protein, unknown function	6.91841	-3.29588	7.65958e-05	0.00107823
PF3D7_1128000	N/A	conserved Plasmodium protein, unknown function	15.7393	-0.461548	0.314393	0.502163
PF3D7_1128100	N/A	prefoldin subunit 5, putative	11.2955	-0.0578953	0.897391	0.945546
PF3D7_1128200	MBF1	multiprotein-bridging factor 1, putative	5.789	-3.00239	0.000148596	0.00180325
PF3D7_1128300	PFK11	ATP-dependent 6-phosphofructokinase	1.93768	0.232347	0.824969	0.900987
PF3D7_1128400	FPPS/GGPPS	bifunctional farnesyl/geranylgeranyl diphosphate synthase	10.6769	-0.190561	0.611011	0.75817
PF3D7_1128500	mHCF101	Fe-S cluster assembly factor HCF101, putative	3.46002	-1.02948	0.304443	0.493735
PF3D7_1128600	NOT2	CCR4-NOT transcription complex subunit 2, putative	15.7339	1.94812	3.90861e-06	9.26523e-05
PF3D7_1128700	GPI8	GPI-anchor transamidase, putative	4.34204	2.84795	0.000700528	0.00619906
PF3D7_1128900	N/A	conserved protein, unknown function	3.91623	0.552791	0.738034	0.846382
PF3D7_1129000	SPDS	spermidine synthase	39.5046	-0.51858	0.0412456	0.126558
PF3D7_1129100	PV1	parasitophorous vacuolar protein 1	55.3212	0.622657	0.0110337	0.0483979
PF3D7_1129200	RPN7	26S proteasome regulatory subunit RPN7, putative	27.6496	0.0495645	0.885924	0.93735
PF3D7_1129300	N/A	conserved Plasmodium protein, unknown function	8.62594	-2.17159	0.09982	0.232879
PF3D7_1129400	NSUN3	RNA cytosine C(5)-methyltransferase, putative	31.9996	-0.140629	0.620149	0.765027
PF3D7_1129500	N/A	A/G-specific adenine glycosylase, putative	15.3535	-1.52117	0.0342438	0.10994
PF3D7_1129600	N/A	phosphatidylinositol-4-phosphate 5-kinase, putative	25.9418	-1.98243	0.0121295	0.0521545
PF3D7_1129700	N/A	conserved Plasmodium protein, unknown function	1.39978	-1.38604	0.178041	0.345289
PF3D7_1129800	N/A	conserved Plasmodium protein, unknown function	9.16761	1.35425	0.00407084	0.023222
PF3D7_1129850	N/A	UNC-50 protein, putative, pseudogene	0.0156585	0	1	1
PF3D7_1129900	MFR5	major facilitator superfamily-related transporter, putative	13.5375	0.748466	0.143091	0.298243
PF3D7_1130000	PAGM	phosphoacetylglucosamine mutase, putative	4.04183	-0.358053	0.573081	0.727264
PF3D7_1130100	RPL38	60S ribosomal protein L38	80.7255	-0.616036	0.0459434	0.136891
PF3D7_1130200	PfP0	60S ribosomal protein P0	224.724	0.493154	0.0240763	0.0856027
PF3D7_1130300	N/A	small nucleolar RNA snoR13	0	0	1	1
PF3D7_1130310	N/A	small nucleolar RNA snoR14a	0.0127882	0	1	1
PF3D7_1130400	RPT5	26S protease regulatory subunit 6A, putative	27.0091	1.03134	0.00162517	0.0118206
PF3D7_1130500	COG2	conserved oligomeric Golgi complex subunit 2, putative	9.54008	-0.293206	0.548539	0.710555
PF3D7_1130600	N/A	tRNA:m(4)X modification enzyme TRM13, putative	5.59316	-0.910609	0.142352	0.29765
PF3D7_1130700	SMC1	structural maintenance of chromosomes protein 1, putative	11.8729	-0.80078	0.0751983	0.191555
PF3D7_1130800	N/A	armadillo repeat protein PF16, putative	0.207457	0.0466686	0.989531	1
PF3D7_1130900	N/A	conserved Plasmodium protein, unknown function	4.01491	-0.0223272	0.976363	0.99374
PF3D7_1131000	N/A	RNA-binding protein s1, putative	1.4228	0.324199	0.731323	0.842405
PF3D7_1131100	SR1	serpentine receptor 1, putative	8.9706	-2.73924	6.43813e-05	0.000935062
PF3D7_1131200	N/A	conserved Plasmodium protein, unknown function	11.1309	-1.84076	0.00301945	0.0187181
PF3D7_1131300	N/A	conserved Plasmodium protein, unknown function	1.70063	2.15345	0.0589334	0.162716
PF3D7_1131400	N/A	conserved Plasmodium protein, unknown function	13.3977	-0.91965	0.0153297	0.0621198
PF3D7_1131500	N/A	conserved Plasmodium protein, unknown function	1.11929	-1.20845	0.64226	0.781265
PF3D7_1131600	N/A	kelch domain-containing protein, putative	2.07825	-1.70115	0.137545	0.291287
PF3D7_1131700	N/A	conserved Plasmodium protein, unknown function	0.231515	-1.07739	0.825532	1
PF3D7_1131800	N/A	oxysterol-binding protein, putative	16.9894	0.0821503	0.823505	0.899851
PF3D7_1131900	N/A	conserved Plasmodium protein, unknown function	1.54701	-1.54604	0.203673	0.380795
PF3D7_1132000	N/A	ubiquitin-like protein, putative	5.51628	-1.09555	0.098438	0.230951
PF3D7_1132100	N/A	RNA-binding protein, putative	0.544667	-3.21471	0.0599107	1
PF3D7_1132200	TCP1	T-complex protein 1 subunit alpha	67.9252	-0.533272	0.0954075	0.225926
PF3D7_1132300	N/A	nucleic acid binding protein, putative	4.43035	1.37405	0.0460743	0.137144
PF3D7_1132400	N/A	conserved Plasmodium membrane protein, unknown function	57.7551	0.637007	0.00815808	0.0388379
PF3D7_1132500	N/A	amino acid transporter, putative	1.06193	-3.87508	0.00503518	0.0273262
PF3D7_1132600	PRP38A	pre-mRNA-splicing factor 38A, putative	9.63053	-0.353784	0.45294	0.630998
PF3D7_1132700	mRPL2	50S ribosomal protein L2, putative	1.87005	-0.61383	0.554209	0.713576
PF3D7_1132800	AQP	aquaglyceroporin	4.25192	0.461917	0.41758	0.59552
PF3D7_1132900	GCVH	glycine cleavage system H protein	10.6092	0.197773	0.637602	0.777667
PF3D7_1133000	N/A	conserved Plasmodium protein, unknown function	6.97291	0.233844	0.647829	0.785326
PF3D7_1133100	N/A	conserved Plasmodium protein, unknown function	24.9107	0.0217751	0.946678	0.978737
PF3D7_1133200	N/A	conserved Plasmodium protein, unknown function	3.98057	-0.596503	0.445818	0.624656
PF3D7_1133300	CDC50B	cell division control protein CDC50B	0.708143	0.18047	0.921149	1
PF3D7_1133400	AMA1	apical membrane antigen 1	1.17753	-0.249231	0.852101	0.919642
PF3D7_1133500	N/A	conserved protein, unknown function	0.769052	-1.50854	0.370871	1
PF3D7_1133600	N/A	conserved Plasmodium protein, unknown function	1.85052	-0.712263	0.483974	0.656833
PF3D7_1133700	N/A	FHA domain-containing protein, putative	9.48524	-0.36826	0.365002	0.550162
PF3D7_1133800	U5MTase	RNA (uracil-5-)methyltransferase	29.6444	0.161194	0.58684	0.738594
PF3D7_1133900	N/A	conserved Plasmodium protein, unknown function	14.9781	-0.848627	0.0141649	0.0585406
PF3D7_1134000	HSP70-3	heat shock protein 70	163.734	0.839032	4.81264e-05	0.000738853
PF3D7_1134100	PDI-11	protein disulfide-isomerase, putative	15.9327	1.24881	0.00856949	0.0402188
PF3D7_1134200	N/A	conserved Plasmodium protein, unknown function	17.3116	-0.251856	0.479926	0.652888
PF3D7_1134300	EMMA1	erythrocyte membrane and merozoite antigen EMMA1	4.57143	-0.0962013	0.910109	0.954683
PF3D7_1134400	N/A	WPP motif-containing protein, putative	2.594	1.03472	0.20428	0.381307
PF3D7_1134500	N/A	alpha/beta hydrolase, putative	17.416	-1.10823	0.00391502	0.0225582
PF3D7_1134600	ZNF4	CCCH-type zinc finger protein ZNF4	9.02522	-1.21723	0.0181333	0.0699492
PF3D7_1134700	RPA2	DNA-directed RNA polymerase I subunit RPA2, putative	24.1978	-0.305341	0.350708	0.53626
PF3D7_1134800	N/A	coatomer subunit delta	5.48151	-1.08264	0.0568601	0.158233
PF3D7_1134900	N/A	conserved Plasmodium protein, unknown function	2.21975	-0.864274	0.358176	0.542961
PF3D7_1135000	N/A	PQ-loop repeat-containing protein	3.54333	0.734782	0.292646	0.479361
PF3D7_1135100	PPM8	protein phosphatase PPM8, putative	4.64932	-3.62767	0.00189727	0.0131715
PF3D7_1135200	N/A	regulator of chromosome condensation, putative, pseudogene	0.326854	-0.349066	0.914514	1
PF3D7_1135300	PMRT1	plasma membrane resident transporter 1	3.10132	-3.7843	0.00105868	0.00849734
PF3D7_1135400	N/A	HotDog domain-containing protein, putative	3.59768	-3.04255	0.00051728	0.00487436
PF3D7_1135500	N/A	RNA-binding protein, putative	0.647993	0.566362	0.756456	1
PF3D7_1135600	CAPD3	condensin-2 complex subunit D3, putative	1.60253	-1.6014	0.134357	0.285786
PF3D7_1135700	N/A	conserved Plasmodium protein, unknown function	10.4227	-0.809632	0.0851864	0.207192
PF3D7_1135800	N/A	conserved Plasmodium protein, unknown function	13.8817	-0.462794	0.238349	0.421347
PF3D7_1135900	N/A	3-oxo-5-alpha-steroid 4-dehydrogenase, putative	11.5417	0.778815	0.0705835	0.183686
PF3D7_1136000	N/A	conserved Plasmodium protein, unknown function	8.07522	-1.69752	0.0166449	0.065931
PF3D7_1136100	N/A	conserved Plasmodium protein, unknown function	0.37489	-1.35609	0.591657	1
PF3D7_1136200	N/A	conserved Plasmodium protein, unknown function	25.9326	-2.45545	1.93097e-05	0.000345085
PF3D7_1136300	TSN	tudor staphylococcal nuclease	20.7579	0.338656	0.252842	0.437136
PF3D7_1136400	SRP72	signal recognition particle subunit SRP72, putative	24.0591	-0.402	0.242147	0.424061
PF3D7_1136500	CK1	casein kinase 1	15.4735	0.42456	0.393921	0.574038
PF3D7_1136600	N/A	conserved Plasmodium protein, unknown function	35.268	-0.210346	0.399622	0.57875
PF3D7_1136700	AIP	armadillo-interacting protein AIP	27.7971	-0.817541	0.1927	0.366197
PF3D7_1136800	N/A	DnaJ protein, putative	9.05459	-0.0426308	0.92787	0.966751
PF3D7_1136900	SUB2	subtilisin-like protease 2	16.4034	-1.67836	0.0120504	0.051863
PF3D7_1137000	N/A	U2 spliceosomal RNA	8.70748	0.723331	0.367545	0.551499
PF3D7_1137100	N/A	ribosomal protein S9, mitochondrial, putative	5.47815	-1.47365	0.0235331	0.0844335
PF3D7_1137200	AEP	apical exonemal protein	142.21	-4.50373	3.5557e-13	8.13366e-11
PF3D7_1137300	N/A	CLPTM1 domain-containing protein, putative	29.8433	0.757983	0.0143741	0.0591382
PF3D7_1137400	N/A	regulator of chromosome condensation, putative	8.22102	0.576488	0.242731	0.424826
PF3D7_1137500	N/A	ribosomal protein S14, apicoplast, putative	4.4405	-1.53946	0.018039	0.06988
PF3D7_1137600	N/A	conserved Plasmodium protein, unknown function	0.629487	-1.83827	0.419461	1
PF3D7_1137700	N/A	calcium-binding protein, putative	1.96955	-2.89028	0.029276	0.0988989
PF3D7_1137800	SPELD	sporozoite surface protein essential for liver stage development, putative	0.0785208	0	1	1
PF3D7_1137900	N/A	conserved Plasmodium protein, unknown function	0.159875	-1.58952	0.733597	1
PF3D7_1138000	N/A	conserved Plasmodium protein, unknown function	6.43117	-3.59838	0.0294604	0.099323
PF3D7_1138100	URM1	ubiquitin-related modifier 1, putative	1.62799	-0.475298	0.661488	0.795022
PF3D7_1138200	N/A	conserved protein, unknown function	0.0440113	0	1	1
PF3D7_1138300	N/A	conserved protein, unknown function	1.63335	-0.226697	0.83266	0.906357
PF3D7_1138350	N/A	conserved protein, unknown function	0.812982	-2.90927	0.0589395	1
PF3D7_1138400	GCalpha	guanylyl cyclase alpha	5.74159	-1.20242	0.10377	0.239409
PF3D7_1138500	PPM2	protein phosphatase PPM2	24.5286	0.564281	0.181797	0.350642
PF3D7_1138600	N/A	beta-catenin-like protein 1, putative	13.362	0.510787	0.196022	0.370537
PF3D7_1138700	KIC5	protein KIC5	14.4293	-2.2536	6.19167e-06	0.000131143
PF3D7_1138800	N/A	WD repeat-containing protein, putative	22.6558	-0.383979	0.307749	0.496519
PF3D7_1138900	N/A	non-coding RNA	2.25397	-0.6617	0.422665	0.601085
PF3D7_1139100	N/A	RNA-binding protein, putative	80.3418	-0.335793	0.317744	0.50366
PF3D7_1139200	N/A	VPS9 domain-containing protein, putative	1.7629	0.324504	0.765409	0.863137
PF3D7_1139300	AP2-G5	AP2 domain transcription factor AP2-G5	64.4915	-0.899884	0.0267969	0.0927352
PF3D7_1139400	N/A	non-coding RNA	0.547142	1.71591	0.404372	1
PF3D7_1139500	N/A	AAA family ATPase, putative	1.36805	-2.49416	0.0788211	0.197701
PF3D7_1139600	N/A	conserved Plasmodium protein, unknown function	2.31243	-4.04989	0.00138974	0.0105616
PF3D7_1139700	N/A	adrenodoxin reductase, putative	58.0282	-1.21827	2.33365e-06	6.20723e-05
PF3D7_1139800	N/A	conserved Plasmodium protein, unknown function	6.61174	-1.02391	0.10092	0.234727
PF3D7_1139900	EMC8	ER membrane protein complex subunit 8, putative	8.29395	-1.1489	0.0330646	0.107666
PF3D7_1140000	CA	carbonic anhydrase	4.43314	-1.2982	0.359085	0.543798
PF3D7_1140100	N/A	V-type proton ATPase subunit F, putative	15.9234	-0.278701	0.455067	0.632614
PF3D7_1140200	N/A	conserved Plasmodium protein, unknown function	10.0228	-0.558761	0.216617	0.39619
PF3D7_1140300	N/A	P-loop containing nucleoside triphosphate hydrolase, putative	2.19452	-0.436354	0.673954	0.80358
PF3D7_1140400	N/A	conserved Plasmodium protein, unknown function	5.91511	-3.07409	0.0531891	0.150862
PF3D7_1140500	MyoK	myosin K, putative	4.43966	-3.8922	0.000287199	0.00310623
PF3D7_1140600	N/A	conserved Plasmodium protein, unknown function	5.13096	-1.15727	0.186781	0.358282
PF3D7_1140700	CDP	chromo domain-containing protein CDP	11.6482	-0.763824	0.149667	0.305409
PF3D7_1140800	N/A	CID domain-containing protein, putative	7.28702	-0.60957	0.263273	0.44776
PF3D7_1140900	N/A	NdP1 protein, putative	6.1	-1.2168	0.0429508	0.130239
PF3D7_1141000	N/A	conserved Plasmodium protein, unknown function	0.949687	-2.51461	0.0859517	0.208831
PF3D7_1141100	N/A	conserved Plasmodium protein, unknown function	3.86029	-3.79289	0.00154245	0.0113818
PF3D7_1141200	N/A	ATP synthase-associated protein, putative	5.31381	1.14494	0.150012	0.305422
PF3D7_1141300	2023-04-01	apical polar ring protein APR1, putative	7.79851	0.0060673	0.990276	0.99857
PF3D7_1141400	PIGH	phosphatidylinositol N-acetylglucosaminyltransferase subunit H, putative	6.56367	0.657	0.180336	0.348706
PF3D7_1141500	N/A	conserved Plasmodium protein, unknown function	0.969142	-0.117375	0.934987	0.970184
PF3D7_1141600	DPM1	dolichol-phosphate mannosyltransferase	0.737095	-0.431388	0.780923	1
PF3D7_1141700	N/A	OTU domain-containing protein, putative	5.21998	-1.99582	0.00278225	0.0176544
PF3D7_1141800	N/A	EELM2 domain-containing protein, putative	0.766819	0.52542	0.78626	1
PF3D7_1141900	IMC1b	inner membrane complex protein 1b, putative	3.03511	-3.73381	0.00212873	0.0143219
PF3D7_1142000	N/A	heptatricopeptide repeat-containing protein, putative	5.04801	-1.42715	0.043309	0.131044
PF3D7_1142100	N/A	DnaJ domain-containing protein, putative	24.6047	-0.870022	0.0157162	0.0632935
PF3D7_1142200	N/A	vacuolar protein sorting-associated protein IST1-like, putative	2.7579	-0.168958	0.838815	0.910458
PF3D7_1142300	N/A	conserved Plasmodium membrane protein, unknown function	13.9687	-1.75627	0.00188163	0.0131026
PF3D7_1142400	CPO	coproporphyrinogen-III oxidase	9.91498	-0.154732	0.755819	0.857395
PF3D7_1142500	RPL28	60S ribosomal protein L28	42.9215	0.437793	0.0984362	0.230951
PF3D7_1142600	N/A	60S ribosomal protein L35ae, putative	122.39	1.17184	0.000468412	0.00450732
PF3D7_1142700	N/A	methyltransferase, putative	16.097	1.10371	0.00255181	0.0165128
PF3D7_1142800	ATPTG6	ATP synthase-associated protein, putative	12.4886	0.503492	0.176625	0.343448
PF3D7_1142900	N/A	conserved Plasmodium protein, unknown function	3.06784	-2.15064	0.0382959	0.119593
PF3D7_1143000	N/A	alpha/beta hydrolase, putative	0.176406	0	1	1
PF3D7_1143100	AP2-O	AP2 domain transcription factor AP2-O	111.579	-2.37159	8.44633e-06	0.000171742
PF3D7_1143200	N/A	DnaJ protein, putative	4.19714	-0.584626	0.41604	0.594435
PF3D7_1143300	RPC40	DNA-directed RNA polymerases I and III subunit RPAC1, putative	24.5379	0.267371	0.450514	0.629537
PF3D7_1143400	N/A	translation initiation factor eIF-1A, putative	24.5027	0.310228	0.300824	0.488906
PF3D7_1143500	N/A	regulator of chromosome condensation, putative	6.98201	0.842138	0.0827916	0.203531
PF3D7_1143600	N/A	conserved Plasmodium protein, unknown function	1.77195	-1.31978	0.227378	0.407783
PF3D7_1143700	N/A	conserved Plasmodium protein, unknown function	1.74116	-0.184753	0.867008	0.926461
PF3D7_1143800	CAP93	oocyst capsule protein Cap93, putative	6.82394	-0.162458	0.730818	0.842189
PF3D7_1143900	N/A	ATP-dependent (S)-NAD(P)H-hydrate dehydratase, putative	1.97609	-1.5974	0.106096	0.243059
PF3D7_1144000	RPS21	40S ribosomal protein S21	54.1601	1.39606	4.21798e-05	0.000660567
PF3D7_1144100	N/A	mitochondrial large subunit ribosomal protein, putative	6.17247	1.27081	0.0224498	0.0818794
PF3D7_1144200	N/A	conserved Plasmodium protein, unknown function	33.679	2.04808	3.88665e-07	1.35585e-05
PF3D7_1144300	RPL41	60S ribosomal protein L41	205.832	1.14708	0.00261988	0.0168579
PF3D7_1144400	N/A	conserved Plasmodium protein, unknown function	5.04881	-2.11637	0.0675359	0.177982
PF3D7_1144500	AOS1	SUMO-activating enzyme subunit 1	4.16365	-2.69899	0.000710207	0.00626049
PF3D7_1144600	TFG2	transcription initiation factor IIF subunit beta, putative	9.8793	-2.13235	9.5412e-05	0.00127634
PF3D7_1144700	TIC20	apicoplast import protein Tic20, putative	1.64899	-0.803337	0.416622	0.594525
PF3D7_1144800	N/A	conserved Plasmodium protein, unknown function	57.7294	-3.11592	2.38288e-07	9.00966e-06
PF3D7_1144900	RAB6	ras-related protein Rab-6	58.8579	0.355934	0.410572	0.589384
PF3D7_1145000	N/A	conserved Plasmodium protein, unknown function	38.26	-5.23155	1.0629e-05	0.000209855
PF3D7_1145100	SEC21	coatomer subunit gamma, putative	13.8402	0.254541	0.575255	0.729231
PF3D7_1145200	N/A	serine/threonine protein kinase, putative	8.73527	-1.47357	0.278298	0.464676
PF3D7_1145300	CRIPT	cysteine-rich PDZ-binding protein, putative	5.16972	0.182132	0.78264	0.875428
PF3D7_1145400	DYN1	dynamin-like protein	17.8236	-0.753051	0.13975	0.293821
PF3D7_1145500	ABCB3	ABC transporter B family member 3, putative	7.06267	-0.0033784	0.995572	1
PF3D7_1145600	N/A	TMEM65 domain-containing protein, putative	2.80836	-1.7843	0.0582902	0.16133
PF3D7_1145700	N/A	bicoid-interacting protein BIN3, putative	1.29729	-0.513044	0.668881	0.799616
PF3D7_1145800	N/A	conserved Plasmodium protein, unknown function	18.2321	-0.131798	0.728687	0.841217
PF3D7_1145900	N/A	conserved Plasmodium protein, unknown function	3.34966	-0.321103	0.659769	0.793817
PF3D7_1146000	RSA4	ribosome assembly protein 4, putative	20.5513	-0.63729	0.0894059	0.215054
PF3D7_1146100	N/A	PH-like domain-containing protein, putative	6.15274	-1.85015	0.0140167	0.0580328
PF3D7_1146200	N/A	conserved Plasmodium protein, unknown function	2.92716	-2.72952	0.00156198	0.0114888
PF3D7_1146300	N/A	conserved Plasmodium protein, unknown function	1.02937	0	1	1
PF3D7_1146500	LRR10	leucine-rich repeat protein	0.133198	-1.06699	0.8139	1
PF3D7_1146600	ORP1	oocyst rupture protein 1, putative	9.96689	-1.20996	0.00918516	0.042361
PF3D7_1146700	N/A	kinesin-X4, putative	0.820191	-1.57644	0.24906	1
PF3D7_1146800	N/A	female development protein FD2, putative	4.41166	-0.449273	0.469033	0.644661
PF3D7_1146900	N/A	protein YIPF6, putative	7.64621	-1.19725	0.0446559	0.133968
PF3D7_1147000	SLARP	sporozoite and liver stage asparagine-rich protein	1.27832	-0.101739	0.935341	0.970184
PF3D7_1147100	N/A	dynein light chain, putative	0.458042	0	1	1
PF3D7_1147200	N/A	tubulin--tyrosine ligase, putative	5.54234	-3.24481	0.0681166	0.178997
PF3D7_1147300	N/A	conserved Plasmodium protein, unknown function	9.17687	-0.978692	0.105512	0.242085
PF3D7_1147400	N/A	COX2 transmembrane domain-containing protein, putative	4.2704	1.52609	0.0502877	0.145612
PF3D7_1147500	FTB	protein farnesyltransferase subunit beta	2.68908	-1.47991	0.0705761	0.183686
PF3D7_1147600	N/A	conserved Plasmodium protein, unknown function	3.54505	-1.64051	0.0277699	0.0953092
PF3D7_1147700	N/A	ATP synthase subunit delta, mitochondrial, putative	22.6896	1.14386	0.00112815	0.00892959
PF3D7_1147800	MAEBL	membrane associated erythrocyte binding-like protein	299.474	-5.4271	4.49043e-22	1.02719e-18
PF3D7_1147900	PEX22	peroxisome assembly protein 22, putative	6.90679	-0.59661	0.257824	0.442194
PF3D7_1148000	N/A	serine/threonine protein kinase, putative	11.9132	0.0309318	0.937526	0.971839
PF3D7_1148100	N/A	non-coding RNA	0.185288	-1.33965	0.754642	1
PF3D7_1148200	N/A	non-coding RNA	9.18639	1.42051	0.0332146	0.108071
PF3D7_1148500	N/A	non-coding RNA	453.402	2.84132	1.19665e-07	5.1648e-06
PF3D7_1148600	N/A	18S ribosomal RNA	0.400627	2.44302	0.390638	1
PF3D7_1148620	N/A	5.8S ribosomal RNA	41.8914	2.23795	0.0015259	0.0113144
PF3D7_1148640	N/A	28S ribosomal RNA	63.1546	3.63764	2.00217e-06	5.42008e-05
PF3D7_1148700	GEXP12	Plasmodium exported protein (PHISTc), unknown function	0.929892	-0.966771	0.524894	0.69065
PF3D7_1148800	N/A	Plasmodium exported protein (hyp11), unknown function	0.178504	0.976183	0.823125	1
PF3D7_1148900	N/A	Plasmodium exported protein, unknown function	0.0712908	0	1	1
PF3D7_1149000	Pf332	antigen 332, DBL-like protein	1.30444	-3.41194	0.0230234	0.0833324
PF3D7_1149100	N/A	Plasmodium exported protein, unknown function	0.174685	-1.06872	0.827127	1
PF3D7_1149200	RESA3	ring-infected erythrocyte surface antigen	0.135852	0	1	1
PF3D7_1149300	FIKK11	serine/threonine protein kinase, FIKK family	0.0501259	0	1	1
PF3D7_1149400	N/A	Plasmodium exported protein, unknown function	0.0908673	-0.357734	0.951931	1
PF3D7_1149500	RESA2	ring-infected erythrocyte surface antigen 2, pseudogene	0.667984	0	1	1
PF3D7_1149600	N/A	DnaJ protein, putative	6.51783	-5.28637	8.33704e-06	0.000170277
PF3D7_1149700	N/A	Plasmodium exported protein (PHISTa), unknown function, fragment	0	0	1	1
PF3D7_1149800	RIF	rifin	0	0	1	1
PF3D7_1149900	N/A	stevor	0.00191611	0	1	1
PF3D7_1150000	RIF	rifin	0	0	1	1
PF3D7_1150100	RIF	rifin, pseudogene	0	0	1	1
PF3D7_1150200	RIF	rifin	0.0026071	0	1	1
PF3D7_1150300	RIF	rifin	0	0	1	1
PF3D7_1150400	VAR	erythrocyte membrane protein 1, PfEMP1	0.258918	0.0314207	0.994324	1
PF3D7_1200100	VAR	erythrocyte membrane protein 1, PfEMP1	4.33125	-0.0300229	0.970109	0.99072
PF3D7_1200200	RIF	rifin	0.0353672	0.0192039	0.997419	1
PF3D7_1200300	RIF	rifin	0	0	1	1
PF3D7_1200400	VAR	erythrocyte membrane protein 1, PfEMP1	0.509643	-0.943602	0.612956	1
PF3D7_1200500	RIF	rifin	0.55818	1.34976	0.443386	1
PF3D7_1200600	VAR2CSA	erythrocyte membrane protein 1, PfEMP1	4.2367	-3.62395	0.000621277	0.00561727
PF3D7_1200610	N/A	VAR2CSA uORF	0	0	1	1
PF3D7_1200700	ACS7	acyl-CoA synthetase	0.332555	-1.06419	0.692548	1
PF3D7_1200800	FIKK12	serine/threonine protein kinase, FIKK family	1.24303	-4.27613	0.00268028	0.01715
PF3D7_1200900	N/A	Plasmodium exported protein (PHISTc), unknown function	3.3812	-4.41211	0.000193328	0.00225632
PF3D7_1201000	N/A	Plasmodium exported protein (PHISTb), unknown function	0.577185	-2.55287	0.168803	1
PF3D7_1201100	N/A	RESA-like protein with PHIST and DnaJ domains	0.132961	-2.54126	0.66755	1
PF3D7_1201200	N/A	Plasmodium exported protein (PHISTa-like), unknown function	0.195116	0	1	1
PF3D7_1201300	LSAP1	liver stage associated protein 1	0.0208727	0	1	1
PF3D7_1201400	N/A	Plasmodium exported protein, unknown function	1.72147	-3.67883	0.006048	0.0313359
PF3D7_1201500	N/A	GPN-loop GTPase, putative	8.69091	-0.260606	0.559374	0.717448
PF3D7_1201600	NEK3	NIMA related kinase 3	1.00721	-3.51285	0.0172828	0.0677539
PF3D7_1201700	N/A	conserved Plasmodium membrane protein, unknown function	6.01376	-0.158802	0.858641	0.922781
PF3D7_1201800	COX19	cytochrome c oxidase assembly protein COX19, putative	2.93811	-0.225339	0.795307	0.883353
PF3D7_1201900	N/A	conserved protein, unknown function	4.16207	-1.85211	0.00621162	0.0318589
PF3D7_1202000	PSH2	ATP-dependent DNA/RNA helicase PSH2	4.58556	-1.57654	0.0168613	0.0665004
PF3D7_1202100	SRAP1	SRAP domain-containing protein, putative	4.64451	-1.07561	0.0992238	0.232074
PF3D7_1202200	PIC	mitochondrial phosphate carrier protein	15.8246	0.544563	0.125333	0.272418
PF3D7_1202300	N/A	dynein heavy chain, putative	4.97886	-1.43359	0.0296531	0.099752
PF3D7_1202400	CYP 26.00	peptidyl-prolyl cis-trans isomerase	3.38379	1.79686	0.0111492	0.0488113
PF3D7_1202500	TGS1	trimethylguanosine synthase, putative	6.36705	0.501201	0.371782	0.554944
PF3D7_1202600	NEMF	nuclear export mediator factor NEMF, putative	41.0447	0.197263	0.65428	0.79028
PF3D7_1202700	N/A	AATF domain-containing protein, putative	13.3868	0.061204	0.869532	0.927889
PF3D7_1202800	N/A	DNA/RNA-binding protein, putative	5.42103	0.81667	0.203923	0.380951
PF3D7_1202900	HMGB1	high mobility group protein B1	57.7904	-0.339206	0.32616	0.512073
PF3D7_1203000	ORC1	origin recognition complex subunit 1	11.0173	-0.17644	0.662018	0.7951
PF3D7_1203100	N/A	conserved Plasmodium protein, unknown function	10.9924	-0.97361	0.0545326	0.153453
PF3D7_1203200	SRP14	signal recognition particle subunit SRP14	25.3045	-1.32885	0.00286669	0.0180001
PF3D7_1203300	N/A	TBCC domain-containing protein, putative	1.57952	0.511632	0.601789	0.7505
PF3D7_1203400	MFS4	major facilitator superfamily domain-containing protein, putative	9.74232	0.55421	0.22045	0.400001
PF3D7_1203500	SUA5	threonylcarbamoyl-AMP synthase, putative	8.63643	0.304125	0.587016	0.738614
PF3D7_1203600	CC1HL	cytochrome c1 heme lyase, putative	6.76706	0.0389084	0.939118	0.973152
PF3D7_1203700	NAPL	nucleosome assembly protein	44.1178	1.05153	0.000492871	0.00467819
PF3D7_1203800	N/A	non-coding RNA	4.64187	-0.190975	0.760767	0.861513
PF3D7_1203900	UBC	ubiquitin-conjugating enzyme E2	45.2495	1.4711	3.51467e-05	0.0005702
PF3D7_1204000	N/A	conserved Plasmodium protein, unknown function	0.531905	-0.578519	0.786893	1
PF3D7_1204100	N/A	conserved Plasmodium protein, unknown function	2.48726	-1.1823	0.178529	0.34565
PF3D7_1204200	N/A	conserved Plasmodium protein, unknown function	1.6981	-2.79076	0.037731	0.118395
PF3D7_1204300	EIF5A	eukaryotic translation initiation factor 5A	100.327	0.48229	0.162729	0.32369
PF3D7_1204400	G37	sexual stage-specific protein G37, putative	0.537574	0.716117	0.684747	1
PF3D7_1204500	N/A	snRNA-activating protein complex subunit 1, putative	6.30576	0.679944	0.238008	0.420908
PF3D7_1204600	N/A	cytidine deaminase, putative	3.13686	-0.420443	0.660173	0.793963
PF3D7_1204700	N/A	conserved protein, unknown function	4.17575	0.712791	0.259206	0.443563
PF3D7_1204900	N/A	conserved Plasmodium protein, unknown function	1.16054	-0.26905	0.86462	0.926162
PF3D7_1205000	N/A	conserved protein, unknown function	4.39717	-2.32066	0.00723262	0.0356218
PF3D7_1205100	SEPSECS	O-phosphoseryl-tRNA(Sec) selenium transferase, putative	14.4045	0.539531	0.371484	0.55468
PF3D7_1205200	HADO	HAD domain ookinete protein, putative	2.94951	-2.30173	0.0950436	0.225531
PF3D7_1205300	N/A	conserved Plasmodium protein, unknown function	2.68871	-0.623837	0.442517	0.621589
PF3D7_1205400	N/A	kelch domain-containing protein, putative	5.38635	-1.86033	0.00612084	0.0315801
PF3D7_1205500	N/A	zinc finger protein, putative	9.81281	-0.126665	0.800021	0.8848
PF3D7_1205600	N/A	tetratricopeptide repeat protein, putative	16.7734	0.0515388	0.876066	0.931011
PF3D7_1205700	tGLO2	targeted glyoxalase II	1.18939	0.148218	0.890339	0.94087
PF3D7_1205800	HMGB3	high mobility group protein B3, putative	36.7231	-0.868152	0.00198634	0.0135837
PF3D7_1205900	N/A	conserved protein, unknown function	10.6171	-1.28022	0.0133775	0.0562003
PF3D7_1206000	SHLP2	shewanella-like protein phosphatase 2	1.62452	-0.402363	0.723723	0.83866
PF3D7_1206100	ISN1	IMP-specific 5'-nucleotidase 1	1.04257	0.485098	0.719093	0.836069
PF3D7_1206200	EIF3C	eukaryotic translation initiation factor 3 subunit C, putative	42.4015	-0.734115	0.0278359	0.0953763
PF3D7_1206300	N/A	conserved Plasmodium protein, unknown function	10.8133	-2.30574	9.50986e-07	2.84363e-05
PF3D7_1206400	TUM1	thiosulfate sulfurtransferase, putative	1.7415	-1.88257	0.116074	0.257287
PF3D7_1206500	N/A	Tat binding protein 1(TBP-1)-interacting protein, putative	4.08095	-3.36595	0.00462318	0.0256066
PF3D7_1206600	RPC2	DNA-directed RNA polymerase III subunit RPC2, putative	18.9568	-0.454947	0.23955	0.422561
PF3D7_1206700	EIF5	eukaryotic translation initiation factor 5, putative	18.9921	-0.592197	0.0489257	0.142661
PF3D7_1206800	N/A	conserved Plasmodium protein, unknown function	3.31809	-0.739709	0.323934	0.510154
PF3D7_1206900	N/A	conserved Plasmodium protein, unknown function	0.642057	-1.83036	0.286867	1
PF3D7_1207000	N/A	conserved Plasmodium protein, unknown function	22.9608	-0.099316	0.795697	0.883572
PF3D7_1207100	N/A	pre-rRNA-processing protein ESF1, putative	34.7054	-0.545147	0.0826874	0.203494
PF3D7_1207200	N/A	zinc finger protein, putative	1.59331	-1.81854	0.136575	0.289945
PF3D7_1207300	LIMP	LIMP protein, putative	0.656768	-0.837017	0.618419	1
PF3D7_1207400	N/A	conserved Plasmodium protein, unknown function	1.1387	-3.13249	0.0435364	0.131645
PF3D7_1207500	N/A	RNA-binding protein, putative	1.05576	-1.63441	0.224593	0.404691
PF3D7_1207600	MiaA	tRNA dimethylallyltransferase, putative	5.04491	-2.68529	0.000596376	0.0054351
PF3D7_1207700	N/A	41-3 protein	28.1096	-5.20003	3.08833e-05	0.000508241
PF3D7_1207800	N/A	conserved Plasmodium protein, unknown function	4.67367	-3.53082	0.00176974	0.0126114
PF3D7_1207900	N/A	conserved Plasmodium protein, unknown function	1.36171	-1.23587	0.311705	0.499843
PF3D7_1208000	N/A	ribosomal protein L29, apicoplast, putative	1.15356	-2.73691	0.037461	0.117709
PF3D7_1208100	N/A	conserved Plasmodium protein, unknown function	39.0646	-0.15701	0.582334	0.735543
PF3D7_1208200	CRMP3	cysteine repeat modular protein 3	2.59007	-0.42842	0.639111	0.778677
PF3D7_1208300	mACP	acyl carrier protein, mitochondrial	45.5655	1.00193	0.00179472	0.0127498
PF3D7_1208400	N/A	amino acid transporter, putative	2.02407	-0.262053	0.813777	0.89366
PF3D7_1208500	N/A	conserved Plasmodium protein, unknown function	4.37268	-1.09848	0.146146	0.301688
PF3D7_1208600	TIM10	mitochondrial import inner membrane translocase subunit TIM10, putative	8.71493	0.731442	0.165274	0.327612
PF3D7_1208700	N/A	conserved protein, unknown function	2.44267	-1.01933	0.284125	0.471375
PF3D7_1208800	N/A	zinc finger protein, putative	16.25	-3.64846	1.89624e-05	0.000341548
PF3D7_1208900	PPM11	protein phosphatase PPM11, putative	34.9051	1.21251	0.000433223	0.004226
PF3D7_1209000	N/A	mago-binding protein, putative	10.3782	-1.33208	0.0136774	0.0569371
PF3D7_1209100	N/A	conserved Plasmodium protein, unknown function	3.44058	-0.986796	0.148831	0.304444
PF3D7_1209200	LSM 7.00	U6 snRNA-associated Sm-like protein LSm7, putative	6.59571	1.91626	0.000526951	0.00495031
PF3D7_1209300	TRZ	telomere repeat-binding zinc finger protein	16.9895	-1.08502	0.0422936	0.129081
PF3D7_1209400	CIA1	cytosolic iron-sulfur protein assembly protein 1, putative	7.10995	1.2437	0.0136316	0.0568499
PF3D7_1209500	PDEalpha	cGMP-specific 3',5'-cyclic phosphodiesterase alpha	1.10186	2.09864	0.172993	0.3392
PF3D7_1209600	PBGD	porphobilinogen deaminase	1.20172	-1.88638	0.190369	0.363193
PF3D7_1209700	N/A	conserved protein, unknown function	4.59608	-2.2223	0.000946013	0.00782642
PF3D7_1209800	ATP11	ATP synthase mitochondrial F1 complex assembly factor 1, putative	1.44989	1.27738	0.20041	0.375923
PF3D7_1209900	ABCB7	ABC transporter B family member 7, putative	4.33392	-0.116604	0.865222	0.926461
PF3D7_1210000	RPL1	50S ribosomal protein L1, apicoplast, putative	6.74263	-3.38893	3.82195e-05	0.000609248
PF3D7_1210100	SYN2	syntaxin, Qa-SNARE family	6.31016	-0.858139	0.155257	0.313274
PF3D7_1210200	N/A	zinc finger protein, putative	3.6178	-4.25538	0.000285539	0.00309559
PF3D7_1210300	N/A	conserved Plasmodium protein, unknown function	3.7607	1.24591	0.127797	0.275919
PF3D7_1210400	N/A	general transcription factor 3C polypeptide 5, putative	6.73176	-1.22342	0.0762286	0.193033
PF3D7_1210500	N/A	conserved Plasmodium protein, unknown function	1.16054	-0.317895	0.816314	0.895167
PF3D7_1210600	N/A	kelch protein, putative	19.5014	0.65591	0.0483808	0.141525
PF3D7_1210700	N/A	conserved Plasmodium protein, unknown function	2.11683	2.27868	0.0212397	0.0788089
PF3D7_1210800	N/A	small nucleolar RNA snoR14	0	0	1	1
PF3D7_1210900	PIGM	GPI mannosyltransferase 1	1.24485	-1.95003	0.0894668	0.215087
PF3D7_1211000	N/A	kinesin-X3, putative	37.5592	-4.34272	3.69674e-05	0.000595514
PF3D7_1211100	N/A	HSP20-like chaperone, putative	20.7253	-3.7041	0.00150132	0.0111866
PF3D7_1211200	N/A	conserved Plasmodium protein, unknown function	19.4045	-0.172043	0.613891	0.760814
PF3D7_1211300	MCM8	DNA helicase MCM8, putative	4.7275	-0.382452	0.571424	0.726588
PF3D7_1211400	PfJ4	heat shock protein DNAJ homologue Pfj4	50.3786	0.447311	0.128011	0.275979
PF3D7_1211500	mtRPS18	ribosomal protein S18, mitochondrial	7.3834	-1.33391	0.0640014	0.171614
PF3D7_1211600	LSD1	lysine-specific histone demethylase 1, putative	37.1775	-0.540772	0.084875	0.206874
PF3D7_1211700	MCM5	DNA replication licensing factor MCM5, putative	8.10181	-0.042578	0.92491	0.964986
PF3D7_1211800	PfpUB	polyubiquitin	61.1662	0.579593	0.100083	0.233254
PF3D7_1211900	ATP4	non-SERCA-type Ca2+ -transporting P-ATPase	31.7239	-0.0751573	0.83993	0.911236
PF3D7_1212000	TPx(Gl)	glutathione peroxidase-like thioredoxin peroxidase	7.75163	0.606799	0.241822	0.424061
PF3D7_1212100	PPP1	peripheral plastid protein 1, putative	6.56277	1.30142	0.0224609	0.0818794
PF3D7_1212200	N/A	conserved protein, unknown function	3.7349	-1.51932	0.0540706	0.152791
PF3D7_1212300	N/A	WD repeat-containing protein, putative	7.76289	-1.45327	0.0610025	0.165532
PF3D7_1212400	N/A	tetratricopeptide repeat protein, putative	4.90632	-1.98934	0.000870906	0.00732425
PF3D7_1212500	GAT	glycerol-3-phosphate 1-O-acyltransferase	10.1983	-0.800061	0.118852	0.260916
PF3D7_1212600	N/A	SND2 domain-containing protein, putative	10.4628	-1.53626	0.0036218	0.0212389
PF3D7_1212700	EIF3A	eukaryotic translation initiation factor 3 subunit A, putative	83.4398	0.286543	0.196081	0.370537
PF3D7_1212800	SDHB	succinate dehydrogenase [ubiquinone] iron-sulfur subunit, mitochondrial	11.9927	0.625617	0.0708446	0.183982
PF3D7_1212900	BDP2	bromodomain protein 2, putative	46.4685	0.344868	0.343126	0.528528
PF3D7_1213000	N/A	non-coding RNA	0.207812	-1.76345	0.729474	1
PF3D7_1213100	N/A	U1 spliceosomal RNA	1.22691	0.988543	0.542898	0.705829
PF3D7_1213200	MED18	mediator of RNA polymerase II transcription subunit 18, putative	1.27511	-1.17538	0.426836	0.605324
PF3D7_1213300	N/A	conserved Plasmodium protein, unknown function	0.017968	-1.07907	0.855713	1
PF3D7_1213400	N/A	kelch domain-containing protein, putative	0.896703	0	1	1
PF3D7_1213500	GPR180	integral membrane protein GPR180, putative	0.666633	-1.37844	0.473265	1
PF3D7_1213600	DLC8	dynein light chain 1, putative	60.9188	1.61457	2.88727e-07	1.06526e-05
PF3D7_1213700	RPB8	DNA-directed RNA polymerases I, II, and III subunit RPABC3, putative	14.976	0.102135	0.835291	0.908572
PF3D7_1213800	PRS	proline--tRNA ligase	16.5593	0.555781	0.107669	0.245189
PF3D7_1213900	N/A	W2 domain-containing protein, putative	13.9829	-0.382028	0.46196	0.639476
PF3D7_1214000	N/A	conserved protein, unknown function	8.13808	0.345583	0.443745	0.62274
PF3D7_1214100	PIGO	GPI ethanolamine phosphate transferase 3, putative	0.645732	-0.945527	0.578302	1
PF3D7_1214200	SET5	histone-lysine N-methyltransferase SET5	1.9374	-3.94267	0.00270078	0.0172489
PF3D7_1214300	N/A	geranylgeranyl transferase type-2 subunit beta, putative	2.69218	-0.988559	0.200362	0.375923
PF3D7_1214400	EMC6	ER membrane protein complex subunit 6, putative	1.00772	1.61147	0.23727	0.42009
PF3D7_1214500	N/A	conserved Plasmodium protein, unknown function	0.461818	-1.36415	0.541358	1
PF3D7_1214600	N/A	adrenodoxin-type ferredoxin, putative	2.09721	-0.87865	0.394397	0.574456
PF3D7_1214700	N/A	conserved protein, unknown function	6.56982	0.368981	0.471621	0.646783
PF3D7_1214800	OBC13	conserved Plasmodium protein, unknown function	2.26606	0.603173	0.622231	0.766687
PF3D7_1214900	N/A	conserved protein, unknown function	0.962881	0.679777	0.586694	0.738594
PF3D7_1215000	Trx-Px2	thioredoxin peroxidase 2	31.862	1.84311	2.18198e-09	1.69196e-07
PF3D7_1215100	N/A	SUN domain-containing protein, putative	18.1502	-2.02416	8.22827e-05	0.00113046
PF3D7_1215200	CYP 32.00	peptidyl-prolyl cis-trans isomerase	2.57309	1.00178	0.265951	0.449973
PF3D7_1215300	CPN10	10 kDa chaperonin	15.0643	0.372442	0.339651	0.525322
PF3D7_1215400	N/A	conserved Plasmodium protein, unknown function	3.56898	0.520893	0.454902	0.632577
PF3D7_1215500	N/A	conserved Plasmodium protein, unknown function	0.352851	0.973131	0.758196	1
PF3D7_1215600	N/A	conserved protein, unknown function	2.93783	-1.07715	0.220349	0.400001
PF3D7_1215700	N/A	conserved Plasmodium protein, unknown function	0.200712	-2.10381	0.568173	1
PF3D7_1215800	RSPH9	radial spoke head protein 9, putative	0.252376	-1.0101	0.806087	1
PF3D7_1215900	SR10	serpentine receptor 10	6.95063	-1.35559	0.00947067	0.0433283
PF3D7_1216000	N/A	serine--tRNA ligase, putative	11.8063	-1.58581	0.00160701	0.0117258
PF3D7_1216100	N/A	conserved protein, unknown function	1.21867	-2.29811	0.128127	0.275979
PF3D7_1216200	N/A	glycerol-3-phosphate dehydrogenase [NAD(+)], putative	22.451	-0.933527	0.00475871	0.0262936
PF3D7_1216300	SRP19	signal recognition particle subunit SRP19	19.3244	-1.53533	7.86706e-05	0.00109731
PF3D7_1216400	N/A	conserved Plasmodium membrane protein, unknown function	9.30786	-1.20471	0.0254942	0.0891714
PF3D7_1216500	MDV1	male development gene 1	10.328	2.63321	1.61492e-05	0.000301562
PF3D7_1216600	CelTOS	cell traversal protein for ookinetes and sporozoites	8.72149	-3.47294	0.0267628	0.0926873
PF3D7_1216700	PLP2	perforin-like protein 2	1.01834	-1.75787	0.274704	0.460524
PF3D7_1216800	N/A	tRNA Proline	0.204135	0.918847	0.797381	1
PF3D7_1216900	N/A	DNA-binding chaperone, putative	44.4936	0.3024	0.232065	0.413594
PF3D7_1217000	N/A	conserved protein, unknown function	0.970378	0.388031	0.790946	0.880218
PF3D7_1217100	TOP6A	DNA topoisomerase 6 subunit A	1.0328	0.534415	0.689724	0.814782
PF3D7_1217200	MRD1	multiple RNA-binding domain-containing protein 1, putative	20.8855	-0.874154	0.0655846	0.174485
PF3D7_1217300	EngA	GTP-binding protein EngA	6.00919	-0.181069	0.749599	0.85341
PF3D7_1217400	N/A	conserved protein, unknown function	3.46882	-0.337369	0.722449	0.838454
PF3D7_1217500	N/A	conserved Plasmodium protein, unknown function	43.2672	1.03603	5.90372e-06	0.000126213
PF3D7_1217600	APC10	anaphase-promoting complex subunit 10, putative	0.87461	0.197473	0.910004	1
PF3D7_1217700	N/A	conserved Plasmodium protein, unknown function	19.3933	-0.507495	0.224888	0.404822
PF3D7_1217800	DPH3	diphthamide biosynthesis protein 3, putative	0.6117	1.51067	0.323104	1
PF3D7_1217900	N/A	PPPDE peptidase domain-containing protein, putative	7.43325	-0.183599	0.823545	0.899851
PF3D7_1218000	TRAMP	thrombospondin-related apical membrane protein	0.415508	-1.51712	0.556471	1
PF3D7_1218100	N/A	conserved Plasmodium protein, unknown function	0.169352	0.663515	0.869458	1
PF3D7_1218200	N/A	symplekin domain-containing protein, putative	24.1	-0.163972	0.676001	0.804972
PF3D7_1218300	AP2-MU	AP-2 complex subunit mu	6.43353	-1.79381	0.0121568	0.052223
PF3D7_1218400	N/A	triose or hexose phosphate/phosphate translocator, putative	5.69105	-0.369696	0.516194	0.683596
PF3D7_1218500	DRPC	dynamin-like protein, putative	5.44956	-0.950244	0.104091	0.239787
PF3D7_1218600	RRS	arginine--tRNA ligase	7.9642	-0.551474	0.290139	0.477993
PF3D7_1218700	N/A	conserved Plasmodium protein, unknown function	0.557656	-0.283876	0.85116	1
PF3D7_1218800	PSOP17	secreted ookinete protein, putative	0.966146	2.71523	0.0465998	0.138477
PF3D7_1218900	N/A	WD repeat-containing protein, putative	3.86942	-1.14342	0.164215	0.32622
PF3D7_1219000	FRM2	formin 2	21.8862	-0.640531	0.0724314	0.186479
PF3D7_1219100	CHC	clathrin heavy chain, putative	20.0018	-0.0908912	0.806729	0.888918
PF3D7_1219200	RIF	rifin, pseudogene	0.0567901	0	1	1
PF3D7_1219300	VAR	erythrocyte membrane protein 1, PfEMP1	1.53116	1.44867	0.319385	0.504727
