## Supplementary Table 2 for "Mapping *Plasmodium* transitions and interactions in the *Anopheles* female" (part 2 of 3)

### Sheet: 4d pi vs. 2d pi - DGE (continued)
Table S2 - Pseudobulk gene expression and functional enrichment.
PF3D7_1219400	VAR	erythrocyte membrane protein 1 (PfEMP1), pseudogene	3.50996	-2.12713	0.0617377	0.166834
PF3D7_1219500	VAR	erythrocyte membrane protein 1 (PfEMP1), exon 2, pseudogene	0.258304	0	1	1
PF3D7_1219600	ATP2	phospholipid-transporting ATPase 2	7.98779	-2.26794	0.00713608	0.0352566
PF3D7_1219700	RKIP	raf kinase inhibitor	4.20624	-1.89169	0.157266	0.316121
PF3D7_1219800	N/A	conserved Plasmodium protein, unknown function	0.0566062	-0.357734	0.951931	1
PF3D7_1219900	N/A	ribulose-phosphate 3-epimerase, putative	6.05411	1.03751	0.0483471	0.141525
PF3D7_1220000	N/A	female development protein FD4, putative	4.90847	-1.03722	0.570815	0.7262
PF3D7_1220100	PRP17	pre-mRNA-processing factor 17, putative	11.6485	-1.21839	0.0109962	0.0482807
PF3D7_1220200	N/A	AP-5 complex subunit beta-1, putative, pseudogene	1.07956	-0.918226	0.460581	0.638339
PF3D7_1220300	N/A	cell cycle associated protein, putative	8.64917	-1.78374	0.000238833	0.00269792
PF3D7_1220400	DRN1	debranching enzyme-associated ribonuclease, putative	11.406	-1.95435	0.00024935	0.00278919
PF3D7_1220500	TSR3	ribosome biogenesis protein TSR3, putative	5.64233	-1.36995	0.0335259	0.10855
PF3D7_1220600	N/A	conserved Plasmodium protein, unknown function	1.08992	-0.745895	0.581059	0.734756
PF3D7_1220700	N/A	conserved Plasmodium protein, unknown function	1.44264	-4.66503	0.000517801	0.00487436
PF3D7_1220900	HP1	heterochromatin protein 1	16.4122	0.29911	0.353921	0.538725
PF3D7_1221000	SET10	histone-lysine N-methyltransferase, H3 lysine-4 specific	17.6751	-0.498321	0.0992717	0.232074
PF3D7_1221100	N/A	conserved Plasmodium protein, unknown function	2.44759	-3.06478	0.0127699	0.0544478
PF3D7_1221200	N/A	conserved Plasmodium protein, unknown function	12.2363	-0.352237	0.419509	0.597526
PF3D7_1221300	N/A	EF hand domain-containing protein, putative	2.38641	-0.00148764	0.999028	1
PF3D7_1221400	IMC1h	inner membrane complex protein 1h, putative	3.91285	0.0526324	0.970364	0.99072
PF3D7_1221500	N/A	heptatricopeptide repeat-containing protein, putative	2.80225	-0.382844	0.590076	0.741538
PF3D7_1221600	N/A	protein TSSC1, putative	0.800895	-0.513951	0.711659	1
PF3D7_1221700	N/A	FbpA domain protein, putative	4.42521	-1.12496	0.0632094	0.170308
PF3D7_1221800	N/A	conserved protein, unknown function	6.06214	-1.8105	0.00354035	0.0210042
PF3D7_1221900	N/A	conserved Plasmodium membrane protein, unknown function	6.2578	-1.0285	0.0425164	0.12933
PF3D7_1222000	N/A	tRNA-splicing ligase RtcB, putative	1.84978	-2.71407	0.0322285	0.106
PF3D7_1222100	N/A	conserved Plasmodium protein, unknown function	2.57629	1.84694	0.0569528	0.158395
PF3D7_1222200	N/A	small nucleolar RNA snoR15	0.131886	-0.238298	0.967906	1
PF3D7_1222300	GRP94	endoplasmin, putative	48.8568	1.00402	0.0010033	0.00813849
PF3D7_1222400	ApiAP2	AP2 domain transcription factor	20.3497	-0.76189	0.00763791	0.0369381
PF3D7_1222500	DPH6	diphthine--ammonia ligase, putative	5.7438	0.753858	0.176143	0.343062
PF3D7_1222600	AP2-G	AP2 domain transcription factor AP2-G	0.729428	-3.15679	0.0904557	1
PF3D7_1222700	GAP45	glideosome-associated protein 45	10.3875	1.99631	0.221045	0.400001
PF3D7_1222800	N/A	conserved Plasmodium protein, unknown function	1.95866	0.27174	0.777967	0.872422
PF3D7_1222900	N/A	conserved Plasmodium protein, unknown function	2.27494	0.0142307	0.984098	0.995805
PF3D7_1223000	N/A	conserved Plasmodium protein, unknown function	2.95827	1.5732	0.142869	0.297915
PF3D7_1223100	PKAr	cAMP-dependent protein kinase regulatory subunit	6.03752	0.767578	0.4998	0.671538
PF3D7_1223200	N/A	nucleus export protein BRR6, putative	10.129	0.446511	0.306033	0.494927
PF3D7_1223300	GyrA	DNA gyrase subunit A	6.18105	-0.0879223	0.8816	0.935154
PF3D7_1223400	N/A	phospholipid-transporting ATPase, putative	31.7764	-0.704959	0.0177559	0.0690759
PF3D7_1223500	N/A	conserved Plasmodium protein, unknown function	24.0848	0.0427547	0.899024	0.946831
PF3D7_1223600	N/A	conserved Plasmodium protein, unknown function	6.40012	-1.26317	0.0438137	0.132396
PF3D7_1223700	VIT	vacuolar iron transporter	22.1453	0.355017	0.293954	0.480677
PF3D7_1223800	YHM2	citrate/oxoglutarate carrier protein, putative	2.12588	-3.23953	0.00599212	0.0311877
PF3D7_1223900	N/A	50S ribosomal protein L24, putative	3.8136	-0.161327	0.804708	0.887546
PF3D7_1224000	GCH1	GTP cyclohydrolase 1	20.9081	-0.216599	0.516246	0.683596
PF3D7_1224100	N/A	conserved protein, unknown function	4.76065	0.502491	0.389549	0.570835
PF3D7_1224200	N/A	BRO1 domain-containing protein, putative	1.71933	1.83398	0.128467	0.276192
PF3D7_1224300	PABP1	polyadenylate-binding protein 1, putative	111.324	0.852443	0.000875845	0.00733881
PF3D7_1224400	N/A	WD repeat-containing protein, putative	21.0565	0.0550849	0.882513	0.935472
PF3D7_1224500	ASF1	histone chaperone ASF1	12.4088	-0.171623	0.643163	0.78193
PF3D7_1224600	CCHL	cytochrome c heme lyase, putative	11.8334	0.594649	0.14395	0.299078
PF3D7_1224700	N/A	conserved Plasmodium protein, unknown function	6.17565	-0.138302	0.80839	0.88989
PF3D7_1224800	N/A	conserved protein, unknown function	3.95964	-0.270956	0.682256	0.809261
PF3D7_1224900	SF3B6	splicing factor 3B subunit 6, putative	9.87632	-0.812156	0.207272	0.38532
PF3D7_1225000	N/A	conserved Plasmodium protein, unknown function	2.87759	0.106048	0.904305	0.950458
PF3D7_1225100	api-IRS	isoleucine--tRNA ligase, putative	5.68091	-2.38181	0.000307563	0.00329504
PF3D7_1225200	N/A	DNA-binding protein, putative	3.96469	-1.07346	0.101507	0.235474
PF3D7_1225300	N/A	rRNA-processing protein FCF1, putative	7.30604	0.572993	0.267699	0.452023
PF3D7_1225400	N/A	rRNA-processing protein, putative	6.87612	-0.660924	0.242189	0.424061
PF3D7_1225500	N/A	small subunit rRNA processing factor, putative	11.868	-0.860436	0.087786	0.212273
PF3D7_1225600	N/A	conserved Plasmodium protein, unknown function	17.1495	-0.481206	0.241566	0.424061
PF3D7_1225700	N/A	VAC14 domain-containing protein, putative	15.7352	0.141799	0.690338	0.814872
PF3D7_1225800	UBA1	ubiquitin-activating enzyme E1	19.4298	-0.0286992	0.931696	0.968752
PF3D7_1225900	N/A	conserved Plasmodium protein, unknown function	7.94492	-0.338183	0.519442	0.686235
PF3D7_1226000	N/A	conserved protein, unknown function	6.99223	-1.4209	0.0290308	0.0982457
PF3D7_1226100	HAD3	haloacid dehalogenase-like hydrolase, putative	30.8811	0.015479	0.986677	0.996259
PF3D7_1226200	N/A	conserved Plasmodium protein, unknown function	6.98404	1.74943	0.0554698	0.155499
PF3D7_1226300	HAD2	haloacid dehalogenase-like hydrolase, putative	24.3666	0.74835	0.0390027	0.120915
PF3D7_1226400	N/A	regulator of MON1-CCZ1 complex, putative	3.62945	-0.859623	0.231799	0.413281
PF3D7_1226500	N/A	heptatricopeptide repeat and RAP domain-containing protein, putative	5.54984	-0.0255565	0.967836	0.989906
PF3D7_1226600	PCNA2	proliferating cell nuclear antigen 2	5.41174	1.42304	0.0111795	0.0488806
PF3D7_1226700	RRP9	U3 small nucleolar RNA-interacting protein 2, putative	11.37	-0.0759516	0.875465	0.931011
PF3D7_1226800	ATX3	ataxin-3, putative	8.43266	-1.50468	0.0101548	0.0457265
PF3D7_1226900	PV2	parasitophorous vacuolar protein 2	4.44063	-4.48421	0.000189361	0.00221567
PF3D7_1227000	N/A	conserved Plasmodium protein, unknown function	4.91704	2.12735	0.0205675	0.0769963
PF3D7_1227100	DH60	DNA helicase 60	28.0903	1.25869	0.000288526	0.00311322
PF3D7_1227200	K1	potassium channel K1	12.0212	-0.908807	0.0834261	0.204721
PF3D7_1227300	N/A	conserved Plasmodium protein, unknown function	11.0706	-3.74541	0.00154777	0.0114026
PF3D7_1227400	N/A	conserved Plasmodium protein, unknown function	10.5931	-0.432727	0.40241	0.580986
PF3D7_1227500	SOC2	protein SOC2, putative	4.45518	-1.32661	0.166546	0.329705
PF3D7_1227600	SPC24	kinetochore protein SPC24, putative	15.1619	-0.103172	0.803413	0.886973
PF3D7_1227700	KIC2	protein KIC2	19.7395	-2.0414	0.000223265	0.00254722
PF3D7_1227800	ELP3	elongator complex protein 3, putative	16.5039	-0.537119	0.351065	0.536447
PF3D7_1227900	RPUSP	RNA pseudouridylate synthase, putative	10.8625	-1.87674	0.000121345	0.00155505
PF3D7_1228000	N/A	WPP motif-containing protein, putative	3.98223	-2.00396	0.0745874	0.190425
PF3D7_1228100	LRR13	leucine-rich repeat protein	1.23269	0.668412	0.592513	0.743486
PF3D7_1228200	N/A	conserved Plasmodium protein, unknown function	3.85526	-0.357551	0.638801	0.778677
PF3D7_1228300	NEK1	NIMA related kinase 1	5.3173	-0.527626	0.455243	0.632657
PF3D7_1228400	N/A	conserved Plasmodium protein, unknown function	14.1688	-0.851131	0.042705	0.129817
PF3D7_1228500	N/A	RNA pseudouridylate synthase, putative	3.18299	0.343879	0.765729	0.863241
PF3D7_1228600	MSP9	merozoite surface protein 9	5.82977	0.0312194	0.984571	0.995805
PF3D7_1228700	N/A	conserved Plasmodium protein, unknown function	11.8047	0.299163	0.637345	0.777561
PF3D7_1228800	N/A	WD repeat-containing protein, putative	30.7738	-0.0295806	0.924407	0.964986
PF3D7_1228900	N/A	conserved protein, unknown function	13.2598	-0.891054	0.0555448	0.155519
PF3D7_1229000	N/A	conserved Plasmodium membrane protein, unknown function	11.2849	-1.24546	0.032202	0.105989
PF3D7_1229100	MRP2	multidrug resistance-associated protein 2	11.548	-0.203503	0.72991	0.84163
PF3D7_1229200	N/A	non-coding RNA	0.710215	0.0622777	0.971301	1
PF3D7_1229300	PIC1	PhIL1-interacting candidate PIC1	4.98099	1.36226	0.107304	0.244603
PF3D7_1229400	MIF	macrophage migration inhibitory factor	16.9216	-0.697122	0.0627688	0.16932
PF3D7_1229500	CCT3	T-complex protein 1 subunit gamma	58.0791	0.699072	0.000865446	0.00729174
PF3D7_1229600	N/A	conserved Plasmodium protein, unknown function	13.246	-0.35533	0.353944	0.538725
PF3D7_1229700	N/A	mitochondrial respiratory chain complex II subunit, putative	9.40589	0.450726	0.39368	0.573961
PF3D7_1229800	MyoJ	myosin J, putative	8.13497	-1.3338	0.0963475	0.227563
PF3D7_1229900	N/A	dynein regulatory complex subunit 7, putative	10.9165	-1.45226	0.0319596	0.105494
PF3D7_1230000	N/A	TBC domain-containing protein, putative	33.454	-0.467731	0.159194	0.318407
PF3D7_1230100	TLAP1	thioredoxin-like associated protein 1, putative	1.70328	0	1	1
PF3D7_1230200	N/A	vacuolar transporter chaperone, putative, pseudogene	8.4884	-0.759283	0.175534	0.342742
PF3D7_1230300	SPM2	subpellicular microtubule protein 2, putative	1.10932	-0.485304	0.735567	0.844887
PF3D7_1230400	ClpQ	ATP-dependent protease subunit ClpQ	2.90155	0.33508	0.626976	0.770251
PF3D7_1230500	N/A	WD repeat-containing protein, putative	3.28959	-1.12119	0.160752	0.320453
PF3D7_1230600	NSUN4	RNA cytosine C(5)-methyltransferase, putative	5.66846	-0.00992619	0.989613	0.998259
PF3D7_1230700	SEC13	protein transport protein SEC13	21.9187	1.53372	1.97121e-05	0.000349357
PF3D7_1230800	WTAP	pre-mRNA-splicing regulator WTAP, putative	14.6867	-0.353988	0.324706	0.510667
PF3D7_1230900	RIO1	serine/threonine protein kinase RIO1, putative	29.3405	-0.402882	0.19082	0.36375
PF3D7_1231000	N/A	conserved Plasmodium protein, unknown function	19.1943	-1.34144	0.00890825	0.0413865
PF3D7_1231100	RAB2	ras-related protein Rab-2	7.40731	0.423077	0.313493	0.501654
PF3D7_1231200	N/A	conserved Plasmodium protein, unknown function	9.28435	-0.174738	0.734572	0.844176
PF3D7_1231300	N/A	conserved Plasmodium protein, unknown function	0.912796	-0.262452	0.861272	0.924167
PF3D7_1231400	ICM1	membrane protein ICM1	3.89186	-2.47831	0.0052463	0.0282862
PF3D7_1231500	N/A	mitosis protein dim1, putative	8.13163	-0.662734	0.211805	0.390729
PF3D7_1231600	PRP2	pre-mRNA-splicing factor ATP-dependent RNA helicase PRP2, putative	12.104	-1.32055	0.00125019	0.00971073
PF3D7_1231700	N/A	conserved protein, unknown function	1.41347	0.965283	0.335055	0.52067
PF3D7_1231800	N/A	asparagine-rich protein, putative	5.74771	-0.88217	0.0880625	0.212717
PF3D7_1231900	N/A	WD repeat-containing protein, putative	5.86546	-1.32019	0.0250091	0.0880804
PF3D7_1232000	aFRS	phenylalanine--tRNA ligase	7.20893	-1.08807	0.0614548	0.166168
PF3D7_1232100	CPN60	60 kDa chaperonin	23.9669	-0.334803	0.262601	0.44714
PF3D7_1232200	LPD1	dihydrolipoyl dehydrogenase, mitochondrial	5.5214	2.25374	0.000696227	0.00617295
PF3D7_1232300	N/A	cytochrome b5, putative	3.46777	0.0483589	0.949123	0.979863
PF3D7_1232400	N/A	CWC16 domain-containing protein, putative	16.5275	-3.20207	6.63048e-07	2.09203e-05
PF3D7_1232500	N/A	CG2-related protein, putative	3.91917	-2.71652	0.0204916	0.0767806
PF3D7_1232600	N/A	conserved Plasmodium protein, unknown function	3.54114	-0.7517	0.290967	0.478526
PF3D7_1232700	ND9	Nd9 protein	2.01614	-1.2411	0.265063	0.448801
PF3D7_1232800	N/A	conserved Plasmodium protein, unknown function	3.25873	-0.716147	0.396604	0.576508
PF3D7_1232900	N/A	nucleotidyltransferase, putative	19.0446	-0.68897	0.193382	0.366987
PF3D7_1233000	EF-G	elongation factor G	6.49082	-0.409311	0.548887	0.710704
PF3D7_1233050	OST4	dolichyl-diphosphooligosaccharide--protein glycosyltransferase subunit OST4, putative	0.18765	-2.53085	0.591103	1
PF3D7_1233100	N/A	conserved protein, unknown function	19.9504	-1.79911	4.91652e-06	0.00011026
PF3D7_1233200	N/A	male development protein MD2, putative	14.0607	2.59678	0.00612275	0.0315801
PF3D7_1233300	PPR2	pentatricopeptide repeat domain-containing protein 2, putative	40.8002	-0.551368	0.23975	0.422561
PF3D7_1233400	N/A	conserved Plasmodium membrane protein, unknown function	13.3085	-0.0383074	0.913616	0.95757
PF3D7_1233600	AARP1	asparagine and aspartate rich protein 1	70.345	-0.117062	0.69615	0.820002
PF3D7_1233700	N/A	homocysteine S-methyltransferase, putative	2.26253	1.29922	0.146072	0.301688
PF3D7_1233800	N/A	conserved protein, unknown function	1.76596	-0.235236	0.831061	0.905478
PF3D7_1233900	SENP1	sentrin-specific protease 1	8.18296	-1.13873	0.0314369	0.104269
PF3D7_1234000	N/A	conserved Plasmodium protein, unknown function	4.38021	0.603615	0.382254	0.564679
PF3D7_1234100	BDP5	bromodomain protein 5	30.2795	-0.98228	0.000999401	0.00812124
PF3D7_1234200	N/A	helicase, putative, pseudogene	9.13377	-0.0651274	0.904232	0.950458
PF3D7_1234300	N/A	DNA polymerase epsilon subunit B, putative	1.88585	1.14979	0.262626	0.44714
PF3D7_1234400	MiGS	microgamete surface protein MiGS, putative	0.181172	-0.351136	0.921181	1
PF3D7_1234500	N/A	conserved Plasmodium protein, unknown function	5.95213	0.195768	0.723056	0.838454
PF3D7_1234600	TOC75	protein TOC75, putative	2.40157	-0.342491	0.696526	0.820057
PF3D7_1234700	ULG8	upregulated in late gametocytes ULG8	1.06438	-0.888362	0.560167	0.718063
PF3D7_1234800	SF3B3	splicing factor 3B subunit 3, putative	15.0143	0.435077	0.384564	0.566589
PF3D7_1234900	N/A	CHCH domain-containing protein, putative	57.66	1.80946	6.4083e-09	4.07194e-07
PF3D7_1235000	PIH1	PIH1 domain-containing protein, putative	0.0705018	0	1	1
PF3D7_1235100	N/A	conserved protein, unknown function	14.6882	3.01464	1.63114e-09	1.35648e-07
PF3D7_1235200	VP2	V-type K+-independent H+-translocating inorganic pyrophosphatase	2.46329	0	1	1
PF3D7_1235300	NOT4	CCR4-NOT transcription complex subunit 4, putative	67.2943	0.133377	0.612621	0.75955
PF3D7_1235400	N/A	tetQ family GTPase, putative	6.32536	-2.47694	0.00373848	0.0216939
PF3D7_1235500	MT-A70.2	N6-adenosine-methyltransferase, putative	7.09115	-0.61508	0.368384	0.551981
PF3D7_1235600	SHMT	serine hydroxymethyltransferase	8.28414	1.65516	0.00131743	0.0100959
PF3D7_1235700	N/A	ATP synthase subunit beta, mitochondrial	18.8713	2.42074	1.06342e-08	6.31835e-07
PF3D7_1235800	N/A	peptidase, putative	2.38562	-1.77008	0.108722	0.24624
PF3D7_1235900	XAB2	pre-mRNA-splicing factor SYF1, putative	14.8089	-0.0519604	0.903369	0.950307
PF3D7_1236000	N/A	vesicle transport v-SNARE protein VTI1, putative	5.04102	1.09857	0.0740006	0.189772
PF3D7_1236100	CARP	clustered-asparagine-rich protein	24.7895	1.54773	3.61055e-06	8.7863e-05
PF3D7_1236200	N/A	WD repeat-containing protein, putative	8.40026	-1.22962	0.109785	0.248278
PF3D7_1236300	N/A	conserved protein, unknown function	8.76464	-1.71574	0.0113501	0.049407
PF3D7_1236400	N/A	conserved Plasmodium protein, unknown function	8.90935	0.0249591	0.965208	0.988544
PF3D7_1236500	N/A	conserved Plasmodium protein, unknown function	0.464276	0	1	1
PF3D7_1236600	N/A	p25-alpha family protein, putative	2.6929	-1.04834	0.609763	0.757239
PF3D7_1236650	N/A	conserved Plasmodium protein, unknown function	1.67802	0.296088	0.785408	0.876614
PF3D7_1236700	N/A	S-adenosyl-methyltransferase, putative	1.86468	0.558547	0.560841	0.718322
PF3D7_1236800	ICMT	protein-S-isoprenylcysteine O-methyltransferase	1.51536	1.217	0.29109	0.478526
PF3D7_1236900	N/A	conserved Plasmodium protein, unknown function	3.93903	0.7363	0.387352	0.569261
PF3D7_1237000	UBA2	SUMO-activating enzyme subunit 2	3.3569	-0.390465	0.64556	0.783812
PF3D7_1237100	N/A	conserved Plasmodium protein, unknown function	19.787	-0.103319	0.753331	0.855846
PF3D7_1237200	N/A	conserved Plasmodium protein, unknown function	44.5569	0.0337385	0.906875	0.952687
PF3D7_1237300	N/A	conserved Plasmodium protein, unknown function	0.184263	-1.57418	0.743328	1
PF3D7_1237400	N/A	hydrolase, putative	2.50241	-0.322915	0.729301	0.84163
PF3D7_1237500	N/A	conserved Plasmodium protein, unknown function	12.3724	-0.0719606	0.867285	0.926461
PF3D7_1237600	PWP1	periodic tryptophan protein 1, putative	12.7541	-0.359185	0.389665	0.570835
PF3D7_1237700	N/A	conserved protein, unknown function	44.3646	1.58411	8.83957e-07	2.67821e-05
PF3D7_1237800	HUB1	ubiquitin-like modifier HUB1, putative	6.2666	-0.868506	0.129572	0.277784
PF3D7_1237900	N/A	conserved Plasmodium protein, unknown function	26.4094	0.323579	0.274151	0.459935
PF3D7_1238000	N/A	COPI associated protein, putative	0.449065	-1.78221	0.34111	1
PF3D7_1238100	N/A	calcyclin binding protein, putative	13.6752	0.30515	0.467289	0.643349
PF3D7_1238200	N/A	conserved Plasmodium protein, unknown function	0.634295	-0.319829	0.866236	1
PF3D7_1238300	CWC22	pre-mRNA-splicing factor CWC22, putative	30.5802	-0.704686	0.0470426	0.139211
PF3D7_1238400	N/A	dynactin subunit 3, putative	1.98297	0.291372	0.831799	0.905968
PF3D7_1238500	N/A	conserved Plasmodium protein, unknown function	20.3557	-0.223063	0.532765	0.697197
PF3D7_1238600	NSM	sphingomyelin phosphodiesterase	6.27535	-0.326253	0.739665	0.847687
PF3D7_1238700	N/A	BTB/POZ domain-containing protein, putative	8.20103	-0.128076	0.814595	0.893711
PF3D7_1238800	ACS11	acyl-CoA synthetase	23.3553	-0.330251	0.315241	0.502168
PF3D7_1238900	PK2	protein kinase 2	4.44617	-1.17023	0.117669	0.259065
PF3D7_1239000	N/A	HD superfamily phosphohydrolase protein, putative	8.00355	-0.633836	0.218789	0.398312
PF3D7_1239100	MRPL23	ribosomal protein L23, mitochondrial	2.96988	0.834621	0.263554	0.447904
PF3D7_1239200	ApiAP2	AP2 domain transcription factor, putative	8.66958	-1.85931	0.00437788	0.0244851
PF3D7_1239300	N/A	zinc finger protein, putative	24.751	-3.69751	9.38087e-16	4.76381e-13
PF3D7_1239400	N/A	conserved protein, unknown function	0.357347	0	1	1
PF3D7_1239500	GyrB	DNA gyrase subunit B	3.78463	-1.55835	0.0333742	0.108155
PF3D7_1239600	ThzK	hydroxyethylthiazole kinase	0.887024	-0.250649	0.875249	0.931011
PF3D7_1239700	FTSH1	ATP-dependent zinc metalloprotease FTSH 1	29.0919	0.167088	0.63463	0.775482
PF3D7_1239800	N/A	conserved Plasmodium protein, unknown function	48.6376	-1.25205	1.28561e-06	3.67605e-05
PF3D7_1239900	VPS16	vacuolar protein sorting-associated protein 16, putative	6.33824	-0.772579	0.231044	0.412369
PF3D7_1240000	N/A	3-hydroxyisobutyryl-CoA hydrolase, putative	2.34897	-0.944021	0.497002	0.669351
PF3D7_1240100	ETRAMP12	early transcribed membrane protein 12	0.743064	-0.666159	0.710213	1
PF3D7_1240200	N/A	erythrocyte membrane protein 1 (PfEMP1), pseudogene	0.116852	0.0192002	0.99742	1
PF3D7_1240300	VAR	erythrocyte membrane protein 1, PfEMP1	1.993	-1.66127	0.147434	0.303014
PF3D7_1240400	VAR	erythrocyte membrane protein 1, PfEMP1	3.14051	-1.18109	0.307787	0.496519
PF3D7_1240500	N/A	Plasmodium RNA of unknown function RUF6	5.25068	2.80434	0.000300393	0.00322605
PF3D7_1240600	VAR	erythrocyte membrane protein 1, PfEMP1	15.038	-0.970664	0.120322	0.263384
PF3D7_1240700	RIF	rifin, pseudogene	0.126739	-0.357734	0.951931	1
PF3D7_1240800	N/A	Plasmodium RNA of unknown function RUF6	3.30846	0.0235707	0.980719	0.994633
PF3D7_1240900	VAR	erythrocyte membrane protein 1, PfEMP1	7.14792	-1.46327	0.0332983	0.108071
PF3D7_1241000	N/A	Plasmodium RNA of unknown function RUF6	5.10064	3.54614	2.8555e-05	0.000481012
PF3D7_1241100	PFS2	polyadenylation factor subunit 2, putative	9.48058	0.868962	0.0612204	0.165828
PF3D7_1241200	NUP269	nucleoporin NUP269, putative	25.6012	0.565362	0.0567996	0.158233
PF3D7_1241300	N/A	ribosome-binding factor A, putative	1.92957	-0.771879	0.451034	0.629868
PF3D7_1241400	N/A	female development protein FD1, putative	10.2837	-1.34543	0.0438841	0.132521
PF3D7_1241500	N/A	conserved Plasmodium protein, unknown function	8.61554	0.464709	0.310587	0.499099
PF3D7_1241600	SAMC	S-adenosylmethionine mitochondrial carrier protein	3.29269	-2.45556	0.0037039	0.0215864
PF3D7_1241700	RFC4	replication factor C subunit 4, putative	4.72411	0.586759	0.356322	0.540867
PF3D7_1241800	DBP9	ATP-dependent RNA helicase DBP9, putative	18.0199	-0.504158	0.160725	0.320453
PF3D7_1241900	N/A	tetratricopeptide repeat protein, putative	28.1145	-2.11183	2.17432e-09	1.69196e-07
PF3D7_1242000	QSOX	sulfhydryl oxidase, putative	1.06217	-0.768712	0.663655	0.796699
PF3D7_1242100	N/A	conserved Plasmodium protein, unknown function	3.89462	-1.00044	0.109416	0.247689
PF3D7_1242200	TGT	queuine tRNA-ribosyltransferase, putative	3.92139	-0.447834	0.514071	0.682498
PF3D7_1242300	N/A	conserved Plasmodium membrane protein, unknown function	2.81746	-0.347366	0.616024	0.761987
PF3D7_1242400	N/A	GAS8-like protein, putative	0.552674	0.57966	0.734522	1
PF3D7_1242500	N/A	conserved protein, unknown function	19.0247	0.567608	0.197807	0.372585
PF3D7_1242600	N/A	protein farnesyltransferase subunit alpha	4.92636	0.539288	0.392586	0.573419
PF3D7_1242700	N/A	40S ribosomal protein S17, putative	81.5395	0.449343	0.0285133	0.0972043
PF3D7_1242800	rabGDI	rab specific GDP dissociation inhibitor	9.02822	0.150246	0.730149	0.84163
PF3D7_1242900	TIM13	mitochondrial import inner membrane translocase subunit TIM13, putative	13.6745	-0.962379	0.00621151	0.0318589
PF3D7_1243000	STX16	syntaxin-16, putative	3.27616	-0.0166343	0.98366	0.99563
PF3D7_1243100	N/A	zinc finger protein, putative	6.74714	-1.91312	0.00218331	0.0146247
PF3D7_1243200	OST5	dolichyl-diphosphooligosaccharide--protein glycosyltransferase subunit OST5, putative	0.0511386	0	1	1
PF3D7_1243300	N/A	conserved Plasmodium protein, unknown function	2.59211	0.418243	0.76272	0.86221
PF3D7_1243400	N/A	conserved Plasmodium protein, unknown function	0.921015	0.235027	0.874651	0.931011
PF3D7_1243500	SNF7	vacuolar-sorting protein SNF7, putative	14.5321	-0.7533	0.0776968	0.195632
PF3D7_1243600	N/A	translation initiation factor SUI1, putative	117.081	-0.10015	0.698787	0.821534
PF3D7_1243700	N/A	ubiquitin-conjugating enzyme E2, putative	1.14512	-1.01646	0.519589	0.686235
PF3D7_1243800	WDR82	WD repeat-containing protein 82, putative	3.49944	-0.193794	0.773853	0.868804
PF3D7_1243900	DOC2	double C2-like domain-containing protein	9.76236	-1.94613	0.00410425	0.0233544
PF3D7_1244000	N/A	glucose inhibited division protein a homologue, putative	7.16271	-0.938599	0.0640925	0.171614
PF3D7_1244100	N/A	N-alpha-acetyltransferase 15, NatA auxiliary subunit, putative	16.8096	0.0569795	0.872099	0.929843
PF3D7_1244200	TFB2	RNA polymerase II transcription factor B subunit 2, putative	6.33276	-1.94766	0.00507371	0.0275026
PF3D7_1244300	N/A	ACEA small nucleolar RNA U3	47.6581	-1.82749	0.0372589	0.117235
PF3D7_1244400	N/A	RNA-binding protein, putative	10.2873	-1.22221	0.0274751	0.094553
PF3D7_1244500	PIMMS57	PIMMS57 protein	251.741	-2.72499	7.19762e-06	0.000148329
PF3D7_1244600	ARFGAP1	ADP-ribosylation factor GTPase-activating protein 1	11.5807	-1.31074	0.0327699	0.107029
PF3D7_1244700	N/A	conserved protein, unknown function	18.2854	-1.88068	3.08225e-06	7.65435e-05
PF3D7_1244800	N/A	translation machinery-associated protein 46, putative	8.14038	0.0124652	0.978865	0.994599
PF3D7_1244900	N/A	conserved Plasmodium protein, unknown function	12.0026	-0.830437	0.0641584	0.171652
PF3D7_1245000	N/A	5-formyltetrahydrofolate cyclo-ligase, putative	5.93459	-0.592949	0.370268	0.554131
PF3D7_1245100	KLP8	kinesin-13, putative	6.39183	0.693513	0.287282	0.4754
PF3D7_1245200	N/A	conserved Plasmodium membrane protein, unknown function	4.10355	-0.802467	0.230012	0.410896
PF3D7_1245300	UBC12	NEDD8-conjugating enzyme UBC12, putative	2.28218	-1.47461	0.0847993	0.2068
PF3D7_1245400	N/A	50S ribosomal protein L3, mitochondrial, putative	3.03896	-0.376202	0.622154	0.766687
PF3D7_1245500	N/A	conserved Plasmodium protein, unknown function	2.68736	2.33634	0.0429575	0.130239
PF3D7_1245600	N/A	kinesin-15, putative	0.302694	-1.54174	0.595797	1
PF3D7_1245700	N/A	non-coding RNA	4.58571	-2.72476	4.35692e-05	0.00067799
PF3D7_1245800	EpsL	epsin-like protein, putative	22.9523	-4.48067	1.14814e-12	2.2838e-10
PF3D7_1245900	N/A	ankyrin-repeat protein, putative	2.62542	0.788216	0.30494	0.494026
PF3D7_1246000	N/A	conserved Plasmodium protein, unknown function	3.87902	0.496998	0.62426	0.768152
PF3D7_1246100	ALAS	delta-aminolevulinic acid synthetase	4.94454	1.20979	0.0955236	0.226084
PF3D7_1246200	ACT1	actin I	95.6219	1.99462	1.39098e-08	7.85645e-07
PF3D7_1246300	KIC4	protein KIC4	2.37388	-0.136567	0.915332	0.958254
PF3D7_1246400	MTIP	myosin A-tail interacting protein	15.3217	-0.9802	0.0805233	0.200323
PF3D7_1246500	N/A	methyltransferase, putative	5.22803	-1.20976	0.107573	0.245092
PF3D7_1246600	BUD13	pre-mRNA-splicing factor CWC26, putative	16.0678	-3.20524	1.71842e-10	1.78677e-08
PF3D7_1246700	N/A	conserved Plasmodium protein, unknown function	5.44837	-1.41201	0.0167451	0.0661563
PF3D7_1246800	SRPRB	signal recognition particle receptor subunit beta, putative	23.2301	0.574891	0.0594398	0.163441
PF3D7_1246900	PKB	RAC-beta serine/threonine protein kinase	23.2352	-2.49633	0.000112368	0.00146046
PF3D7_1247000	FBXO9	F-box only protein 9 homolog, putative	20.4022	-0.959052	0.0729309	0.187449
PF3D7_1247100	N/A	conserved protein, unknown function	4.65918	-1.56881	0.0204552	0.0767071
PF3D7_1247200	N/A	conserved protein, unknown function	25.5698	-4.87018	2.99943e-06	7.53979e-05
PF3D7_1247300	N/A	GPI mannosyltransferase 2, putative	23.3161	-0.808162	0.0554129	0.155435
PF3D7_1247400	FKBP35	peptidyl-prolyl cis-trans isomerase FKBP35	10.9353	0.283446	0.480818	0.653712
PF3D7_1247500	N/A	serine/threonine protein kinase, putative	2.28014	-1.11931	0.415686	0.594435
PF3D7_1247600	N/A	uroporphyrinogen-III synthase, putative	1.0965	-0.386985	0.762185	0.861838
PF3D7_1247700	N/A	conserved Plasmodium protein, unknown function	0.299135	0	1	1
PF3D7_1247800	DPAP2	dipeptidyl aminopeptidase 2	1.82362	-1.92397	0.220856	0.400001
PF3D7_1247900	UTP11	U3 small nucleolar RNA-associated protein 11, putative	59.7773	-1.91816	4.22576e-07	1.4536e-05
PF3D7_1248000	N/A	tRNA-splicing endonuclease, putative	3.15006	-1.92976	0.0226874	0.082377
PF3D7_1248100	N/A	methyltransferase, putative	13.8433	-1.5255	0.155057	0.313066
PF3D7_1248200	RBM22	pre-mRNA-splicing factor RBM22, putative	8.74831	-0.953789	0.182555	0.351807
PF3D7_1248300	N/A	conserved protein, unknown function	1.70056	0.749305	0.414233	0.592786
PF3D7_1248400	N/A	conserved Plasmodium protein, unknown function	83.6776	-1.84933	0.00135649	0.010326
PF3D7_1248500	N/A	bax inhibitor 1, putative	25.9496	0.498868	0.129332	0.27753
PF3D7_1248600	N/A	conserved Plasmodium protein, unknown function	3.03188	0.451421	0.551168	0.712516
PF3D7_1248700	N/A	conserved protein, unknown function	52.7883	0.320795	0.307062	0.495699
PF3D7_1248800	N/A	conserved Plasmodium protein, unknown function	0.449482	-3.04	0.209135	1
PF3D7_1248900	RPT6	26S protease regulatory subunit 8, putative	21.0513	1.40895	0.00123734	0.00966009
PF3D7_1249000	N/A	conserved Plasmodium membrane protein, unknown function	2.86088	-0.655952	0.38407	0.566589
PF3D7_1249100	N/A	THUMP domain-containing protein, putative	20.7856	-0.133383	0.686191	0.812034
PF3D7_1249200	N/A	conserved Plasmodium protein, unknown function	1.13091	-1.19244	0.418125	0.596112
PF3D7_1249300	PPM4	protein phosphatase PPM4, putative	12.1366	-2.19315	7.45906e-05	0.00105651
PF3D7_1249400	N/A	conserved Plasmodium protein, unknown function	2.16788	0.295271	0.780903	0.873931
PF3D7_1249500	N/A	protein CutA, putative	2.10222	0.500441	0.577603	0.731801
PF3D7_1249600	LRR12	leucine-rich repeat protein	2.50432	-1.67133	0.139047	0.292747
PF3D7_1249700	N/A	conserved Plasmodium protein, unknown function	0.272985	0.208317	0.94285	1
PF3D7_1249800	THO2	THO complex subunit 2, putative	28.8126	-0.181983	0.511009	0.681495
PF3D7_1249900	KsgA2	ribosomal RNA small subunit methyltransferase A2, putative	5.44873	-2.12918	0.0074705	0.0363978
PF3D7_1250000	FCF2	rRNA-processing protein FCF2, putative	23.4593	-0.378852	0.370527	0.554337
PF3D7_1250100	G377	osmiophilic body protein G377	2.42164	-1.26324	0.41599	0.594435
PF3D7_1250200	N/A	CSC1-like protein, putative	14.201	-0.828156	0.0532333	0.150894
PF3D7_1250300	VPS26	vacuolar protein sorting-associated protein 26, putative	6.11477	0.00951585	0.986362	0.996161
PF3D7_1250400	N/A	conserved Plasmodium protein, unknown function	7.20755	-0.624136	0.299183	0.486931
PF3D7_1250500	N/A	AP-3 complex subunit sigma, putative	3.49025	0.825071	0.276707	0.462864
PF3D7_1250600	N/A	translation initiation factor eIF-2B subunit beta, putative	4.61037	-1.04757	0.132648	0.282789
PF3D7_1250700	N/A	transcription initiation factor IIA subunit 2, putative	13.2628	-0.459562	0.25748	0.442181
PF3D7_1250800	N/A	DNA repair protein rhp16, putative	11.2692	-1.01258	0.0982279	0.230879
PF3D7_1250900	N/A	conserved protein, unknown function	31.3241	-1.73074	0.000384773	0.00389586
PF3D7_1251000	N/A	HSP20-like chaperone, putative	1.74817	-1.18061	0.442823	0.621708
PF3D7_1251100	N/A	conserved Plasmodium protein, unknown function	2.72567	-1.60557	0.0624196	0.168478
PF3D7_1251200	N/A	coronin	0.750318	-1.04225	0.587117	1
PF3D7_1251300	TMK	thymidylate kinase	7.51058	1.05747	0.0288863	0.0981104
PF3D7_1251400	N/A	conserved Plasmodium protein, unknown function	2.26162	1.15498	0.243285	0.425469
PF3D7_1251500	DRS1	ATP-dependent RNA helicase DRS1, putative	17.8823	-0.0973159	0.790634	0.880085
PF3D7_1251600	N/A	conserved Plasmodium protein, unknown function	12.6782	-0.646167	0.209039	0.387345
PF3D7_1251700	aTrpRS	tryptophan--tRNA ligase	2.80641	-0.43449	0.607765	0.755373
PF3D7_1251800	N/A	conserved Plasmodium protein, unknown function	13.1624	-0.670573	0.119923	0.262763
PF3D7_1251900	N/A	tRNA Valine	7.70935	1.9719	0.00214369	0.0144014
PF3D7_1252000	N/A	tRNA Glutamine	0.286398	0.972006	0.751419	1
PF3D7_1252100	RON 3.00	rhoptry neck protein 3	10.3928	-1.21716	0.506086	0.677793
PF3D7_1252200	CHT1	chitinase	247.922	-7.04442	2.30015e-08	1.22363e-06
PF3D7_1252300	N/A	conserved Plasmodium protein, unknown function	14.8798	-2.19954	4.71694e-05	0.0007266
PF3D7_1252400	RH3	reticulocyte binding protein homologue 3, pseudogene	0.426924	-1.77897	0.764019	1
PF3D7_1252500	N/A	Plasmodium exported protein, unknown function	0.365073	-1.97268	0.500376	1
PF3D7_1252600	N/A	esterase, putative	0.725887	-3.92899	0.0339361	1
PF3D7_1252700	N/A	Plasmodium exported protein (PHISTb), unknown function	0.905829	-0.501267	0.759275	0.860462
PF3D7_1252800	N/A	Plasmodium exported protein (PHISTb), unknown function	2.81114	-5.01644	5.95475e-05	0.00088165
PF3D7_1252900	N/A	Plasmodium exported protein, unknown function	0.268019	0.0320765	0.994138	1
PF3D7_1253000	GECO	gametocyte erythrocyte cytosolic protein	0.0599422	0	1	1
PF3D7_1253100	N/A	Plasmodium exported protein (PHISTa), unknown function	15.0339	-5.48645	2.36658e-07	9.00966e-06
PF3D7_1253200	N/A	hypothetical protein	0.175107	-1.78406	0.6488	1
PF3D7_1253300	N/A	Plasmodium exported protein (PHISTa), unknown function, pseudogene	0.0106421	-1.07907	0.855713	1
PF3D7_1253400	ACS3	acyl-CoA synthetase	0	0	1	1
PF3D7_1253500	N/A	Plasmodium exported protein, unknown function	0	0	1	1
PF3D7_1253600	RIF	rifin, pseudogene	0	0	1	1
PF3D7_1253700	RIF	rifin	0	0	1	1
PF3D7_1253800	N/A	Plasmodium exported protein (PHISTa), unknown function	0.0415195	0	1	1
PF3D7_1253900	N/A	Plasmodium exported protein (PHISTa), unknown function, pseudogene	0	0	1	1
PF3D7_1254000	RIF	rifin	0	0	1	1
PF3D7_1254100	N/A	stevor	0	0	1	1
PF3D7_1254200	RIF	rifin	0	0	1	1
PF3D7_1254300	N/A	stevor	0	0	1	1
PF3D7_1254400	RIF	rifin	0.064271	0	1	1
PF3D7_1254500	RIF	rifin	0	0	1	1
PF3D7_1254600	N/A	stevor	0	0	1	1
PF3D7_1254700	RIF	rifin	0	0	1	1
PF3D7_1254800	RIF	rifin	0.133149	0	1	1
PF3D7_1254900	N/A	Plasmodium exported protein, unknown function, fragment	0	0	1	1
PF3D7_1255000	RIF	rifin	0	0	1	1
PF3D7_1255100	RIF	rifin	0	0	1	1
PF3D7_1255200	VAR	erythrocyte membrane protein 1, PfEMP1	0.463126	0	1	1
PF3D7_1300100	VAR	erythrocyte membrane protein 1, PfEMP1	0.504715	1.92515	0.278672	1
PF3D7_1300200	RIF	rifin	0	0	1	1
PF3D7_1300300	VAR	erythrocyte membrane protein 1, PfEMP1	0.367669	0	1	1
PF3D7_1300400	RIF	rifin	0	0	1	1
PF3D7_1300500	RIF	rifin	0	0	1	1
PF3D7_1300600	RIF	rifin	0.0252972	0	1	1
PF3D7_1300700	RIF	rifin	0	0	1	1
PF3D7_1300800	VAR	erythrocyte membrane protein 1 (PfEMP1), pseudogene	0	0	1	1
PF3D7_1300900	N/A	stevor	0	0	1	1
PF3D7_1301000	RIF	rifin, pseudogene	0	0	1	1
PF3D7_1301100	N/A	Plasmodium exported protein (PHISTa), unknown function, pseudogene	0	0	1	1
PF3D7_1301200	GBPH2	GBPH2 protein	0.0047558	0	1	1
PF3D7_1301300	N/A	Plasmodium exported protein (PHISTa-like), unknown function, pseudogene	0	0	1	1
PF3D7_1301400	HYP12	Plasmodium exported protein (hyp12), unknown function	0.878422	-1.18076	0.389612	1
PF3D7_1301500	N/A	Plasmodium exported protein (PHISTa), unknown function	0.0749116	-1.79328	0.76217	1
PF3D7_1301600	EBA140	erythrocyte binding antigen-140	0.143061	0.905096	0.87853	1
PF3D7_1301700	CBP2	CX3CL1-binding protein 2	0.119818	1.27786	0.828828	1
PF3D7_1301800	SURF13.1	surface-associated interspersed protein 13.1 (SURFIN 13.1), pseudogene	0.118695	0.750888	0.899192	1
PF3D7_1301900	N/A	Plasmodium exported protein, unknown function	0.0215165	0	1	1
PF3D7_1302000	PTP6	EMP1-trafficking protein	1.69278	-1.54426	0.269994	0.454548
PF3D7_1302050	N/A	hypothetical protein	0.00434038	0	1	1
PF3D7_1302100	G27/25	gamete antigen 27/25	1.30843	1.03562	0.516617	0.68389
PF3D7_1302200	UIS3	protein UIS3	0.171934	0.393465	0.90368	1
PF3D7_1302300	N/A	Plasmodium exported protein, unknown function	16.2473	-1.56966	0.000310588	0.00329787
PF3D7_1302400	N/A	conserved protein, unknown function	0.0942342	0	1	1
PF3D7_1302500	N/A	AAA domain-containing protein, putative	9.14886	-1.00114	0.0300762	0.100805
PF3D7_1302600	DOHH	deoxyhypusine hydroxylase	7.48824	-2.18499	0.00235852	0.0155479
PF3D7_1302700	N/A	ATP-dependent RNA helicase DHR1, putative	15.5056	-0.731845	0.0399634	0.123535
PF3D7_1302800	N/A	40S ribosomal protein S7, putative	197.81	0.538729	0.00792956	0.0379474
PF3D7_1302900	N/A	conserved protein, unknown function	6.77572	-0.0865452	0.877712	0.932544
PF3D7_1303000	ATPTG13	ATP synthase-associated protein, putative	4.03073	-0.177499	0.768523	0.864517
PF3D7_1303100	N/A	methyltransferase, putative	4.10248	0.499201	0.452677	0.630824
PF3D7_1303200	VAMP8	SNARE protein, putative	3.36818	-0.521794	0.494867	0.667654
PF3D7_1303300	N/A	conserved Plasmodium protein, unknown function	10.2303	0.462682	0.269709	0.454314
PF3D7_1303400	LisH	LisH domain-containing protein, putative	13.8778	-0.353165	0.463558	0.640649
PF3D7_1303500	NHE	sodium/hydrogen exchanger	14.3833	-1.44487	0.00233025	0.0154282
PF3D7_1303600	N/A	conserved Plasmodium protein, unknown function	2.11418	-0.733455	0.448887	0.628414
PF3D7_1303700	N/A	tetratricopeptide repeat protein, putative	4.9709	1.1469	0.146543	0.301998
PF3D7_1303800	N/A	conserved Plasmodium protein, unknown function	42.9842	-1.06254	0.0185203	0.0711423
PF3D7_1303900	N/A	GINS complex subunit Psf3, putative	0.0130436	0	1	1
PF3D7_1304000	CAPH	condensin complex subunit 2, putative	2.87601	0.94817	0.158221	0.317204
PF3D7_1304100	LigI	DNA ligase I	6.0955	-0.49891	0.40585	0.584439
PF3D7_1304200	MIT2	CorA-like Mg2+ transporter protein, putative	6.92468	-0.661048	0.368789	0.552278
PF3D7_1304300	N/A	conserved Plasmodium protein, unknown function	8.19194	-0.615422	0.262047	0.44714
PF3D7_1304400	N/A	PUB domain-containing protein, putative	6.30502	-0.511165	0.440204	0.619881
PF3D7_1304500	N/A	small heat shock protein, putative	8.30515	0.91496	0.0641067	0.171614
PF3D7_1304600	N/A	conserved Plasmodium protein, unknown function	5.53662	-0.45401	0.413581	0.592218
PF3D7_1304700	CYC4	cyclin	3.78636	0.587161	0.422856	0.60117
PF3D7_1304800	N/A	small nucleolar RNA snoR16	0.14057	0.020947	0.997025	1
PF3D7_1304900	RPB11	DNA-directed RNA polymerase II subunit RPB11, putative	9.91813	-0.572547	0.204203	0.381307
PF3D7_1305000	N/A	MCL1 domain-containing protein, putative	7.26981	0.0835958	0.88078	0.934718
PF3D7_1305100	AMR3	protein AMR3	3.59271	-0.643024	0.346213	0.531519
PF3D7_1305200	ApiAP2	AP2 domain transcription factor, putative	1.63711	-0.502405	0.623176	0.767231
PF3D7_1305300	GCN1	translational activator GCN1, putative	30.1358	-0.0560297	0.842198	0.912614
PF3D7_1305400	N/A	AAR2 protein, putative	4.40062	-2.22079	0.00194131	0.0133556
PF3D7_1305500	MKP1	mitogen-activated protein kinase phosphatase 1, putative	5.54908	0.345695	0.592152	0.74344
PF3D7_1305600	S2P	site-2 protease S2P, putative	3.33347	0.0511805	0.949187	0.979863
PF3D7_1305700	N/A	conserved Plasmodium protein, unknown function	1.60755	1.423	0.155302	0.313274
PF3D7_1305800	N/A	conserved Plasmodium protein, unknown function	0.414304	0	1	1
PF3D7_1305900	N/A	conserved Plasmodium protein, unknown function	10.8629	-0.35309	0.473636	0.648798
PF3D7_1306000	N/A	conserved Plasmodium protein, unknown function	1.8673	-1.71732	0.110987	0.249816
PF3D7_1306100	N/A	conserved Plasmodium protein, unknown function	1.33386	-0.317127	0.798782	0.8848
PF3D7_1306200	N/A	conserved protein, unknown function	6.12669	0.645434	0.427362	0.605694
PF3D7_1306300	N/A	SAM dependent methyltransferase, putative	2.89805	-0.0325509	0.962721	0.98697
PF3D7_1306400	RPT4	26S protease regulatory subunit 10B, putative	44.4869	0.6244	0.0598823	0.164101
PF3D7_1306500	N/A	MORN repeat protein, putative	2.02518	-3.77582	0.00286013	0.0179987
PF3D7_1306600	N/A	V-type proton ATPase subunit H, putative	4.43623	-1.09054	0.159308	0.318407
PF3D7_1306700	N/A	conserved Plasmodium protein, unknown function	1.46439	-3.40547	0.00824317	0.0391208
PF3D7_1306800	N/A	RED-like protein, putative	10.9108	-2.55142	2.97146e-05	0.000494342
PF3D7_1306900	SNRPA	U1 small nuclear ribonucleoprotein A, putative	6.12508	-1.14956	0.17109	0.336516
PF3D7_1307000	RRP40	exosome complex component RRP40, putative	11.6887	0.337184	0.426271	0.604898
PF3D7_1307100	UTP6	U3 small nucleolar RNA-associated protein 6, putative	9.83018	0.0387101	0.934547	0.970184
PF3D7_1307200	N/A	DnaJ protein, putative	20.3888	-1.82942	2.62125e-06	6.77525e-05
PF3D7_1307300	DBP6	ATP-dependent RNA helicase DBP6, putative	3.56447	-1.93726	0.0193975	0.0734634
PF3D7_1307400	N/A	conserved Plasmodium protein, unknown function	0.611847	0.117577	0.954471	1
PF3D7_1307500	N/A	conserved Plasmodium protein, unknown function	1.45672	1.55447	0.221115	0.400001
PF3D7_1307600	rpoA	DNA-directed RNA polymerase subunit alpha, putative	8.59896	0.229866	0.637317	0.777561
PF3D7_1307700	N/A	TOM1-like protein, putative	13.9657	-1.2228	0.0146061	0.0599848
PF3D7_1307800	CEP170	centrosomal protein CEP170, putative	37.1449	0.480334	0.126691	0.274697
PF3D7_1307900	N/A	tripartite motif protein, putative	2.12376	-2.60698	0.035534	0.11313
PF3D7_1308000	N/A	conserved Plasmodium membrane protein, unknown function	3.36781	0.443485	0.548564	0.710555
PF3D7_1308100	N/A	CCAAT-binding transcription factor, putative	2.57649	0.595646	0.464079	0.641051
PF3D7_1308200	cpsSII	carbamoyl phosphate synthetase	47.0709	-0.66318	0.0265699	0.0922453
PF3D7_1308300	RPS27	40S ribosomal protein S27	92.2478	0.961808	0.00109038	0.00869072
PF3D7_1308400	N/A	conserved Plasmodium protein, unknown function	43.6865	-0.541789	0.051067	0.147216
PF3D7_1308500	N/A	conserved Plasmodium protein, unknown function	7.31664	2.96453	1.72772e-05	0.000316173
PF3D7_1308600	N/A	conserved Plasmodium protein, unknown function	3.32013	0.863662	0.345117	0.530269
PF3D7_1308700	N/A	conserved Plasmodium protein, unknown function	8.03165	-0.243595	0.641586	0.780653
PF3D7_1308800	INT	tyrosine recombinase	7.62084	-0.864755	0.196009	0.370537
PF3D7_1308900	DCP2	mRNA-decapping enzyme 2, putative	28.9643	-0.788325	0.0803978	0.200228
PF3D7_1309000	N/A	conserved protein, unknown function	35.2757	-3.00884	3.73273e-15	1.4231e-12
PF3D7_1309100	N/A	60S ribosomal protein L24, putative	138.118	0.665345	0.000255298	0.00282123
PF3D7_1309120	N/A	non-coding RNA	2.3644	-0.580976	0.584686	0.737304
PF3D7_1309200	PPM6	protein phosphatase PPM6, putative	8.6531	-0.656446	0.281851	0.469066
PF3D7_1309300	PRPF3	U4/U6 small nuclear ribonucleoprotein PRP3, putative	20.2629	-0.734628	0.0497797	0.144782
PF3D7_1309400	N/A	HORMA domain protein, putative	14.6883	-1.97821	1.52721e-05	0.000288718
PF3D7_1309500	GAR1	H/ACA ribonucleoprotein complex subunit 1, putative	6.82454	0.526019	0.371161	0.55468
PF3D7_1309600	N/A	ribosomal RNA methyltransferase, putative	8.11704	0.306901	0.526962	0.692574
PF3D7_1309700	VPS18	vacuolar protein sorting-associated protein 18, putative	10.6049	-1.28547	0.0145032	0.0596158
PF3D7_1309800	N/A	homeobox domain-containing protein, putative	23.0051	0.294956	0.522959	0.689095
PF3D7_1309900	N/A	succinate dehydrogenase assembly factor 2, putative	7.29555	-2.19882	0.00756737	0.0366357
PF3D7_1310000	OSCP	ATP synthase subunit O, mitochondrial, putative	10.1293	1.14931	0.00876962	0.0409398
PF3D7_1310100	N/A	conserved Plasmodium protein, unknown function	4.2571	0.173016	0.860377	0.924079
PF3D7_1310200	N/A	conserved Plasmodium protein, unknown function	3.25077	-0.409748	0.767567	0.864093
PF3D7_1310300	N/A	zinc finger protein, putative	8.64618	-4.65981	2.10418e-07	8.22787e-06
PF3D7_1310400	N/A	conserved Plasmodium protein, unknown function	16.4143	-0.415032	0.315105	0.502163
PF3D7_1310500	EMC7	ER membrane protein complex subunit 7, putative	9.95128	-0.645097	0.1894	0.361948
PF3D7_1310600	RAB5b	ras-related protein Rab-5B	7.03389	-0.693234	0.396235	0.576217
PF3D7_1310700	PIC5	PhIL1-interacting candidate PIC5	8.73978	-2.39574	0.0156792	0.0632001
PF3D7_1310800	N/A	tetratricopeptide repeat protein, putative	7.02896	-0.538952	0.306134	0.494927
PF3D7_1310900	N/A	ribosomal protein S15, mitochondrial, putative	2.74424	-0.976672	0.35588	0.540734
PF3D7_1311000	ISD11	protein ISD11	3.50066	0.719674	0.390609	0.571559
PF3D7_1311100	N/A	meiosis-specific nuclear structural protein 1, putative	2.61642	0.486835	0.57096	0.7262
PF3D7_1311200	N/A	transducin beta-like protein TBL1, putative	6.23245	0.492228	0.377582	0.56031
PF3D7_1311300	N/A	ATP synthase subunit gamma, mitochondrial	2.37301	-1.04223	0.203896	0.380951
PF3D7_1311400	AP1M1	AP-1 complex subunit mu-1	12.5198	-0.489293	0.277091	0.463338
PF3D7_1311500	RPT1	26S protease regulatory subunit 7, putative	29.1725	1.32164	9.76811e-05	0.00130289
PF3D7_1311600	N/A	conserved Plasmodium protein, unknown function	14.5266	-1.03366	0.0192097	0.0729938
PF3D7_1311700	N/A	cytochrome c, putative	22.798	-0.481595	0.398028	0.577476
PF3D7_1311800	M1AAP	M1-family alanyl aminopeptidase	53.5573	0.346884	0.159262	0.318407
PF3D7_1311900	vapA	V-type proton ATPase catalytic subunit A	20.7136	0.61926	0.076059	0.192834
PF3D7_1312000	MCAT	malonyl CoA-acyl carrier protein transacylase	4.95609	1.64668	0.0387945	0.120665
PF3D7_1312100	N/A	GYF domain-containing protein, putative	1.34981	-0.587737	0.628256	0.771202
PF3D7_1312200	N/A	conserved protein, unknown function	4.19351	-0.160785	0.813574	0.89366
PF3D7_1312300	N/A	ribosomal protein S35, mitochondrial, putative	0.626671	1.04018	0.471766	1
PF3D7_1312400	IF2a	translation initiation factor IF-2, putative	2.067	-1.40206	0.116194	0.257303
PF3D7_1312450	ARA 1.00	apical ring associated protein 1, putative	81.9767	-7.41847	4.90112e-11	6.47709e-09
PF3D7_1312500	N/A	conserved Plasmodium protein, unknown function	5.46663	0.815441	0.241361	0.424061
PF3D7_1312600	BCKDHA	2-oxoisovalerate dehydrogenase subunit alpha, mitochondrial, putative	12.2101	2.26485	1.06143e-06	3.11285e-05
PF3D7_1312700	N/A	conserved Plasmodium protein, unknown function	9.15659	0.353967	0.411819	0.590572
PF3D7_1312800	AAP2	protein AAP2	7.15837	-0.917766	0.183951	0.354348
PF3D7_1312900	EIF4G	eukaryotic translation initation factor 4 gamma	32.5442	-0.253244	0.401678	0.580808
PF3D7_1313000	NEDD8	ubiquitin-like protein Nedd8	8.6805	-0.346903	0.540613	0.704044
PF3D7_1313100	N/A	conserved Plasmodium protein, unknown function	7.7481	-3.5309	0.0333804	0.108155
PF3D7_1313200	MTFMT	methionyl-tRNA formyltransferase, putative	3.8598	-1.93776	0.0347666	0.111385
PF3D7_1313300	N/A	peptidyl-prolyl cis-trans isomerase, putative	4.75701	-0.635341	0.270245	0.454715
PF3D7_1313400	N/A	DEAD box helicase, putative	4.33581	-0.807731	0.326282	0.51209
PF3D7_1313500	N/A	TMEM238 domain-containing protein, putative	1.8627	-2.20716	0.117149	0.258541
PF3D7_1313600	N/A	Clu domain-containing protein, putative	3.49599	-1.8301	0.321293	0.506868
PF3D7_1313700	N/A	Maf-like protein, putative	0.411375	-0.902817	0.678148	1
PF3D7_1313800	N/A	conserved Plasmodium membrane protein, unknown function	15.146	-1.01187	0.0243933	0.0864488
PF3D7_1313900	N/A	ankyrin-repeat protein, putative	9.06087	-1.8296	0.000443729	0.00430097
PF3D7_1314000	N/A	conserved protein, unknown function	3.92081	0.280547	0.675343	0.804818
PF3D7_1314100	N/A	conserved Plasmodium protein, unknown function	3.67763	-0.475348	0.442151	0.621266
PF3D7_1314200	TERT	telomerase reverse transcriptase	4.54545	-0.481082	0.386767	0.568958
PF3D7_1314300	N/A	MACRO domain-containing protein, putative	2.09456	1.12003	0.227105	0.407613
PF3D7_1314400	N/A	conserved protein, unknown function	0.803667	-0.740139	0.600847	1
PF3D7_1314500	N/A	transmembrane emp24 domain-containing protein, putative	4.58968	-0.0500051	0.931156	0.968631
PF3D7_1314600	LipL1	lipoate-protein ligase 1	2.36637	0.232797	0.799335	0.8848
PF3D7_1314700	N/A	pinin/SDK/MemA domain-containing protein, putative	14.8023	-1.11439	0.00105048	0.00844634
PF3D7_1314800	N/A	ubiquitin-like protein, putative	0.0493319	0	1	1
PF3D7_1314900	P44	general transcription factor IIH subunit 2	5.12409	0.390266	0.538602	0.701624
PF3D7_1315000	N/A	conserved protein, unknown function	4.63171	-0.691413	0.235567	0.417771
PF3D7_1315100	PK9	serine/threonine protein kinase PK9	0.322193	-1.51093	0.548377	1
PF3D7_1315200	N/A	heptatricopeptide repeat-containing protein, putative	2.3449	-0.498278	0.557841	0.716223
PF3D7_1315300	N/A	conserved protein, unknown function	1.08481	-0.27984	0.841471	0.912249
PF3D7_1315400	N/A	zinc finger (CCCH type) protein, putative	29.9332	0.228245	0.460094	0.63805
PF3D7_1315500	N/A	conserved protein, unknown function	7.11508	-0.143004	0.767708	0.864093
PF3D7_1315600	PIS	CDP-diacylglycerol--inositol 3-phosphatidyltransferase	12.5188	0.239537	0.636888	0.777418
PF3D7_1315700	GCD14	tRNA (adenine(58)-N(1))-methyltransferase catalytic subunit TRM61, putative	11.7189	1.08491	0.0210425	0.078297
PF3D7_1315800	MYB1	transcription factor MYB1	1.80327	-3.38441	0.0191527	0.0728374
PF3D7_1315900	N/A	exportin-T, putative	21.826	0.691607	0.0309814	0.103084
PF3D7_1316000	GSK3alpha	glycogen synthase kinase-3 alpha, putative	1.43046	2.06243	0.11297	0.252617
PF3D7_1316100	IPK2	inositol polyphosphate kinase, putative	21.469	-1.38117	0.000620678	0.00561727
PF3D7_1316200	N/A	ADP-ribosylation factor, putative	1.98538	-0.217149	0.806623	0.888918
PF3D7_1316300	N/A	conserved Plasmodium protein, unknown function	1.23456	-1.29287	0.445929	0.624656
PF3D7_1316400	SAS6L	SAS6-like protein, putative	1.72921	-0.00657861	0.996112	1
PF3D7_1316500	PRP40	pre-mRNA-processing factor 40, putative	11.7094	-0.0347643	0.937639	0.971839
PF3D7_1316600	CCT	choline-phosphate cytidylyltransferase	7.98486	-0.861751	0.114527	0.255093
PF3D7_1316700	N/A	conserved protein, unknown function	0.00434038	0	1	1
PF3D7_1316800	SEC20	protein transport protein SEC20, putative	5.2428	0.549542	0.356215	0.540867
PF3D7_1316900	N/A	conserved protein, unknown function	12.9436	-0.36739	0.328156	0.513884
PF3D7_1317000	USP39	U4/U6.U5 tri-snRNP-associated protein 2, putative	9.79833	-1.25101	0.0116392	0.0503778
PF3D7_1317100	MCM4	DNA replication licensing factor MCM4	7.71786	1.17562	0.0104101	0.0464436
PF3D7_1317200	ApiAP2	AP2 domain transcription factor AP2-FG, putative	3.09574	-2.11415	0.021767	0.0801804
PF3D7_1317300	N/A	RNA-binding protein, putative	12.6926	-0.314666	0.398111	0.577476
PF3D7_1317400	N/A	zinc finger protein, putative	6.66712	-1.49086	0.0310837	0.103349
PF3D7_1317500	N/A	conserved protein, unknown function	1.81156	-0.780919	0.440482	0.619881
PF3D7_1317600	N/A	conserved Plasmodium protein, unknown function	3.43823	0.793278	0.222166	0.401266
PF3D7_1317700	N/A	conserved Plasmodium protein, unknown function	26.5946	-1.37863	0.000401318	0.00398271
PF3D7_1317800	RPS19	40S ribosomal protein S19	110.713	0.863153	0.000252673	0.0028126
PF3D7_1317900	NOC4	nucleolar complex protein 4, putative	17.0252	0.342582	0.330662	0.516131
PF3D7_1318000	N/A	conserved protein, unknown function	0.521521	-1.81552	0.713055	1
PF3D7_1318100	FD	ferredoxin	4.03205	-0.0786084	0.916513	0.958629
PF3D7_1318200	G3PAT	glycerol-3-phosphate 1-O-acyltransferase	0.0170362	0	1	1
PF3D7_1318300	N/A	conserved Plasmodium protein, unknown function	50.2025	-3.86288	6.62691e-09	4.15317e-07
PF3D7_1318400	SMC2	structural maintenance of chromosomes protein 2, putative	18.5411	0.137801	0.675869	0.804972
PF3D7_1318500	N/A	conserved Plasmodium protein, unknown function	0.403489	0.610941	0.743678	1
PF3D7_1318600	N/A	thioredoxin, putative	1.05992	-2.06803	0.161306	0.321138
PF3D7_1318700	AAP4	protein AAP4	1.0305	-1.02215	0.542611	0.705829
PF3D7_1318800	SEC63	translocation protein SEC63, putative	19.7078	-0.80894	0.0452847	0.13541
PF3D7_1318900	N/A	conserved Plasmodium protein, unknown function	9.48253	-3.28077	0.022801	0.0826693
PF3D7_1319000	N/A	conserved Plasmodium protein, unknown function	2.25729	-1.32573	0.0844461	0.206268
PF3D7_1319100	N/A	ubiquitin carboxyl-terminal hydrolase MINDY, putative	11.1714	-1.71129	0.0009438	0.00782226
PF3D7_1319200	N/A	tetratricopeptide repeat protein, putative	15.824	-1.96698	0.0231781	0.083496
PF3D7_1319300	TRM1	tRNA (guanine(26)-N(2))-dimethyltransferase, putative	20.6574	-1.04126	0.00616651	0.03177
PF3D7_1319400	N/A	conserved protein, unknown function	15.5393	-0.292413	0.462833	0.640223
PF3D7_1319500	N/A	conserved protein, unknown function	3.80648	-3.3385	0.0001027	0.00135205
PF3D7_1319600	N/A	female development protein FD3, putative	6.89701	-0.725485	0.316155	0.502923
PF3D7_1319700	N/A	protein phosphatase PP2A regulatory subunit A, putative	2.38043	0.347595	0.733257	0.843301
PF3D7_1319800	Pfg17	conserved Plasmodium protein, unknown function	1.00949	-0.0652048	0.962619	0.98697
PF3D7_1319900	N/A	conserved Plasmodium protein, unknown function	0.758411	-1.21971	0.523259	1
PF3D7_1320000	GP1	golgi protein 1	8.15058	-0.947076	0.157496	0.316306
PF3D7_1320100	ClpS	ATP-dependent Clp protease adapter protein ClpS	4.20429	-2.66898	0.000416592	0.00408993
PF3D7_1320200	N/A	TBC domain protein, putative	2.44089	-3.40668	0.00372287	0.0216418
PF3D7_1320300	N/A	conserved protein, unknown function	2.09453	-1.25887	0.21266	0.391598
PF3D7_1320400	SPB	type I signal peptidase	6.06911	-1.07738	0.0726186	0.186751
PF3D7_1320500	SNAP23	SNARE protein, putative	10.6026	-0.694953	0.0961637	0.227246
PF3D7_1320600	RAB11a	ras-related protein Rab-11A	27.7736	0.449113	0.117755	0.259129
PF3D7_1320700	N/A	conserved protein, unknown function	3.1369	-3.75078	0.00320899	0.019601
PF3D7_1320800	N/A	dihydrolipoyllysine-residue succinyltransferase component of 2-oxoglutarate dehydrogenase complex	7.08153	1.97264	0.000386676	0.00389696
PF3D7_1320900	N/A	RNA-binding protein, putative	3.12307	0.754048	0.335773	0.521263
PF3D7_1321000	N/A	conserved Plasmodium protein, unknown function	0.715067	-2.23141	0.210235	1
PF3D7_1321100	N/A	protein kinase domain-containing protein, putative	1.52345	-1.04116	0.411916	0.590572
PF3D7_1321200	N/A	zinc finger protein, putative	1.53303	-1.53972	0.176309	0.34324
PF3D7_1321300	N/A	conserved Plasmodium membrane protein, unknown function	17.7578	-0.481902	0.167854	0.332006
PF3D7_1321400	DHHC8	palmitoyltransferase DHHC8, putative	6.98247	-2.17126	0.000188649	0.002213
PF3D7_1321500	PDEbeta	3',5'-cyclic nucleotide phosphodiesterase beta	4.03	-1.23908	0.0916652	0.218877
PF3D7_1321600	PDEgamma	cGMP-specific 3',5'-cyclic phosphodiesterase gamma, putative	0.999127	0.797234	0.520872	0.687372
PF3D7_1321700	SF1	splicing factor 1	47.4053	-0.155155	0.587508	0.739029
PF3D7_1321800	N/A	protein transport protein SFT2, putative	5.1434	-1.11694	0.0676327	0.178068
PF3D7_1321900	N/A	conserved protein, unknown function	2.56416	-0.304175	0.691769	0.815471
PF3D7_1322000	N/A	nucleoside-diphosphatase, putative	4.51698	1.37862	0.0220374	0.0807214
PF3D7_1322100	SET2	histone-lysine N-methyltransferase SET2	21.1857	-0.948225	0.0235713	0.0844429
PF3D7_1322200	STU2	protein STU2, putative	32.5817	-0.594485	0.093553	0.222572
PF3D7_1322300	N/A	BRCT domain-containing protein, putative	6.97674	-0.148164	0.799272	0.8848
PF3D7_1322400	N/A	conserved Plasmodium protein, unknown function	2.68459	-0.8983	0.371005	0.55468
PF3D7_1322500	DHHC5	palmitoyltransferase DHHC5	2.22678	1.41612	0.145252	0.300692
PF3D7_1322600	N/A	conserved Plasmodium protein, unknown function	2.96424	1.75978	0.0839475	0.20549
PF3D7_1322700	N/A	conserved Plasmodium protein, unknown function	1.82185	-0.674127	0.516029	0.683596
PF3D7_1322800	C2AP2	respiratory chain complex 2 associated protein 2	3.37579	1.93527	0.0253586	0.0888326
PF3D7_1322900	N/A	conserved protein, unknown function	0.621175	-1.35079	0.474284	1
PF3D7_1323000	FabZ	beta-hydroxyacyl-ACP dehydratase	0.544542	-0.576881	0.74717	1
PF3D7_1323100	N/A	60S ribosomal protein L6, putative	56.3384	1.34947	1.50836e-06	4.25971e-05
PF3D7_1323200	N/A	V-type proton ATPase subunit G, putative	24.668	-0.0107709	0.970222	0.99072
PF3D7_1323300	N/A	N-acetyltransferase, GNAT family, putative	1.59725	1.20478	0.288791	0.476537
PF3D7_1323400	RPL23	60S ribosomal protein L23	173.92	0.638047	0.0216889	0.0800823
PF3D7_1323500	PMV	plasmepsin V	14.2469	-0.903918	0.0289273	0.0981374
PF3D7_1323600	N/A	conserved protein, unknown function	9.10766	-1.0607	0.0449789	0.134672
PF3D7_1323700	GAPM1	glideosome associated protein with multiple membrane spans 1	3.81808	-0.689671	0.662149	0.7951
PF3D7_1323800	VPS52	vacuolar protein sorting-associated protein 52, putative	6.1318	-0.416461	0.529662	0.694625
PF3D7_1323900	N/A	protein BCP1, putative	12.4054	-1.00858	0.024966	0.0879966
PF3D7_1324000	N/A	conserved Plasmodium protein, unknown function	10.4649	-0.814595	0.0821354	0.202657
PF3D7_1324100	N/A	cyclin-like protein, putative	4.42971	1.01397	0.144146	0.299078
PF3D7_1324200	N/A	micro-fibrillar-associated protein, putative	11.444	-0.344981	0.483516	0.656406
PF3D7_1324300	N/A	conserved Plasmodium membrane protein, unknown function	25.3164	-0.71275	0.0444303	0.133587
PF3D7_1324400	PRELID	PRELI domain-containing protein, putative	7.38811	-2.23527	0.000564457	0.00520643
PF3D7_1324500	N/A	DEAD box helicase, putative	7.36724	-0.057306	0.916365	0.958629
PF3D7_1324600	N/A	conserved Plasmodium protein, unknown function	7.13991	-1.69024	0.000764265	0.00662218
PF3D7_1324700	YKT6.2	SNARE protein, putative	3.16687	-0.104617	0.892128	0.942389
PF3D7_1324800	DHFS-FPGS	dihydrofolate synthase/folylpolyglutamate synthase	204.421	-1.73346	0.000254351	0.00281955
PF3D7_1324900	LDH	L-lactate dehydrogenase	60.0375	2.73489	1.17165e-15	4.87298e-13
PF3D7_1325000	LSM 6.00	U6 snRNA-associated Sm-like protein LSm6, putative	3.52578	2.15857	0.00481451	0.026474
PF3D7_1325100	N/A	phosphoribosylpyrophosphate synthetase	36.2769	0.50479	0.139481	0.293506
PF3D7_1325200	N/A	lactate dehydrogenase, putative	0.395373	-2.48268	0.243366	1
PF3D7_1325300	N/A	conserved Plasmodium protein, unknown function	0.664053	0.692664	0.677907	1
PF3D7_1325400	N/A	CRWN-like protein, putative	8.04222	0.900069	0.240438	0.423405
PF3D7_1325500	N/A	conserved Plasmodium protein, unknown function	1.87853	-0.877794	0.451064	0.629868
PF3D7_1325600	FIS1	mitochondrial fission 1 protein	0.34173	-1.01018	0.635871	1
PF3D7_1325700	N/A	conserved Plasmodium protein, unknown function	8.29046	-0.0284816	0.951437	0.980587
PF3D7_1325800	N/A	conserved Plasmodium protein, unknown function	3.91832	-1.36557	0.106884	0.243971
PF3D7_1325900	N/A	conserved Plasmodium protein, unknown function	5.17217	0.418882	0.55245	0.712912
PF3D7_1326000	C3AP2	respiratory chain complex 3 associated protein 2	8.22164	1.04524	0.0523751	0.14976
PF3D7_1326100	N/A	WD repeat-containing protein, putative	3.94372	-1.22749	0.0593498	0.163441
PF3D7_1326200	N/A	conserved Plasmodium protein, unknown function	2.23215	-1.37356	0.1284	0.276192
PF3D7_1326300	N/A	RNA-binding protein, putative	10.4818	0.0596318	0.902394	0.949506
PF3D7_1326400	N/A	translation initiation factor eIF-2B subunit gamma, putative	7.44613	-1.33445	0.0131709	0.0556946
PF3D7_1326500	N/A	conserved Plasmodium protein, unknown function	6.4397	-0.46058	0.38929	0.570651
PF3D7_1326600	N/A	conserved Plasmodium protein, unknown function	22.0126	0.421421	0.180576	0.349022
PF3D7_1326700	N/A	ubiquitin-activating enzyme, putative	3.48489	-1.57368	0.102417	0.237245
PF3D7_1326800	SYN18	syntaxin, Qa-SNARE family	2.35962	-0.87637	0.298097	0.485855
PF3D7_1326900	N/A	conserved Plasmodium membrane protein, unknown function	5.94393	-0.924976	0.147188	0.302645
PF3D7_1327000	N/A	conserved protein, unknown function	18.1268	0.376512	0.328222	0.513884
PF3D7_1327100	N/A	conserved protein, unknown function	0.776084	-0.955029	0.532558	1
PF3D7_1327200	RPR2	ribonuclease P protein subunit RPR2, putative	4.85563	-1.93599	0.0104156	0.0464436
PF3D7_1327300	SPM3	subpellicular microtubule protein 3	58.6616	-1.19091	0.00958902	0.0437386
PF3D7_1327400	N/A	conserved Plasmodium protein, unknown function	9.58328	-1.37523	0.00518539	0.0280416
PF3D7_1327500	N/A	conserved protein, unknown function	1.62658	-2.67864	0.0328314	0.107135
PF3D7_1327600	NMNAT	nicotinamide/nicotinic acid mononucleotide adenylyltransferase	3.37996	-0.456114	0.572958	0.727264
PF3D7_1327700	UPF3B	regulator of nonsense transcripts 3B, putative	3.94045	-0.923676	0.148112	0.30359
PF3D7_1327800	N/A	ribose-phosphate pyrophosphokinase, putative	4.92451	-1.11296	0.114646	0.255124
PF3D7_1327900	N/A	conserved Plasmodium protein, unknown function	0.0373604	-1.07907	0.855713	1
PF3D7_1328000	N/A	conserved Plasmodium protein, unknown function	7.74119	0.00615932	0.99074	0.998818
PF3D7_1328100	N/A	proteasome subunit beta type-7, putative	20.3509	0.938764	0.00448613	0.0249381
PF3D7_1328200	N/A	BRCA2 protein, putative	33.1918	-2.12691	0.00115433	0.00908958
PF3D7_1328300	N/A	conserved protein, unknown function	24.6511	0.689612	0.044176	0.133089
PF3D7_1328400	N/A	conserved protein, unknown function	10.57	0.903225	0.0270198	0.0934357
PF3D7_1328500	N/A	alpha/beta-hydrolase, putative	14.0792	-1.31073	0.00174738	0.0125106
PF3D7_1328600	N/A	conserved Plasmodium protein, unknown function	32.0228	-1.68869	0.0715058	0.184929
PF3D7_1328700	N/A	Plasmodium RNA of unknown function RUF1	15.0741	-1.37231	0.257193	0.442019
PF3D7_1328800	SIR2A	transcriptional regulatory protein sir2a	1.97862	-2.35766	0.0818303	0.202255
PF3D7_1328900	N/A	PUB domain-containing protein, putative	3.26962	0.0829223	0.910526	0.954768
PF3D7_1329000	N/A	DNA-directed RNA polymerase III subunit RPC1, putative	18.2986	-0.694975	0.0313919	0.104222
PF3D7_1329100	MyoF	myosin F, putative	19.0695	-0.368191	0.311408	0.499541
PF3D7_1329200	N/A	conserved Plasmodium protein, unknown function	5.21528	-0.341798	0.644873	0.783194
PF3D7_1329300	CAF1B	chromatin assembly factor 1 subunit B, putative	1.42133	1.1151	0.314894	0.502163
PF3D7_1329400	AMPD	AMP deaminase	6.00537	1.24566	0.0238828	0.0851411
PF3D7_1329500	N/A	conserved protein, unknown function	30.8863	0.326561	0.470274	0.645709
PF3D7_1329600	N/A	conserved Plasmodium protein, unknown function	13.7997	-0.468003	0.210396	0.388757
PF3D7_1329700	ACBP1	apicoplast calcium binding protein 1	2.23896	0.0324975	0.983639	0.99563
PF3D7_1329800	N/A	conserved Plasmodium protein, unknown function	2.92108	-2.73831	0.00534534	0.0287297
PF3D7_1329900	N/A	conserved Plasmodium protein, unknown function	2.39881	-0.205517	0.826882	0.901999
PF3D7_1330000	N/A	PITH domain-containing protein, putative	6.62492	1.51519	0.0673692	0.177753
PF3D7_1330100	N/A	conserved Plasmodium protein, unknown function	2.40267	-0.950108	0.317683	0.50366
PF3D7_1330200	N/A	conserved Plasmodium protein, unknown function	1.12333	-0.884159	0.461234	0.639005
PF3D7_1330300	N/A	DnaJ protein, putative	12.0099	-0.167395	0.70962	0.82925
PF3D7_1330400	N/A	ER lumen protein retaining receptor 1, putative	20.6679	-0.491959	0.278531	0.464896
PF3D7_1330500	N/A	CTLH domain-containing protein, putative	12.3061	0.294486	0.629704	0.772015
PF3D7_1330600	N/A	elongation factor Tu, putative	6.71745	0.258569	0.598599	0.747432
PF3D7_1330700	N/A	GPI transamidase subunit PIG-U, putative	7.72142	-0.352288	0.556514	0.715384
PF3D7_1330800	N/A	RNA-binding protein, putative	423.231	0.341212	0.13312	0.283625
PF3D7_1330900	N/A	small nucleolar RNA snoR17	0.0171761	0	1	1
PF3D7_1331000	N/A	protein kinase, putative	6.44209	-3.26537	0.00789567	0.0378326
PF3D7_1331100	POLQ	DNA polymerase theta, putative	9.19845	-1.39541	0.0119265	0.0513784
PF3D7_1331200	N/A	conserved Plasmodium protein, unknown function	14.7688	-0.137812	0.731373	0.842405
PF3D7_1331300	SEC11	signal peptidase complex catalytic subunit SEC11	5.29795	1.48651	0.00985031	0.0447519
PF3D7_1331400	N/A	CPW-WPC family protein	9.34414	-2.63082	0.0688957	0.180397
PF3D7_1331500	N/A	ATF7-int domain-containing protein, putative	5.05127	-1.40489	0.00780237	0.0375351
PF3D7_1331600	DEH	3-hydroxyacyl-CoA dehydratase DEH	4.15211	0.00547838	0.992833	0.999167
PF3D7_1331700	N/A	glutamine--tRNA ligase, putative	23.8024	-1.07794	0.000639096	0.00575564
PF3D7_1331800	N/A	60S ribosomal protein L23, putative	85.0192	1.16481	0.000122218	0.00156187
PF3D7_1331900	N/A	small nucleolar RNA snoR18	0.0496144	-1.79328	0.76217	1
PF3D7_1332000	SYN5	syntaxin, Qa-SNARE family	8.03462	-1.1859	0.0166022	0.0658188
PF3D7_1332100	N/A	conserved protein, unknown function	0.567939	-1.04435	0.594517	1
PF3D7_1332200	N/A	conserved protein, unknown function	4.24296	-1.72918	0.195134	0.369663
PF3D7_1332300	TRAPPC2	trafficking protein particle complex subunit 2, putative	10.2896	-0.348188	0.458728	0.636349
PF3D7_1332400	N/A	nucleotidyltransferase, putative	44.552	-0.767314	0.0562071	0.156893
PF3D7_1332500	N/A	SAM-dependent RNA methyltransferase, putative	13.9516	-2.01352	0.0191379	0.0728374
PF3D7_1332600	APN1	DNA-(apurinic or apyrimidinic site) lyase 1	7.77295	-2.06165	0.00152973	0.0113245
PF3D7_1332700	DBP8	ATP-dependent RNA helicase DBP8, putative	8.68012	-0.465691	0.352911	0.53801
PF3D7_1332800	N/A	eukaryotic translation initiation factor 6, putative	11.5547	0.448874	0.241913	0.424061
PF3D7_1332900	cyto-IRS	isoleucine--tRNA ligase, putative	37.3316	0.742376	0.00867747	0.040634
PF3D7_1333000	CPN20	20 kDa chaperonin	41.8793	0.735822	0.00787074	0.0378242
PF3D7_1333100	N/A	conserved Plasmodium protein, unknown function	4.55988	-0.202479	0.752367	0.854984
PF3D7_1333200	UBA1	ubiquitin-activating enzyme	17.5113	-1.66935	0.000109838	0.00143574
PF3D7_1333300	N/A	transmembrane emp24 domain-containing protein, putative	4.01819	-0.645293	0.332425	0.517822
PF3D7_1333400	N/A	AMMECR1 domain-containing protein, putative	5.6489	-0.135366	0.848277	0.917147
PF3D7_1333500	N/A	conserved Plasmodium protein, unknown function	1.57908	0.127692	0.900203	0.947854
PF3D7_1333600	UTP4	U3 small nucleolar RNA-associated protein 4, putative	17.9653	0.118888	0.726623	0.839925
PF3D7_1333700	CenH3	histone H3-like centromeric protein CSE4	17.1731	-0.674869	0.151371	0.30697
PF3D7_1333800	N/A	Voldacs domain-containing protein, putative	11.3121	0.739943	0.0665019	0.175967
PF3D7_1333900	N/A	conserved Plasmodium protein, unknown function	2.458	-2.6013	0.0329554	0.107463
PF3D7_1334000	N/A	RING zinc finger protein, putative	41.7712	-2.97084	5.78848e-06	0.000125509
PF3D7_1334100	ORC4	origin recognition complex subunit 4, putative	4.45733	-1.25737	0.0354278	0.112884
PF3D7_1334200	N/A	chaperone binding protein, putative	12.4768	-0.389962	0.367013	0.551499
PF3D7_1334300	MSRP5	MSP7-like protein	8.42513	-1.21678	0.0117813	0.0508966
PF3D7_1334400	MSRP4	MSP7-like protein	0.0553378	0.0192041	0.997419	1
PF3D7_1334500	MSRP6	MSP7-like protein	1.0372	-0.489645	0.681552	0.809055
PF3D7_1334600	MSRP3	MSP7-like protein	0.202086	-1.95256	0.550659	1
PF3D7_1334700	MSRP7	MSP7-like protein	10.4477	2.37507	3.0121e-05	0.000497485
PF3D7_1334800	MSRP2	MSP7-like protein	1.65886	0.572056	0.553397	0.713381
PF3D7_1334900	N/A	MSP7-like protein, fragment, pseudogene	0	0	1	1
PF3D7_1335000	MSRP1	MSP7-like protein	0.0062565	0	1	1
PF3D7_1335100	MSP7	merozoite surface protein 7	3.0046	-2.70277	0.187379	0.359137
PF3D7_1335200	RH6	reticulocyte binding protein homologue 6, pseudogene	0.0912686	0.641919	0.913799	1
PF3D7_1335300	RH2b	reticulocyte binding protein 2 homologue b	0.881357	-3.33622	0.0507174	1
PF3D7_1335400	RH2a	reticulocyte binding protein 2 homologue a	0.923589	-3.46062	0.0237005	0.0847108
PF3D7_1335500	N/A	DNA replication complex GINS protein, putative	0.0888133	0.0192039	0.997419	1
PF3D7_1335600	N/A	WD repeat-containing protein, putative	8.80651	-2.03569	0.000245394	0.00275842
PF3D7_1335700	COG3	conserved oligomeric Golgi complex subunit 3, putative	16.3331	-0.441725	0.210273	0.388715
PF3D7_1335800	N/A	conserved Plasmodium protein, unknown function	7.88682	-1.28162	0.015826	0.0636238
PF3D7_1335900	TRAP	thrombospondin-related anonymous protein	0.27374	0.0385079	0.992211	1
PF3D7_1336000	N/A	conserved Plasmodium protein, unknown function	7.74803	-0.314959	0.522369	0.688714
PF3D7_1336100	N/A	WPP motif-containing protein, putative	0.88345	-1.04494	0.470841	0.6461
PF3D7_1336200	N/A	conserved Plasmodium protein, unknown function	18.9469	-0.718839	0.031204	0.103673
PF3D7_1336300	N/A	conserved Plasmodium membrane protein, unknown function	0.832536	0.142719	0.922392	1
PF3D7_1336400	N/A	RanBPM and CLTH-like protein, putative	5.20086	-0.534914	0.40227	0.580986
PF3D7_1336500	N/A	small nucleolar RNA snoR19	0	0	1	1
PF3D7_1336600	N/A	conserved protein, unknown function	8.54848	-0.12993	0.778839	0.872903
PF3D7_1336700	PV3	parasitophorous vacuolar protein 3, putative	6.39949	0.229623	0.698433	0.821534
PF3D7_1336800	NUDC	nuclear movement protein, putative	15.6959	-1.10565	0.00575289	0.0302229
PF3D7_1336900	cTrpRS	tryptophan--tRNA ligase	12.4164	-0.11973	0.763012	0.86221
PF3D7_1337000	2023-10-01	mitochondrial intermediate peptidase, putative	11.6876	-0.479572	0.285286	0.473064
PF3D7_1337100	PK6	protein kinase 6	6.47692	0.321364	0.578925	0.732867
PF3D7_1337200	DXS	1-deoxy-D-xylulose 5-phosphate synthase	3.93707	-2.09532	0.00588761	0.0307486
PF3D7_1337300	N/A	exoribonuclease, putative	20.0379	-0.204109	0.495077	0.667665
PF3D7_1337400	N/A	zinc finger protein, putative	9.07656	-1.30284	0.0173641	0.0679561
PF3D7_1337500	N/A	conserved Plasmodium protein, unknown function	36.2588	-0.523472	0.0741995	0.189962
PF3D7_1337600	N/A	tRNA Serine	0.621534	0.440296	0.755549	1
PF3D7_1337700	PH2	phosphoinositide-binding protein PH2	0.98865	-1.76649	0.332988	0.518347
PF3D7_1337800	CDPK5	calcium-dependent protein kinase 5	1.02459	-0.193676	0.898854	0.946831
PF3D7_1337900	N/A	conserved Plasmodium protein, unknown function	7.47317	-0.0438343	0.92527	0.965141
PF3D7_1338000	N/A	LMBR1 domain-containing protein, putative	10.2355	-0.460242	0.356933	0.541614
PF3D7_1338100	RPN3	26S proteasome regulatory subunit RPN3, putative	37.5079	1.40223	6.83079e-06	0.000142698
PF3D7_1338200	RPL6	60S ribosomal protein L6, putative	87.5475	1.16525	2.01414e-06	5.4204e-05
PF3D7_1338300	EF-1gamma	elongation factor 1-gamma, putative	44.3883	1.09588	5.87512e-05	0.000872684
PF3D7_1338400	N/A	SprT-like domain-containing protein, putative	2.05761	-0.71846	0.556406	0.715384
PF3D7_1338500	N/A	conserved Plasmodium protein, unknown function	5.6945	-1.02816	0.119005	0.261126
PF3D7_1338600	N/A	conserved protein, unknown function	10.1494	-1.49397	0.00238617	0.0156849
PF3D7_1338700	N/A	conserved protein, unknown function	17.1761	-2.04409	0.00674776	0.0338127
PF3D7_1338800	N/A	CPW-WPC family protein	2.10079	-1.58965	0.216631	0.39619
PF3D7_1338900	N/A	serine/threonine protein kinase, putative	188.985	-3.0075	2.08015e-09	1.6696e-07
PF3D7_1339000	N/A	conserved Plasmodium protein, unknown function	0.102876	0.019199	0.99742	1
PF3D7_1339100	N/A	tRNA Methionine	10.3756	1.35324	0.0868706	0.210728
PF3D7_1339200	N/A	tRNA Proline	0.194679	1.69293	0.713156	1
PF3D7_1339300	N/A	conserved protein, unknown function	26.6349	-0.0355987	0.918091	0.960061
PF3D7_1339400	ApiCOX14	cytochrome c oxidase subunit ApiCOX14, putative	8.65197	0.979437	0.0579922	0.160797
PF3D7_1339500	N/A	ribosomal protein L49, mitochondrial, putative	4.88568	-0.563297	0.3219	0.507651
PF3D7_1339600	N/A	conserved Plasmodium protein, unknown function	4.63693	-1.33655	0.0239587	0.0853004
PF3D7_1339700	N/A	conserved Plasmodium protein, unknown function	19.2767	-2.34399	5.32777e-08	2.59304e-06
PF3D7_1339800	MZT1	mitotic-spindle organizing protein 1, putative	3.44597	-0.270206	0.725018	0.839328
PF3D7_1339900	ABCB5	ABC transporter B family member 5, putative	3.70979	0.480651	0.528804	0.694055
PF3D7_1340000	PSOP7	secreted ookinete protein, putative	3.90624	1.0088	0.396688	0.576508
PF3D7_1340100	RRP42	exosome complex component RRP42, putative	5.80108	-0.875366	0.217524	0.397115
PF3D7_1340200	N/A	conserved Plasmodium protein, unknown function	0.547893	-0.645078	0.766334	1
PF3D7_1340300	N/A	nucleolar complex protein 2, putative	35.566	0.114524	0.657301	0.791981
PF3D7_1340400	N/A	conserved Plasmodium protein, unknown function	1.16707	-1.55137	0.615166	0.761298
PF3D7_1340500	N/A	inner centromere protein, putative	17.5593	-2.29528	0.00190869	0.0132107
PF3D7_1340600	DBR1	RNA lariat debranching enzyme, putative	25.3342	-0.545933	0.137653	0.291287
PF3D7_1340700	RAB11b	ras-related protein Rab-11B	1.64809	1.21536	0.224931	0.404822
PF3D7_1340800	MPC1	mitochondrial pyruvate carrier protein 1, putative	16.4974	-0.466287	0.249512	0.432557
PF3D7_1340900	PiT	sodium-dependent phosphate transporter	23.1606	-3.70163	2.15305e-12	3.94008e-10
PF3D7_1341000	N/A	tRNA Arginine	0.596488	-1.51676	0.407739	1
PF3D7_1341100	N/A	U6 spliceosomal RNA	8.50853	2.9826	0.00147436	0.0110215
PF3D7_1341200	N/A	60S ribosomal protein L18, putative	140.856	1.54414	4.62838e-09	3.25767e-07
PF3D7_1341300	N/A	60S ribosomal protein L18-2, putative	52.9893	0.678763	0.0521158	0.149486
PF3D7_1341400	N/A	small nucleolar RNA snoR20	0	0	1	1
PF3D7_1341500	ISC1	inner membrane complex suture component, putative	0.843991	0.917414	0.584541	1
PF3D7_1341600	GPI10	GPI mannosyltransferase 3	1.54667	2.98043	0.0224325	0.0818794
PF3D7_1341700	N/A	conserved Plasmodium protein, unknown function	0.109614	0.0192041	0.997419	1
PF3D7_1341800	IMC1k	inner membrane complex protein 1k, putative	1.97044	-1.66081	0.228399	0.408824
PF3D7_1341900	N/A	V-type proton ATPase subunit D, putative	16.0543	-0.340857	0.377439	0.56028
PF3D7_1342000	N/A	40S ribosomal protein S6	137.989	1.16379	9.43721e-08	4.15146e-06
PF3D7_1342100	IRP	aconitate hydratase	13.6233	0.675939	0.0836799	0.205164
PF3D7_1342200	N/A	conserved Plasmodium membrane protein, unknown function	1.12904	-3.35357	0.0202731	0.0761488
PF3D7_1342300	N/A	tetratricopeptide repeat protein, putative	2.03067	1.64927	0.080187	0.199921
PF3D7_1342400	CK2beta2	casein kinase II beta chain	18.8043	-0.0277126	0.949947	0.980155
PF3D7_1342500	SPECT1	sporozoite protein essential for cell traversal	0.499211	-1.11136	0.51066	1
PF3D7_1342600	MyoA	myosin A	35.3485	-1.93373	0.00730574	0.035824
PF3D7_1342700	RPB12	DNA-directed RNA polymerases I, II, and III subunit RPABC4, putative	11.8332	1.07814	0.00643033	0.0327239
PF3D7_1342800	PEPCK	phosphoenolpyruvate carboxykinase	77.3565	1.71413	4.99643e-09	3.41174e-07
PF3D7_1342900	AP2-HS	AP2 domain transcription factor AP2-HS	23.9554	-0.820906	0.0263128	0.0915445
PF3D7_1343000	PMT	phosphoethanolamine N-methyltransferase	63.5321	1.586	2.03617e-07	8.03059e-06
PF3D7_1343100	N/A	conserved Plasmodium protein, unknown function	3.74315	-1.33867	0.0907689	0.217147
PF3D7_1343200	N/A	tRNA guanosine-2'-O-methyltransferase, putative	13.2035	-1.90211	9.88719e-07	2.93727e-05
PF3D7_1343300	N/A	CDT1-like protein, putative	11.6628	-0.819412	0.0785914	0.19745
PF3D7_1343400	RAD5	DNA repair protein RAD5, putative	7.21385	-3.89654	3.64942e-06	8.83391e-05
PF3D7_1343500	N/A	conserved protein, unknown function	5.95977	-1.47701	0.00229848	0.0152399
PF3D7_1343600	N/A	UDP-N-acetylglucosamine pyrophosphorylase, putative	1.5952	-0.204127	0.820294	0.898025
PF3D7_1343700	Kelch13	kelch protein K13	6.63919	-0.698761	0.193913	0.367808
PF3D7_1343800	N/A	VPS13 domain-containing protein, putative	34.1678	-1.0013	0.010265	0.0460448
PF3D7_1343900	PRPF4	U4/U6 small nuclear ribonucleoprotein PRP4, putative	4.11378	0.347428	0.6687	0.799616
PF3D7_1344000	N/A	aminomethyltransferase, putative	3.23956	0.579231	0.453402	0.631259
PF3D7_1344100	N/A	TLD domain-containing protein, putative	4.15727	-0.945687	0.172187	0.337948
PF3D7_1344200	GRP170	endoplasmic reticulum chaperone GRP170	21.7948	-0.508955	0.181274	0.349928
PF3D7_1344300	N/A	zinc finger protein, putative	7.30063	-1.6614	0.00653806	0.0331247
PF3D7_1344400	N/A	conserved Plasmodium protein, unknown function	5.69242	-1.68434	0.00335414	0.020191
PF3D7_1344500	USB1	U6 snRNA phosphodiesterase, putative	1.67209	0.227497	0.823733	0.899851
PF3D7_1344600	LipA	lipoyl synthase	4.50198	0.198171	0.760994	0.861556
PF3D7_1344700	N/A	conserved Plasmodium protein, unknown function	12.4317	-0.418416	0.317733	0.50366
PF3D7_1344800	ATCase	aspartate carbamoyltransferase	3.97543	-0.45637	0.468276	0.644126
PF3D7_1344900	N/A	conserved Plasmodium protein, unknown function	31.6213	-0.228814	0.534744	0.698408
PF3D7_1345000	N/A	RING zinc finger protein, putative	2.77051	-0.678834	0.455488	0.632657
PF3D7_1345100	TRX2	thioredoxin 2	4.38098	-2.05479	0.0148278	0.0606772
PF3D7_1345200	ROM6	rhomboid protease ROM6, putative	6.81192	0.458174	0.416505	0.594525
PF3D7_1345300	ApiCOX16	cytochrome c oxidase subunit ApiCOX16, putative	2.30313	3.41282	0.000986668	0.00806072
PF3D7_1345400	N/A	conserved Plasmodium protein, unknown function	9.91204	-1.82792	0.000181268	0.00213738
PF3D7_1345500	UBC	ubiquitin-conjugating enzyme E2	7.45518	-1.88262	0.000560733	0.00519302
PF3D7_1345600	N/A	inner membrane complex protein	0.677847	-1.52768	0.33919	1
PF3D7_1345700	IDH	isocitrate dehydrogenase [NADP], mitochondrial	21.6549	1.01459	0.00101101	0.00817552
PF3D7_1345800	N/A	conserved Plasmodium protein, unknown function	6.585	-1.14692	0.0323583	0.106198
PF3D7_1345900	SPC25	kinetochore protein SPC25, putative	8.32215	-0.713205	0.114316	0.254746
PF3D7_1346000	N/A	dynactin subunit 2, putative	0.491479	0.145833	0.942359	1
PF3D7_1346100	SEC61A	protein transport protein SEC61 subunit alpha	16.777	0.739429	0.0381843	0.119407
PF3D7_1346200	N/A	nuclear import protein MOG1, putative	0.914476	-2.06723	0.146784	0.302221
PF3D7_1346300	ALBA2	DNA/RNA-binding protein Alba 2	32.8091	-1.0181	0.00579156	0.0303858
PF3D7_1346400	N/A	VPS13 domain-containing protein, putative	52.1929	-0.924587	0.00127103	0.00983917
PF3D7_1346500	N/A	conserved Plasmodium protein, unknown function	5.97118	-0.629279	0.322415	0.508286
PF3D7_1346600	C2AP4	respiratory chain complex 2 associated protein 4	2.83301	0.141593	0.844839	0.914826
PF3D7_1346700	P48/45	6-cysteine protein P48/45	2.67824	2.9563	0.000738175	0.00646964
PF3D7_1346800	P47	6-cysteine protein P47	0.671347	2.98019	0.0710166	1
PF3D7_1346900	N/A	conserved Plasmodium protein, unknown function	2.63639	1.52792	0.0708583	0.183982
PF3D7_1347000	WDR92	WD repeat-containing protein 92, putative	0.0668801	0	1	1
PF3D7_1347100	TOP 3.00	DNA topoisomerase 3	1.06164	0.589385	0.599887	0.748835
PF3D7_1347200	NT1	nucleoside transporter 1	20.0493	0.362962	0.333506	0.51876
PF3D7_1347300	N/A	conserved Plasmodium membrane protein, unknown function	1.65684	0.895482	0.351765	0.536978
PF3D7_1347400	N/A	conserved Plasmodium protein, unknown function	12.3002	-2.8349	1.32008e-07	5.64427e-06
PF3D7_1347500	ALBA4	DNA/RNA-binding protein Alba 4	131.56	1.38461	1.16515e-06	3.35256e-05
PF3D7_1347600	N/A	conserved protein, unknown function	1.02416	-2.61324	0.0732334	0.188121
PF3D7_1347700	ECT	ethanolamine-phosphate cytidylyltransferase	15.1849	-0.69628	0.079098	0.197961
PF3D7_1347800	CEP72	centrosomal protein CEP72, putative	0.344011	-0.439114	0.850855	1
PF3D7_1347900	N/A	conserved Plasmodium protein, unknown function	6.80876	2.04537	0.000622864	0.00562051
PF3D7_1348000	N/A	conserved Plasmodium protein, unknown function	2.42298	-0.705535	0.47635	0.649955
PF3D7_1348100	N/A	GTPase, putative	1.37562	-1.02317	0.533887	0.697956
PF3D7_1348200	N/A	step II splicing factor, putative	18.5931	-1.05116	0.0165133	0.0655232
PF3D7_1348300	N/A	elongation factor Tu, putative	11.3703	-2.15661	0.000412604	0.00406824
PF3D7_1348400	N/A	conserved Plasmodium membrane protein, unknown function	20.308	-1.22611	0.000404769	0.00400826
PF3D7_1348500	N/A	TBC domain protein, putative	2.41386	0.501036	0.53145	0.696074
PF3D7_1348600	N/A	conserved Plasmodium protein, unknown function	2.17075	-1.69645	0.195407	0.370027
PF3D7_1348700	WDR16	WD repeat-containing protein 16, putative	0.309426	-1.06586	0.704406	1
PF3D7_1348800	N/A	E1-E2 ATPase, putative	0.659391	-3.13066	0.0444148	1
PF3D7_1348900	N/A	conserved Plasmodium protein, unknown function	6.93703	0.282402	0.630163	0.772093
PF3D7_1349000	N/A	conserved Plasmodium protein, unknown function	1.64508	-0.465979	0.710981	0.830416
PF3D7_1349100	N/A	nucleoside diphosphate hydrolase, putative	1.51639	1.91759	0.116188	0.257303
PF3D7_1349200	GluRS	glutamate--tRNA ligase	16.7863	-0.252	0.511625	0.681495
PF3D7_1349300	TKL3	tyrosine kinase-like protein	8.588	-0.457023	0.367519	0.551499
PF3D7_1349400	N/A	cytidine and deoxycytidylate deaminase, putative	5.67897	-1.17504	0.0499129	0.144993
PF3D7_1349500	N/A	conserved Plasmodium protein, unknown function	38.3411	-0.851779	0.0289371	0.0981374
PF3D7_1349600	SKA3	spindle and kinetochore-associated protein 3, putative	6.55187	-0.469715	0.475582	0.649682
PF3D7_1349700	N/A	peptidase, putative	1.12265	-0.292547	0.86646	0.926461
PF3D7_1349800	N/A	GPN-loop GTPase, putative	7.0693	0.558045	0.252918	0.437136
PF3D7_1349900	N/A	conserved Plasmodium protein, unknown function	0.923408	0.548179	0.658012	0.792401
PF3D7_1350000	N/A	conserved Plasmodium protein, unknown function	4.11297	1.23745	0.0539594	0.152741
PF3D7_1350100	KRS1	lysine--tRNA ligase	21.7277	0.256358	0.453128	0.631069
PF3D7_1350200	SNRPE	small nuclear ribonucleoprotein E, putative	9.77267	-1.13576	0.0132863	0.0561264
PF3D7_1350300	N/A	conserved protein, unknown function	21.8237	-1.73296	4.10568e-05	0.000647706
PF3D7_1350400	N/A	ubiquitin-activating enzyme E1, putative	2.02836	-0.811233	0.391036	0.571562
PF3D7_1350500	N/A	conserved Plasmodium protein, unknown function	7.70734	-1.29917	0.0366374	0.115837
PF3D7_1350600	N/A	conserved Plasmodium protein, unknown function	1.96122	0	1	1
PF3D7_1350700	N/A	N6-adenine-specific methylase, putative	3.84759	-1.30143	0.0644547	0.172143
PF3D7_1350800	N/A	conserved Plasmodium protein, unknown function	2.49319	0.211808	0.796031	0.883727
PF3D7_1350900	ApiAP2	AP2 domain transcription factor AP2-O4, putative	2.50554	-2.66159	0.00963716	0.0438706
PF3D7_1351000	N/A	phosphatidylinositol transfer protein, putative	35.9454	-0.427989	0.0888678	0.213984
PF3D7_1351100	N/A	CXXC motif containing zinc binding protein, putative	11.7032	-0.121526	0.807257	0.88907
PF3D7_1351200	N/A	conserved Plasmodium protein, unknown function	6.6842	-0.18399	0.746164	0.851085
PF3D7_1351300	N/A	conserved Plasmodium membrane protein, unknown function	0.162152	-1.067	0.813939	1
PF3D7_1351400	N/A	60S ribosomal protein L17, putative	111.042	1.19614	1.78454e-06	4.97822e-05
PF3D7_1351500	N/A	small nucleolar RNA snoR21	0.0252972	0	1	1
PF3D7_1351600	GK	glycerol kinase	6.72737	-1.10122	0.18802	0.360063
PF3D7_1351700	IMC1f	inner membrane complex protein 1f, putative	6.90217	0.115717	0.901844	0.949145
PF3D7_1351800	N/A	conserved Plasmodium protein, unknown function	5.67117	-2.13981	0.00072312	0.00636207
PF3D7_1351900	N/A	conserved protein, unknown function	19.9488	-0.640608	0.0886079	0.213601
PF3D7_1352000	N/A	GTP-binding protein, putative	12.9394	-1.06093	0.00749699	0.036457
PF3D7_1352100	ABCB6	ABC transporter B family member 6, putative	12.6234	-1.20343	0.00608087	0.031435
PF3D7_1352200	UTP15	U3 small nucleolar RNA-associated protein 15, putative	17.9449	-0.123859	0.723561	0.83866
PF3D7_1352300	N/A	conserved Plasmodium protein, unknown function	7.20714	-0.781207	0.107808	0.245384
PF3D7_1352400	NUP176	nucleoporin NUP176, putative	20.5145	0.0483641	0.889729	0.940506
PF3D7_1352500	N/A	thioredoxin-related protein, putative	31.9074	0.901734	0.0180323	0.06988
PF3D7_1352600	N/A	protein kinase, putative	0.566583	-0.441693	0.812223	1
PF3D7_1352700	AQR	intron-binding protein aquarius, putative	26.561	-0.54956	0.0467339	0.138656
PF3D7_1352800	MON1	vacuolar fusion protein MON1, putative	9.34529	-2.39624	5.86952e-06	0.000126071
PF3D7_1352900	N/A	Plasmodium exported protein, unknown function	0.163266	-1.07347	0.773359	1
PF3D7_1353000	LysTrpA	tryptophan-rich protein, pseudogene	11.3594	-2.61251	1.97701e-05	0.000349357
PF3D7_1353100	N/A	Plasmodium exported protein, unknown function	1.77401	-0.685546	0.508563	0.679719
PF3D7_1353200	MAHRP2	membrane associated histidine-rich protein 2	0.798822	-0.0539448	0.972977	1
PF3D7_1353300	N/A	conserved Plasmodium protein, unknown function	16.1757	-0.557462	0.150147	0.305422
PF3D7_1353400	N/A	Ran-binding protein, putative	8.76401	-0.959345	0.0838338	0.205321
PF3D7_1353500	TFB4	RNA polymerase II transcription factor B subunit 4, putative	3.79546	0.521439	0.383534	0.566021
PF3D7_1353600	ERD2	ER lumen protein retaining receptor	5.16404	1.06402	0.14124	0.296019
PF3D7_1353700	ROMO1	reactive oxygen species modulator 1, putative	4.14844	0.894119	0.142746	0.297915
PF3D7_1353800	N/A	proteasome subunit alpha type-4, putative	9.25192	1.38779	0.00731813	0.0358463
PF3D7_1353900	N/A	proteasome subunit alpha type-7, putative	27.0667	0.736224	0.0327755	0.107029
PF3D7_1354000	N/A	conserved Plasmodium protein, unknown function	0.22532	-0.425421	0.884051	1
PF3D7_1354100	N/A	conserved Plasmodium protein, unknown function	1.35808	0.914732	0.421794	0.600033
PF3D7_1354200	SAC1	phosphoinositide phosphatase SAC1	6.38086	0.0740728	0.885217	0.937056
PF3D7_1354300	N/A	large subunit rRNA methyltransferase, putative	25.9004	-0.27649	0.433088	0.61286
PF3D7_1354400	N/A	V-type proton ATPase 21 kDa proteolipid subunit, putative	10.0079	0.576574	0.215316	0.394818
PF3D7_1354500	ADSS	adenylosuccinate synthetase	13.8439	0.177419	0.648538	0.785769
PF3D7_1354600	N/A	60S ribosomal protein L7, putative	17.8523	-0.377276	0.269251	0.45387
PF3D7_1354700	N/A	conserved Plasmodium protein, unknown function	1.36398	-0.178737	0.863924	0.92601
PF3D7_1354800	MCA1	metacaspase-1	8.84606	0.354658	0.571767	0.726822
PF3D7_1354900	N/A	conserved Plasmodium protein, unknown function	6.26566	-0.711082	0.297265	0.485189
PF3D7_1355100	MCM6	DNA replication licensing factor MCM6	4.5463	-0.189314	0.761456	0.861652
PF3D7_1355200	N/A	RAP protein, putative	3.57251	-1.89384	0.02019	0.0758992
PF3D7_1355300	SET6	histone-lysine N-methyltransferase, putative	4.87661	-0.417465	0.598583	0.747432
PF3D7_1355400	N/A	tRNA Threonine	0.455123	2.6413	0.202346	1
PF3D7_1355500	PP5	serine/threonine protein phosphatase 5	16.0361	-0.586869	0.0969617	0.228778
PF3D7_1355600	PIP1	PhIL1 interacting protein PIP1	3.90994	0.248116	0.690225	0.814872
PF3D7_1355700	NIF3	NLI interacting factor-like phosphatase, putative	5.6405	0.595097	0.318163	0.504016
PF3D7_1355800	SF3B5	splicing factor 3B subunit 5, putative	4.35388	-0.442517	0.551112	0.712516
PF3D7_1355900	N/A	RWD domain-containing protein, putative	6.48727	0.491893	0.347389	0.532608
PF3D7_1356000	N/A	conserved Plasmodium protein, unknown function	2.87433	-2.18426	0.0349895	0.111942
PF3D7_1356100	N/A	conserved Plasmodium protein, unknown function	8.29569	-0.277729	0.642435	0.78127
PF3D7_1356200	TIM23	mitochondrial import inner membrane translocase subunit TIM23, putative	15.949	-0.42004	0.317107	0.50362
PF3D7_1356300	N/A	ubiquitin-conjugating enzyme E2, putative	10.5973	0.0110371	0.982437	0.995252
PF3D7_1356400	N/A	phosphatase 2A regulatory subunit-related protein, putative	1.8501	0.433389	0.635458	0.775879
PF3D7_1356500	N/A	conserved Plasmodium protein, unknown function	0	0	1	1
PF3D7_1356600	N/A	regulator of chromosome condensation, putative	4.32872	-1.4167	0.079652	0.19913
PF3D7_1356700	N/A	DnaJ protein, putative	4.82534	-1.10951	0.0952415	0.225767
PF3D7_1356800	ARK3	serine/threonine protein kinase ARK3, putative	6.62371	-2.19595	0.00736838	0.0360538
PF3D7_1356900	PK5	protein kinase 5	33.1289	1.06284	0.00052967	0.00496566
PF3D7_1357000	N/A	elongation factor 1-alpha	234.779	0.261368	0.56683	0.722958
PF3D7_1357100	N/A	elongation factor 1-alpha	256.572	0.863832	0.033574	0.108552
PF3D7_1357200	GluRS	glutamate--tRNA ligase	1.6147	-0.69784	0.465362	0.642028
PF3D7_1357300	N/A	dynein light chain, putative	0.181717	-1.77894	0.764023	1
PF3D7_1357400	N/A	conserved Plasmodium protein, unknown function	5.34447	-1.38005	0.0169714	0.066762
PF3D7_1357500	N/A	DNA helicase, putative	7.11118	-1.46512	0.0339735	0.109303
PF3D7_1357600	N/A	ribosomal protein L44, putative	13.9297	-2.41916	0.004165	0.0236413
PF3D7_1357700	UTP21	U3 small nucleolar RNA-associated protein 21, putative	19.1934	-0.420952	0.212425	0.391598
PF3D7_1357800	CCT4	T-complex protein 1 subunit delta	30.5461	0.538191	0.0596189	0.163621
PF3D7_1357900	N/A	pyrroline-5-carboxylate reductase, putative	7.48876	0.652691	0.19696	0.371584
PF3D7_1358000	N/A	patatin-like phospholipase, putative	10.6551	0.174465	0.718943	0.836069
PF3D7_1358100	N/A	Sas10 domain-containing protein, putative	29.584	-0.455245	0.199852	0.375491
PF3D7_1358200	N/A	conserved Plasmodium protein, unknown function	9.53509	-1.46419	0.00284226	0.0179356
PF3D7_1358300	ROM7	rhomboid protease ROM7, putative	2.65291	-0.102335	0.89433	0.94394
PF3D7_1358400	N/A	conserved Plasmodium protein, unknown function	7.94673	-0.176826	0.726999	0.839925
PF3D7_1358500	N/A	zinc finger protein, putative	3.07748	-0.849663	0.242899	0.424957
PF3D7_1358600	N/A	zinc finger protein, putative	0.875001	-1.73415	0.291632	1
PF3D7_1358700	YOP1L	YOP1-like protein, putative	13.5528	0.383688	0.379014	0.562254
PF3D7_1358800	RPS15	40S ribosomal protein S15	55.5409	0.442353	0.0974983	0.229674
PF3D7_1358900	N/A	GTP-binding protein, putative	10.1054	0.518045	0.246159	0.428857
PF3D7_1359000	N/A	conserved Plasmodium protein, unknown function	33.7257	0.016012	0.954001	0.982787
PF3D7_1359100	N/A	riboflavin kinase, putative	6.06461	-0.504973	0.399017	0.578102
PF3D7_1359200	HMGB4	high mobility group protein B4, putative	11.115	0.176383	0.679493	0.807659
PF3D7_1359300	DIS3	exosome complex exonuclease RRP44	12.3721	0.511423	0.211551	0.390417
PF3D7_1359400	CELF1	CUGBP Elav-like family member 1	31.264	-0.117809	0.707527	0.828025
PF3D7_1359500	N/A	conserved Plasmodium protein, unknown function	0.285042	-0.635078	0.800458	1
PF3D7_1359600	N/A	conserved Plasmodium protein, unknown function	8.68954	-1.4651	0.00346927	0.0206989
PF3D7_1359700	N/A	conserved Plasmodium protein, unknown function	3.62831	-2.31435	0.137748	0.291353
PF3D7_1359800	N/A	ADP-ribosylation factor, putative	45.0131	-4.69959	0.00171518	0.0123741
PF3D7_1359900	N/A	conserved protein, unknown function	24.0546	-1.35921	0.0134439	0.0564275
PF3D7_1360000	N/A	ATP synthase-associated protein, putative	0.651048	0.1139	0.932833	1
PF3D7_1360100	RRM1	RNA-binding protein, putative	3.80181	0.696618	0.416364	0.594525
PF3D7_1360200	EMC3	ER membrane protein complex subunit 3, putative	4.3904	-0.924954	0.175692	0.342742
PF3D7_1360300	N/A	conserved Plasmodium protein, unknown function	4.40344	-1.86413	0.00343374	0.020562
PF3D7_1360400	N/A	conserved Plasmodium protein, unknown function	8.33425	-0.0854444	0.869594	0.927889
PF3D7_1360500	GCbeta	guanylyl cyclase beta	3.66118	-2.0993	0.00144088	0.0108421
PF3D7_1360700	PIAS	E3 SUMO-protein ligase PIAS, putative	5.95847	-0.717691	0.257034	0.442019
PF3D7_1360800	FLN	falcilysin	49.8953	0.507811	0.0825698	0.203314
PF3D7_1360900	N/A	RNA-binding protein, putative	24.8038	1.41765	1.11799e-05	0.000216729
PF3D7_1361000	PRMT5	protein arginine N-methyltransferase 5, putative	3.01923	0.209443	0.792237	0.880798
PF3D7_1361100	SEC24A	protein transport protein Sec24A	8.78194	0.784761	0.098774	0.231383
PF3D7_1361200	N/A	conserved Plasmodium protein, unknown function	12.3486	-1.29782	0.0030889	0.0190969
PF3D7_1361300	N/A	conserved Plasmodium protein, unknown function	1.27799	-0.403861	0.749331	0.85341
PF3D7_1361400	ADF2	actin-depolymerizing factor 2	0.632313	0.445496	0.754269	1
PF3D7_1361500	N/A	PH domain-containing protein, putative	1.83591	0.601127	0.566558	0.722811
PF3D7_1361600	YfhJ	Fe-S assembly protein IscX, putative	0.691291	-1.47093	0.426378	1
PF3D7_1361700	COX2A	cytochrome c oxidase subunit 2A, putative	4.68208	1.82717	0.00707585	0.0350343
PF3D7_1361800	GAC	glideosome-associated connector	11.709	-3.40302	0.0165128	0.0655232
PF3D7_1361900	PCNA1	proliferating cell nuclear antigen 1	63.4727	1.6566	1.66039e-09	1.35648e-07
PF3D7_1362000	ApiCOX24	cytochrome c oxidase subunit ApiCOX24, putative	4.28461	0.896242	0.139957	0.294121
PF3D7_1362100	14-3-3II	14-3-3 protein	7.38534	-3.28806	0.0124562	0.053309
PF3D7_1362200	RUVB3	RuvB-like helicase 3	18.2649	0.224415	0.517856	0.685133
PF3D7_1362300	TMCO1	transmembrane and coiled-coil domain-containing protein 1, putative	4.85106	-0.924093	0.145464	0.300858
PF3D7_1362400	Pcalp	calpain	11.0446	-1.42795	0.00289171	0.0181227
PF3D7_1362500	EXO	3'-5' exonuclease, putative	1.5132	-0.844689	0.440021	0.619881
PF3D7_1362600	N/A	conserved protein, unknown function	6.42125	-0.792422	0.400074	0.579221
PF3D7_1362700	N/A	conserved Plasmodium protein, unknown function	9.01538	0.530849	0.308948	0.497864
PF3D7_1362800	N/A	conserved Plasmodium protein, unknown function	1.9008	-1.91178	0.169293	0.334062
PF3D7_1362900	N/A	conserved Plasmodium protein, unknown function	2.29137	-2.57933	0.0198756	0.0750348
PF3D7_1363000	N/A	conserved Plasmodium protein, unknown function	7.07423	-0.420393	0.475881	0.649763
PF3D7_1363100	N/A	conserved Plasmodium protein, unknown function	6.36161	1.17756	0.0484998	0.14169
PF3D7_1363200	PNKP	bifunctional polynucleotide phosphatase/kinase	3.07606	-2.70763	0.0041559	0.023619
PF3D7_1363300	N/A	50S ribosomal protein L9, mitochondrial, putative	1.69939	-3.22452	0.0131719	0.0556946
PF3D7_1363400	DOA1	polyubiquitin binding protein, putative	7.10195	-0.057211	0.930406	0.9682
PF3D7_1363500	CCR4-2	CCR4 domain-containing protein 2, putative	9.6161	-0.286491	0.479671	0.652888
PF3D7_1363600	N/A	conserved Plasmodium protein, unknown function	0.268435	-2.11816	0.344443	1
PF3D7_1363700	AMR1	protein AMR1	2.98939	-2.37725	0.00723337	0.0356218
PF3D7_1363800	GEX1	nuclear fusion protein, putative	2.72553	-2.1257	0.0471874	0.139549
PF3D7_1364000	N/A	conserved protein, unknown function	11.3297	-2.70628	3.74077e-07	1.33703e-05
PF3D7_1364100	P92	6-cysteine protein P92	1.12158	1.92275	0.170959	0.336402
PF3D7_1364200	NUP205	nucleoporin NUP205, putative	22.199	0.249465	0.49579	0.668308
PF3D7_1364300	PRP16	pre-mRNA-splicing factor ATP-dependent RNA helicase PRP16	6.48446	-2.14013	0.00183513	0.0129253
PF3D7_1364400	N/A	conserved Plasmodium protein, unknown function	11.967	-0.246018	0.521776	0.688131
PF3D7_1364500	RRP45	exosome complex component RRP45, putative	5.08887	0.688095	0.327271	0.513466
PF3D7_1364600	N/A	aldehyde reductase, putative	2.14041	-0.636983	0.51243	0.681495
PF3D7_1364700	N/A	WD repeat-containing protein, putative, pseudogene	0.270167	-1.75551	0.485374	1
PF3D7_1364800	RPB5	DNA-directed RNA polymerases I, II, and III subunit RPABC1, putative	12.8947	0.630521	0.120049	0.262912
PF3D7_1364900	FC	ferrochelatase	8.64706	0.804645	0.0851472	0.207192
PF3D7_1365000	N/A	conserved Plasmodium protein, unknown function	8.88642	-0.544332	0.292979	0.479735
PF3D7_1365100	mtRPS17	ribosomal protein S17, mitochondrial	2.47564	0.0190275	0.98442	0.995805
PF3D7_1365200	N/A	conserved protein, unknown function	7.45388	1.07013	0.052207	0.149595
PF3D7_1365300	N/A	conserved Plasmodium protein, unknown function	7.4269	-1.94164	0.00227958	0.0151741
PF3D7_1365400	UBA4	adenylyltransferase and sulfurtransferase UBA4, putative	1.75618	-1.17065	0.379855	0.56246
PF3D7_1365500	GCVT	aminomethyltransferase, mitochondrial, putative	6.84297	1.04958	0.0432007	0.130803
PF3D7_1365600	TOP6B	DNA topoisomerase 6 subunit B	12.2127	-0.989922	0.0499156	0.144993
PF3D7_1365700	N/A	SNARE associated Golgi protein, putative	6.93042	0.414213	0.451655	0.630024
PF3D7_1365800	N/A	conserved Plasmodium protein, unknown function	1.90003	-2.66221	0.0383944	0.119819
PF3D7_1365900	N/A	ubiquitin-60S ribosomal protein L40	75.2319	1.45821	2.55195e-06	6.67153e-05
PF3D7_1366000	N/A	conserved Plasmodium protein, unknown function	3.67502	1.36682	0.0371817	0.117093
PF3D7_1366100	DIP13	DIP13 homolog, putative	1.85515	-2.05188	0.099185	0.232074
PF3D7_1366200	N/A	conserved protein, unknown function	5.92895	-0.273555	0.639036	0.778677
PF3D7_1366300	N/A	conserved Plasmodium protein, unknown function	37.6059	-0.520071	0.0549758	0.154588
PF3D7_1366400	RHOP148	rhoptry protein RHOP148	19.9554	0.520342	0.0724248	0.186479
PF3D7_1366500	NDK	nucleoside diphosphate kinase	10.7017	0.9653	0.0284852	0.0971812
PF3D7_1366600	SRPR-alpha	signal recognition particle receptor subunit alpha, putative	22.2143	0.181882	0.585615	0.738151
PF3D7_1366700	N/A	conserved Plasmodium protein, unknown function	7.69284	0.194494	0.703995	0.826052
PF3D7_1366800	PSS	phosphatidylserine synthase	3.81506	-0.0363596	0.956576	0.983667
PF3D7_1366900	N/A	conserved protein, unknown function	37.9301	-0.104297	0.741908	0.849407
PF3D7_1367000	SKP1	suppressor of kinetochore protein 1, putative	7.98574	1.27492	0.0182265	0.0702495
PF3D7_1367100	SNP1	U1 small nuclear ribonucleoprotein 70 kDa homolog, putative	11.5785	0.142237	0.750609	0.853813
PF3D7_1367200	N/A	CLAMP domain-containing protein, putative	0.466437	0	1	1
PF3D7_1367300	N/A	conserved Plasmodium protein, unknown function	0.531114	0	1	1
PF3D7_1367400	N/A	conserved Plasmodium protein, unknown function	10.7097	-0.500202	0.261426	0.446444
PF3D7_1367500	N/A	NADH-cytochrome b5 reductase, putative	5.50429	0.569569	0.353149	0.538194
PF3D7_1367600	N/A	ribosome biogenesis protein MRT4, putative	18.0242	0.843407	0.0237886	0.0849593
PF3D7_1367700	AlaRS	alanine--tRNA ligase	26.6664	-0.200161	0.548125	0.710555
PF3D7_1367800	PSOP2	secreted ookinete protein, putative	24.2863	-3.4481	0.041031	0.126033
PF3D7_1367900	N/A	conserved Plasmodium protein, unknown function	3.10708	-2.35018	0.156267	0.314804
PF3D7_1368000	N/A	conserved protein, unknown function	0.736656	-0.0539945	0.970703	1
PF3D7_1368100	RPN11	26S proteasome regulatory subunit RPN11, putative	5.21443	-1.33117	0.028573	0.0972629
PF3D7_1368200	ABCE1	ABC transporter E family member 1, putative	14.9758	0.408952	0.279631	0.466391
PF3D7_1368300	N/A	non-structural maintenance of chromosomes element 1, putative	1.25741	-0.989408	0.353969	0.538725
PF3D7_1368400	N/A	ribosomal protein L1, putative	6.85328	-0.557206	0.29905	0.486888
PF3D7_1368500	N/A	heptatricopeptide repeat-containing protein, putative	2.07606	0.554701	0.560159	0.718063
PF3D7_1368600	TIM9	mitochondrial import inner membrane translocase subunit TIM9, putative	14.1082	-0.882751	0.0217207	0.0800823
PF3D7_1368700	N/A	mitochondrial carrier protein, putative	11.3142	-0.0654842	0.875908	0.931011
PF3D7_1368800	ERCC4	DNA repair endonuclease XPF, putative	2.38437	-0.872919	0.300629	0.488762
PF3D7_1368900	N/A	conserved protein, unknown function	8.59081	0.269163	0.602581	0.75065
PF3D7_1369000	GPAA1	glycosylphosphatidylinositol anchor attachment 1 protein, putative	2.28394	2.36515	0.0519672	0.149247
PF3D7_1369100	N/A	conserved Plasmodium protein, unknown function	7.7588	-0.445104	0.317634	0.50366
PF3D7_1369200	N/A	conserved Plasmodium protein, unknown function	7.54662	-0.748134	0.110782	0.249718
PF3D7_1369300	N/A	conserved Plasmodium protein, unknown function	0.46442	-0.747733	0.735174	1
PF3D7_1369400	N/A	conserved Plasmodium protein, unknown function	7.0163	1.30496	0.0118524	0.0511072
PF3D7_1369500	N/A	nuclear cap-binding protein subunit 1, putative	10.1564	-0.279896	0.529737	0.694625
PF3D7_1369600	N/A	conserved Plasmodium protein, unknown function	7.18074	-2.35096	0.000201968	0.00233925
PF3D7_1369700	SNRPA1	U2 small nuclear ribonucleoprotein A', putative	3.53543	-1.00999	0.156118	0.314726
PF3D7_1369800	N/A	tRNA Arginine	0.681677	1.68328	0.252466	1
PF3D7_1369900	N/A	tRNA Tryptophan	0.289548	0.0574494	0.985633	1
PF3D7_1370000	N/A	tRNA Arginine	1.48955	1.82584	0.113586	0.253491
PF3D7_1370100	N/A	tRNA Cysteine	0.0289283	0	1	1
PF3D7_1370200	N/A	tRNA Glycine	0.0762395	0	1	1
PF3D7_1370300	MAHRP1	membrane associated histidine-rich protein 1	1.68665	-2.57758	0.0261868	0.0911753
PF3D7_1370500	N/A	non-coding RNA	10.6189	1.89209	0.00209159	0.0141159
PF3D7_1370800	N/A	non-coding RNA	1000.95	1.83485	5.1204e-05	0.000770587
PF3D7_1370900	N/A	non-coding RNA	32.0046	0.585881	0.137502	0.291287
PF3D7_1371000	N/A	18S ribosomal RNA	60.326	1.77002	0.0107847	0.0475837
PF3D7_1371200	N/A	5.8S ribosomal RNA	8.81658	2.13639	0.00333654	0.0201647
PF3D7_1371300	N/A	28S ribosomal RNA	51.0357	3.1535	0.000215986	0.00247653
PF3D7_1371500	N/A	probable protein, unknown function	0.280563	-0.623633	0.851927	1
PF3D7_1371600	EBL1	erythrocyte binding like protein 1, pseudogene	1.4693	2.81622	0.0444706	0.133587
PF3D7_1371700	FIKK13	serine/threonine protein kinase, FIKK family	0.502319	-1.40876	0.462525	1
PF3D7_1371800	N/A	Plasmodium exported protein, unknown function	0.186521	0.0225669	0.996645	1
PF3D7_1371900	N/A	Plasmodium exported protein, unknown function	0	0	1	1
PF3D7_1372000	N/A	Plasmodium exported protein (PHISTa), unknown function	0.0026071	0	1	1
PF3D7_1372100	GEXP04	Plasmodium exported protein (PHISTb), unknown function	0.0877628	0	1	1
PF3D7_1372200	HRPIII	histidine-rich protein III	0	0	1	1
PF3D7_1372300	N/A	Plasmodium exported protein (PHISTa-like)	0.82048	-0.995805	0.556952	1
PF3D7_1372400	ACS4	acyl-CoA synthetase	0	0	1	1
PF3D7_1372500	N/A	stevor, pseudogene	0	0	1	1
PF3D7_1372600	RIF	rifin	0	0	1	1
PF3D7_1372700	RIF	rifin	0	0	1	1
PF3D7_1372800	N/A	stevor	0	0	1	1
PF3D7_1372900	VAR	erythrocyte membrane protein 1 (PfEMP1), exon 2, pseudogene	0	0	1	1
PF3D7_1373000	RIF	rifin	0	0	1	1
PF3D7_1373100	RIF	rifin	0	0	1	1
PF3D7_1373200	N/A	Plasmodium exported protein, unknown function, fragment	0	0	1	1
PF3D7_1373300	RIF	rifin	0	0	1	1
PF3D7_1373400	RIF	rifin	0.00434038	0	1	1
PF3D7_1373500	VAR	erythrocyte membrane protein 1, PfEMP1	0.830321	1.4759	0.38913	1
PF3D7_1400100	N/A	erythrocyte membrane protein 1 (PfEMP1), pseudogene	1.02151	-2.87402	0.0762849	0.193033
PF3D7_1400200	RIF	rifin	0.00191611	0	1	1
PF3D7_1400300	RIF	rifin	0	0	1	1
PF3D7_1400400	RIF	rifin	0	0	1	1
PF3D7_1400500	RIF	rifin	0	0	1	1
PF3D7_1400600	RIF	rifin	0	0	1	1
PF3D7_1400700	N/A	stevor	0	0	1	1
PF3D7_1400800	RIF	rifin	0	0	1	1
PF3D7_1400900	N/A	Plasmodium exported protein (PHISTa), unknown function, pseudogene	0	0	1	1
PF3D7_1401000	GBPH	GBPH protein	0	0	1	1
PF3D7_1401050	N/A	erythrocyte membrane protein 1 (PfEMP1), exon 2, pseudogene	0	0	1	1
PF3D7_1401100	N/A	DnaJ protein, putative	0.0371825	0.0192039	0.997419	1
PF3D7_1401200	N/A	Plasmodium exported protein, unknown function	0.142535	-1.77894	0.764023	1
PF3D7_1401300	EH2	epoxide hydrolase 2	1.26694	-1.64232	0.266306	0.450239
PF3D7_1401400	ETRAMP14	early transcribed membrane protein 14.1	1.23939	-2.14453	0.200906	0.376698
PF3D7_1401500	N/A	esterase, putative	0.432313	-1.14912	0.605285	1
PF3D7_1401600	N/A	Plasmodium exported protein (PHISTb), unknown function	0.917228	-1.92435	0.194138	0.368082
PF3D7_1401700	N/A	conserved Plasmodium protein, unknown function	0.0324021	0.0192039	0.997419	1
PF3D7_1401800	CK	choline kinase	18.2656	1.22366	0.00929647	0.0427451
PF3D7_1401900	N/A	conserved protein, unknown function	1.55489	-0.519159	0.65697	0.791791
PF3D7_1402000	N/A	DHH phosphoesterase, putative	4.19699	0.432049	0.47989	0.652888
PF3D7_1402100	N/A	pseudouridine synthase, putative	3.81446	0.351279	0.603374	0.751343
PF3D7_1402200	ApiCOX19	cytochrome c oxidase subunit ApiCOX19, putative	16.6884	2.41895	2.13784e-07	8.28865e-06
PF3D7_1402300	RPN6	26S proteasome regulatory subunit RPN6	11.3778	0.922308	0.0375008	0.117753
PF3D7_1402400	N/A	zinc finger protein, putative	5.93689	-1.77686	0.00789729	0.0378326
PF3D7_1402500	N/A	ribosomal protein S27a, putative	133.281	0.285332	0.155062	0.313066
PF3D7_1402550	N/A	small nucleolar RNA snoR22	0	0	1	1
PF3D7_1402600	N/A	small nucleolar RNA snoR22	0	0	1	1
PF3D7_1402700	SR140	U2 snRNP-associated SURP motif-containing protein, putative	27.1171	-0.592934	0.0591907	0.163229
PF3D7_1402800	N/A	conserved Plasmodium protein, unknown function	29.4819	-2.414	1.87086e-06	5.12526e-05
PF3D7_1402900	N/A	conserved Plasmodium protein, unknown function	2.70667	-0.836829	0.298338	0.486074
PF3D7_1403000	N/A	radial spoke protein 3, putative	1.01258	1.06727	0.387471	0.569261
PF3D7_1403100	CAPD2	condensin complex subunit 1, putative	27.4059	-0.231679	0.612096	0.759311
PF3D7_1403200	N/A	EGF domain-containing protein, putative	10.3381	-4.48839	0.00171906	0.0123741
PF3D7_1403300	N/A	tetratricopeptide repeat protein, putative	1.92199	-1.59498	0.0922715	0.21998
PF3D7_1403400	N/A	dynein regulatory complex protein, putative	4.46369	-0.130168	0.809003	0.890116
PF3D7_1403500	N/A	dynein light chain, putative	4.7378	-0.132961	0.875385	0.931011
PF3D7_1403600	SEL1	selenoprotein 1	5.74349	-0.35541	0.601876	0.7505
PF3D7_1403700	TRAM	translocation associated membrane protein, putative	3.29075	0.953164	0.204758	0.381887
PF3D7_1403800	MISFIT	nuclear formin-like protein MISFIT, putative	1.82884	-2.8543	0.025305	0.0887808
PF3D7_1403900	CPPED1	serine/threonine protein phosphatase CPPED1, putative	4.32198	-1.52118	0.0682567	0.179262
PF3D7_1404000	RPB4	DNA-directed RNA polymerase II subunit RPB4, putative	2.91065	-0.32861	0.669386	0.80001
PF3D7_1404100	N/A	cytochrome c, putative	39.0987	0.377936	0.214725	0.394366
PF3D7_1404200	N/A	conserved Plasmodium protein, unknown function	0.135957	-1.58756	0.724838	1
PF3D7_1404300	SOAP	secreted ookinete adhesive protein, putative	633.489	-10.0079	6.6532e-18	4.34834e-15
PF3D7_1404400	N/A	ribosomal protein L16, mitochondrial, putative	2.79524	-0.631534	0.50397	0.675751
PF3D7_1404500	RRP5	rRNA biogenesis protein RRP5, putative	15.0424	-0.605151	0.141102	0.295985
PF3D7_1404600	ACalpha	adenylyl cyclase alpha	4.99897	-0.347486	0.629762	0.772015
PF3D7_1404700	N/A	cysteine-rich small secreted protein CSS, putative	0.319177	0.387464	0.859361	1
PF3D7_1404800	N/A	conserved Plasmodium protein, unknown function	8.18207	-1.50111	0.00448452	0.0249381
PF3D7_1404900	N/A	conserved Plasmodium protein, unknown function	32.1396	-1.59361	0.000387361	0.00389696
PF3D7_1405000	N/A	conserved Plasmodium protein, unknown function	19.9327	-3.12386	0.000500311	0.00472918
PF3D7_1405100	N/A	GTPase-activating protein, putative	18.5864	-1.94327	2.19196e-05	0.000381301
PF3D7_1405200	BET5	trafficking protein particle complex subunit 1, putative	4.29249	-1.45479	0.0225116	0.081999
PF3D7_1405300	N/A	conserved Plasmodium protein, unknown function	225.116	-5.19938	1.94955e-13	4.69431e-11
PF3D7_1405400	MutS	DNA mismatch repair protein, putative	5.73339	-0.965131	0.0656875	0.174611
PF3D7_1405500	CBWD1	COBW domain-containing protein 1, putative	5.28619	-1.81209	0.00582663	0.0304998
PF3D7_1405600	RNR	ribonucleoside-diphosphate reductase small chain, putative	13.3733	0.563981	0.171353	0.336889
PF3D7_1405700	N/A	RING zinc finger protein, putative	7.28818	-2.0807	0.00228523	0.0151741
PF3D7_1405800	BOP 1.00	ribosome biogenesis protein BOP1, putative	19.7694	-0.554525	0.164697	0.32661
PF3D7_1405900	N/A	RNA-binding protein, putative	34.0637	0.0100013	0.971318	0.991161
PF3D7_1406000	RBM8A	RNA-binding protein 8A, putative	4.47477	-0.331688	0.559192	0.717415
PF3D7_1406100	N/A	tubby domain-containing protein, putative	4.88928	-1.57933	0.0257212	0.0898279
PF3D7_1406200	SPT6	transcription elongation factor SPT6, putative	34.4401	-0.473697	0.112548	0.25194
PF3D7_1406300	GDPD	glycerophosphodiester phosphodiesterase	1.66535	-0.744657	0.452234	0.630591
PF3D7_1406400	PPR1	pentatricopeptide repeat-containing protein 1	4.84113	-2.60846	0.00128516	0.00991505
PF3D7_1406500	WDR65	WD repeat-containing protein 65, putative	1.60807	-1.37572	0.237569	0.420457
PF3D7_1406600	ClpC	ATP-dependent Clp protease regulatory subunit ClpC	13.3778	-1.06298	0.00485868	0.0266528
PF3D7_1406700	VPS29	vacuolar protein sorting-associated protein 29	5.40349	-0.15845	0.789702	0.879979
PF3D7_1406800	GAPM3	glideosome associated protein with multiple membrane spans 3	10.6514	3.52418	0.000809008	0.00691815
PF3D7_1406900	RlmN	radical SAM protein, putative	8.89748	-1.98099	0.000436343	0.00424738
PF3D7_1407000	CCp3	LCCL domain-containing protein	0.731307	-2.68446	0.113154	1
PF3D7_1407100	NOP1	rRNA 2'-O-methyltransferase fibrillarin, putative	92.2114	1.29381	1.76736e-05	0.000322138
PF3D7_1407200	N/A	conserved Plasmodium protein, unknown function	21.4364	-2.70848	1.57266e-10	1.69543e-08
PF3D7_1407300	PRP38B	pre-mRNA-splicing factor 38B, putative	47.3876	-0.651339	0.0610422	0.165541
PF3D7_1407400	N/A	conserved Plasmodium protein, unknown function	20.3589	-0.635065	0.128076	0.275979
PF3D7_1407500	TRM112	multifunctional methyltransferase subunit TRM112, putative	10.1231	-0.388462	0.339091	0.524811
PF3D7_1407600	N/A	conserved Plasmodium protein, unknown function	6.80881	-3.31061	0.0018141	0.0128674
PF3D7_1407700	N/A	conserved protein, unknown function	13.0634	-1.93434	0.263793	0.448145
PF3D7_1407800	PM4	plasmepsin IV	10.0116	-0.2813	0.518536	0.685834
PF3D7_1407900	PMI	plasmepsin I	3.23853	-0.0454544	0.955025	0.982956
PF3D7_1408000	PMII	plasmepsin II	14.645	1.3681	0.000429694	0.00420953
PF3D7_1408100	PMIII	plasmepsin III	6.54441	0.0681815	0.89735	0.945546
PF3D7_1408200	AP2-G2	AP2 domain transcription factor AP2-G2	12.8382	-0.683774	0.129145	0.277388
PF3D7_1408300	N/A	conserved Plasmodium protein, unknown function	0.0726557	0	1	1
PF3D7_1408400	FANCJ	FANCJ-like helicase, putative	9.08733	-0.151732	0.726599	0.839925
PF3D7_1408500	N/A	conserved Plasmodium protein, unknown function	18.5016	0.410094	0.185875	0.357151
PF3D7_1408600	N/A	40S ribosomal protein S8e, putative	181.586	0.294292	0.141313	0.296019
PF3D7_1408700	N/A	conserved protein, unknown function	48.5274	-0.196258	0.507217	0.678514
PF3D7_1408800	N/A	conserved Plasmodium protein, unknown function	0.174526	-1.07622	0.807923	1
PF3D7_1408900	N/A	tRNA-dihydrouridine synthase, putative	4.56413	0.401951	0.494849	0.667654
PF3D7_1409000	N/A	WD repeat-containing protein, putative	11.7709	-0.177993	0.749494	0.85341
PF3D7_1409100	N/A	aldo-keto reductase, putative	68.4276	-2.25833	0.00176372	0.0125882
PF3D7_1409200	N/A	conserved Plasmodium protein, unknown function	9.51153	0.574076	0.227977	0.408538
PF3D7_1409300	DDI1	DNA damage-inducible protein 1	5.50946	1.09722	0.163837	0.325609
PF3D7_1409400	N/A	conserved protein, unknown function	4.34214	0.595909	0.440427	0.619881
PF3D7_1409500	N/A	conserved Plasmodium protein, unknown function	24.746	0.571534	0.0526798	0.150279
PF3D7_1409600	N/A	histidine phosphatase, putative	4.27196	-1.2766	0.103201	0.238698
PF3D7_1409700	N/A	conserved protein, unknown function	5.66265	0.709166	0.165932	0.328774
PF3D7_1409800	CELF2	CUGBP Elav-like family member 2, putative	40.3048	0.729074	0.00488564	0.0267217
PF3D7_1409900	CDS	cytidine diphosphate-diacylglycerol synthase	19.1644	0.0656947	0.836517	0.909049
PF3D7_1410000	EMC2	ER membrane protein complex subunit 2, putative	12.4048	-0.273737	0.487522	0.659912
PF3D7_1410100	N/A	alpha/beta hydrolase, putative	0.772626	0.743894	0.649193	1
PF3D7_1410200	CTPS	CTP synthase	12.8483	-0.312941	0.412351	0.591011
PF3D7_1410300	N/A	WD repeat-containing protein, putative	20.5115	-0.501597	0.207396	0.385393
PF3D7_1410400	RAP1	rhoptry-associated protein 1	1.4967	1.30041	0.351556	0.536978
PF3D7_1410500	N/A	conserved Plasmodium protein, unknown function	5.0188	1.0429	0.126504	0.274422
PF3D7_1410600	eIF2gamma	eukaryotic translation initiation factor 2 subunit gamma, putative	27.4199	0.740103	0.00560923	0.0296063
PF3D7_1410700	N/A	conserved protein, unknown function	7.95717	0.973034	0.0467034	0.138655
PF3D7_1410800	N/A	ankyrin-repeat protein, putative	13.1878	-2.61106	0.00108764	0.00868749
PF3D7_1410900	N/A	ribosome maturation protein SBDS, putative	13.7098	-1.68486	0.000251171	0.0028027
PF3D7_1411000	N/A	conserved Plasmodium protein, unknown function	0.31444	1.6776	0.420261	1
PF3D7_1411100	N/A	conserved Plasmodium membrane protein, unknown function	6.13328	-0.00855099	0.987054	0.996419
PF3D7_1411200	ROM8	rhomboid protease ROM8	18.1966	-1.74216	1.06877e-05	0.000209855
PF3D7_1411300	N/A	DnaJ protein, putative	7.1431	-1.16943	0.0340113	0.109348
PF3D7_1411400	PREX	plastid replication-repair enzyme	8.06559	0.441288	0.514074	0.682498
PF3D7_1411500	N/A	conserved Plasmodium protein, unknown function	14.6792	-1.4468	0.00134592	0.0102626
PF3D7_1411600	Obg1	GTP-binding protein Obg1	0.822982	-1.24714	0.397295	1
PF3D7_1411700	N/A	methyltransferase, putative	1.39827	-0.86005	0.451164	0.629868
PF3D7_1411800	N/A	conserved Plasmodium protein, unknown function	2.86484	-0.0819093	0.916099	0.958629
PF3D7_1411900	N/A	p1/s1 nuclease, putative	4.42475	-1.20897	0.127492	0.275649
PF3D7_1412000	N/A	p1/s1 nuclease, putative	0.0254008	0	1	1
PF3D7_1412100	MCMBP	mini-chromosome maintenance complex-binding protein	4.78789	0.490943	0.466526	0.642698
PF3D7_1412200	N/A	MORN repeat protein, putative	1.22346	-0.942834	0.498629	0.670686
PF3D7_1412300	NTF2	nuclear transport factor 2, putative	57.2688	2.10665	4.08403e-15	1.43727e-12
PF3D7_1412400	N/A	conserved Plasmodium protein, unknown function	27.2202	-0.739119	0.0250364	0.088109
PF3D7_1412500	ACT2	actin II	17.0311	-0.0648136	0.856044	0.921723
PF3D7_1412600	DHS	deoxyhypusine synthase	4.80988	-0.433799	0.463648	0.640649
PF3D7_1412700	N/A	AAA family ATPase, putative	4.43941	-0.325703	0.591099	0.742322
PF3D7_1412800	NMT	glycylpeptide N-tetradecanoyltransferase	8.73554	0.430475	0.314174	0.502041
PF3D7_1412900	N/A	ubiquitin-conjugating enzyme E2, putative	18.8392	0.810464	0.0386061	0.120315
PF3D7_1413000	N/A	conserved Plasmodium protein, unknown function	0.350801	-2.11352	0.383548	1
PF3D7_1413100	N/A	conserved Plasmodium protein, unknown function	0.113873	-0.357399	0.94975	1
PF3D7_1413200	N/A	conserved Plasmodium protein, unknown function	7.37507	-0.659306	0.23658	0.41903
PF3D7_1413300	N/A	conserved Plasmodium protein, unknown function	2.71767	-1.08706	0.13236	0.28257
PF3D7_1413400	N/A	30S ribosomal protein S9, putative	5.12109	-1.46177	0.0134805	0.0565291
PF3D7_1413500	SufC	iron-sulfur cluster assembly protein SufC	4.09783	1.05467	0.11026	0.248738
PF3D7_1413600	N/A	conserved Plasmodium protein, unknown function	0.539181	1.89989	0.327711	1
PF3D7_1413700	N/A	DET1 domain-containing protein, putative	57.4244	-4.93849	0.000125054	0.00159366
PF3D7_1413800	DPH1	diphthamide biosynthesis protein 1, putative	6.12242	-1.8392	0.00198413	0.0135837
PF3D7_1413900	N/A	DnaJ protein, putative	13.4683	0.337218	0.441789	0.621181
PF3D7_1414000	RPN13	26S proteasome regulatory subunit RPN13, putative	7.23376	0.411392	0.402328	0.580986
PF3D7_1414100	N/A	zinc finger protein, putative	8.25071	-0.327908	0.510209	0.680924
PF3D7_1414200	N/A	conserved Plasmodium protein, unknown function	15.9104	0.745618	0.0657607	0.174611
PF3D7_1414300	N/A	60S ribosomal protein L10, putative	127.924	1.11406	0.00013158	0.00164055
PF3D7_1414400	PP1	serine/threonine protein phosphatase PP1	24.8519	0.938419	0.0148629	0.060765
PF3D7_1414500	ABCk2	atypical protein kinase, ABC-1 family, putative	37.8561	-1.32597	0.00236263	0.0155526
PF3D7_1414600	Pgt1	mRNA-capping enzyme subunit alpha	16.5882	-0.904772	0.196382	0.370648
PF3D7_1414700	N/A	ubiquitin carboxyl-terminal hydrolase, putative	8.7202	-0.882744	0.136789	0.290264
PF3D7_1414800	SMB1	small nuclear ribonucleoprotein-associated protein B, putative	4.72856	0.918232	0.147886	0.303489
PF3D7_1414900	N/A	ATP-dependent protease, putative	3.75	-2.33447	0.0116158	0.0503243
PF3D7_1415000	UDG	uracil-DNA glycosylase	1.47956	-0.214547	0.867522	0.926461
PF3D7_1415100	N/A	conserved protein, unknown function	5.20775	1.39962	0.020894	0.0779053
PF3D7_1415200	N/A	DNA-directed RNA polymerases I and III subunit RPAC2, putative	10.1878	0.00375379	0.99278	0.999167
PF3D7_1415300	N/A	RNA-binding protein Nova-1, putative	29.0929	1.16701	9.47096e-05	0.0012744
PF3D7_1415400	N/A	Btz domain-containing protein, putative	10.0132	-0.878156	0.0655779	0.174485
PF3D7_1415500	N/A	conserved Plasmodium membrane protein, unknown function	1.87322	1.45695	0.11709	0.258535
PF3D7_1415600	N/A	conserved Plasmodium protein, unknown function	10.414	-0.657651	0.145652	0.30111
PF3D7_1415700	SPT	serine palmitoyltransferase, putative	1.21964	0.391125	0.779471	0.873103
PF3D7_1415800	KsgA1	ribosomal RNA small subunit methyltransferase A1	7.63686	0.0361203	0.94557	0.978507
PF3D7_1415900	N/A	zinc finger protein, putative	20.7314	-1.11058	0.00683491	0.0341488
PF3D7_1416000	N/A	conserved Plasmodium protein, unknown function	0.0734824	0	1	1
PF3D7_1416100	SEY1	protein SEY1, putative	5.39618	-1.52501	0.0302435	0.101143
PF3D7_1416200	MCA3	metacaspase-3	9.49689	-1.02525	0.0601564	0.164406
PF3D7_1416300	N/A	N-acyl-phosphatidylethanolamine-hydrolyzing phospholipase D, putative	4.19558	-0.325532	0.632882	0.774412
PF3D7_1416400	N/A	conserved protein, unknown function	1.36953	0.0289358	0.978888	0.994599
PF3D7_1416500	GDH1	NADP-specific glutamate dehydrogenase	1.29132	-2.01347	0.14285	0.297915
PF3D7_1416600	N/A	conserved Plasmodium protein, unknown function	10.3777	-3.31246	0.00228234	0.0151741
PF3D7_1416700	N/A	conserved protein, unknown function	0.469638	-0.620257	0.734901	1
PF3D7_1416800	KRS2	lysine--tRNA ligase, putative	5.105	-0.398743	0.501781	0.673803
PF3D7_1416900	N/A	prefoldin subunit 2, putative	9.63447	0.853858	0.0430627	0.130472
PF3D7_1417000	IMC1l	inner membrane complex protein 1l	0.256278	0	1	1
PF3D7_1417100	N/A	conserved Plasmodium protein, unknown function	4.28643	0.167995	0.767768	0.864093
PF3D7_1417200	NOT1	CCR4-NOT transcription complex subunit NOT1, putative	53.1861	-0.538814	0.0876148	0.211971
PF3D7_1417300	ATG4	cysteine protease ATG4, putative	2.40638	-0.364189	0.717579	0.835521
PF3D7_1417400	EPAC	rap guanine nucleotide exchange factor, putative, pseudogene	4.81328	-0.249345	0.683161	0.809915
PF3D7_1417500	CBF5	H/ACA ribonucleoprotein complex subunit 4, putative	13.0383	1.03493	0.0133166	0.0561704
PF3D7_1417600	N/A	ookinete surface and oocyst capsule protein OSCP, putative	20.9421	-0.950593	0.0171038	0.0671097
PF3D7_1417700	N/A	conserved protein, unknown function	12.788	-1.26592	0.00294468	0.0183342
PF3D7_1417800	MCM2	DNA replication licensing factor MCM2	14.665	0.747057	0.0469453	0.139103
PF3D7_1417900	ATPTG9	ATP synthase-associated protein, putative	8.63275	0.613581	0.148862	0.304444
PF3D7_1418000	UFD1	ubiquitin fusion degradation protein 1, putative	6.14522	0.0708998	0.908061	0.953714
PF3D7_1418100	LISP1	liver specific protein 1, putative	1.75632	-1.48588	0.167762	0.331968
PF3D7_1418200	N/A	conserved Plasmodium protein, unknown function	4.68938	-0.735469	0.189372	0.361948
PF3D7_1418300	N/A	calmodulin, putative	32.477	-2.78541	0.0054795	0.0291836
PF3D7_1418400	N/A	tRNA Proline	2.07028	4.02731	0.000154875	0.00186462
PF3D7_1418500	N/A	5S ribosomal RNA	0	0	1	1
PF3D7_1418600	N/A	5S ribosomal RNA	0.0142304	0	1	1
PF3D7_1418700	N/A	5S ribosomal RNA	0.0234276	0	1	1
PF3D7_1418800	N/A	signal recognition particle RNA	124.16	-0.812003	0.234943	0.416937
PF3D7_1418900	DBP4	ATP-dependent RNA helicase DBP4, putative	12.9863	-0.244652	0.544426	0.707398
PF3D7_1419000	N/A	conserved Plasmodium protein, unknown function	7.44105	-0.236311	0.616085	0.761987
PF3D7_1419100	DDX55	ATP-dependent RNA helicase DDX55	23.17	-1.56434	1.62393e-05	0.000302012
PF3D7_1419200	ATrx1	thioredoxin-like protein, putative	7.10253	0.555706	0.245633	0.428266
PF3D7_1419300	GST	glutathione S-transferase	3.37555	-0.162317	0.832104	0.905968
PF3D7_1419400	N/A	conserved Plasmodium membrane protein, unknown function	23.9829	-0.201567	0.550696	0.712309
PF3D7_1419500	N/A	conserved Plasmodium protein, unknown function	43.0029	-2.08647	0.0066443	0.0335145
PF3D7_1419600	N/A	conserved Plasmodium protein, unknown function	2.44045	-1.06374	0.216912	0.396225
PF3D7_1419700	EIF3H	eukaryotic translation initiation factor 3 subunit H, putative	43.5564	0.974181	6.19128e-05	0.000906252
PF3D7_1419800	GR	glutathione reductase	28.5017	0.863934	0.00837282	0.0394904
PF3D7_1419900	YTH1	YTH domain-containing protein 1, putative	4.48616	-0.323168	0.667503	0.798804
PF3D7_1420000	SF3B4	splicing factor 3B subunit 4, putative	8.27311	0.141573	0.757085	0.858568
PF3D7_1420100	N/A	conserved Plasmodium protein, unknown function	87.7866	-1.90617	0.00182684	0.0129178
PF3D7_1420200	UNC	myosin-specific chaperone UNC, putative	6.03511	-1.28736	0.0466131	0.138477
PF3D7_1420300	HEP1	DNL-type zinc finger protein	3.7148	-0.33217	0.619982	0.765027
PF3D7_1420400	GlyRS	glycine--tRNA ligase	20.7847	-0.674529	0.0551589	0.154912
PF3D7_1420500	N/A	protein GPR89, putative	0.385228	-1.0592	0.661491	1
PF3D7_1420600	PANK1	pantothenate kinase 1	5.83811	-0.164087	0.755069	0.857364
PF3D7_1420700	P113	surface protein P113	32.3388	-0.968468	0.00127724	0.00987059
PF3D7_1420800	N/A	dynein light chain, putative	0.472337	-1.59774	0.402879	1
PF3D7_1420900	N/A	mannose-1-phosphate guanyltransferase, putative	44.4389	-1.62717	0.0483588	0.141525
PF3D7_1421000	DIX	DIX domain-containing protein, putative	0.691879	-0.526503	0.763345	1
PF3D7_1421100	N/A	conserved Plasmodium protein, unknown function	4.53365	-0.371676	0.64157	0.780653
PF3D7_1421150	N/A	C/D small nucleolar RNA	3.07563	-1.16964	0.235595	0.417771
PF3D7_1421200	RPS25	40S ribosomal protein S25	158.067	0.70304	0.071473	0.184929
PF3D7_1421300	N/A	conserved Plasmodium protein, unknown function	2.0621	-1.21048	0.207911	0.38588
PF3D7_1421400	RPC34	DNA-directed RNA polymerase III subunit RPC6, putative	9.85414	-1.19165	0.00631999	0.0323298
PF3D7_1421500	TIM8	mitochondrial import inner membrane translocase subunit TIM8, putative	1.63368	-2.23167	0.0253539	0.0888326
PF3D7_1421600	N/A	conserved Plasmodium protein, unknown function	5.08662	-0.449228	0.464846	0.641529
PF3D7_1421700	N/A	non-coding RNA	0.188954	-1.59537	0.76295	1
PF3D7_1421800	N/A	conserved Plasmodium protein, unknown function	9.16934	-0.441279	0.434454	0.614034
PF3D7_1421900	CTR2	copper transporter, putative	17.3123	-0.825976	0.244334	0.426814
PF3D7_1422000	COX14	cytochrome c oxidase assembly protein COX14, putative	5.76541	1.54176	0.00255856	0.0165331
PF3D7_1422100	N/A	ribosomal protein L21, mitochondrial, putative	4.15923	-0.467778	0.479547	0.652888
PF3D7_1422200	N/A	conserved Plasmodium protein, unknown function	1.56189	1.50741	0.244815	0.427492
PF3D7_1422300	N/A	DnaJ protein, putative	8.48405	-2.29207	0.000201715	0.00233925
PF3D7_1422400	N/A	nucleolar RNA-associated protein, putative	16.2608	-0.253366	0.527935	0.693455
PF3D7_1422500	HRD 1.00	ERAD-associated E3 ubiquitin-protein ligase HRD1	2.77934	-1.09479	0.245388	0.428003
PF3D7_1422600	N/A	conserved Plasmodium protein, unknown function	9.71359	-1.72531	0.248754	0.431861
PF3D7_1422700	N/A	conserved protein, unknown function	19.3686	-0.670454	0.11112	0.249816
PF3D7_1422800	ARP 4.00	actin-related protein ARP4	4.60495	-0.205973	0.78114	0.873983
PF3D7_1422900	N/A	14-3-3 protein, putative	17.6908	0.231977	0.761716	0.86168
PF3D7_1423000	NOG2	nucleolar GTP-binding protein 2, putative	22.9951	-0.30112	0.414238	0.592786
PF3D7_1423100	N/A	ankyrin-repeat protein, putative	53.3554	-2.8366	2.24546e-06	6.00759e-05
PF3D7_1423200	CYP 52.00	peptidyl-prolyl cis-trans isomerase	10.333	-0.375066	0.374329	0.556845
PF3D7_1423300	PP7	serine/threonine protein phosphatase 7	26.7473	0.23744	0.755561	0.857364
PF3D7_1423400	N/A	conserved Plasmodium membrane protein, unknown function	1.41005	-0.898664	0.440488	0.619881
PF3D7_1423500	N/A	conserved Plasmodium protein, unknown function	11.9007	-1.10286	0.233177	0.415062
PF3D7_1423600	N/A	calcium-dependent protein kinase, putative	11.8783	-0.182485	0.707667	0.828025
PF3D7_1423700	N/A	conserved Plasmodium protein, unknown function	69.2088	-0.00273275	0.991501	0.999036
PF3D7_1423800	VPS3	vacuolar protein sorting-associated protein 3, putative	10.8596	-0.0897123	0.839743	0.911236
PF3D7_1423900	N/A	small nucleolar RNA snoR23	0.062634	0	1	1
PF3D7_1424000	N/A	small nucleolar RNA snoR24	0.0722272	0.0192041	0.997419	1
PF3D7_1424100	RPL5	60S ribosomal protein L5, putative	86.4662	0.99689	0.000856551	0.00723011
PF3D7_1424200	N/A	small nucleolar RNA snoR25	0	0	1	1
PF3D7_1424300	N/A	small nucleolar RNA snoR26	0	0	1	1
PF3D7_1424400	N/A	60S ribosomal protein L7-3, putative	170.273	0.894818	2.05203e-05	0.000361079
PF3D7_1424500	N/A	small nucleolar RNA snoR27	4.18975	2.53866	0.0055213	0.0293379
PF3D7_1424600	N/A	small nucleolar RNA snoR28	0	0	1	1
PF3D7_1424700	N/A	small nucleolar RNA snoR29	0.379256	-1.78848	0.444029	1
PF3D7_1424800	N/A	non-coding RNA	0.477226	-1.4138	0.531766	1
PF3D7_1424900	N/A	small nucleolar RNA snoR30	0.0765581	0	1	1
PF3D7_1425000	N/A	Plasmodium RNA of unknown function RUF4	0.599035	-0.00331861	0.998581	1
PF3D7_1425100	N/A	small nucleolar RNA snoR31	0.13973	-0.878152	0.88225	1
PF3D7_1425200	N/A	enoyl-CoA hydratase, putative	4.17297	0.442549	0.433048	0.61286
PF3D7_1425300	N/A	conserved Plasmodium protein, unknown function	11.0601	-0.00995946	0.980192	0.994633
PF3D7_1425400	N/A	DEAD/DEAH box helicase, putative	2.01775	-0.635039	0.605038	0.753006
PF3D7_1425500	N/A	conserved Plasmodium protein, unknown function	0.917359	-1.32456	0.401885	0.580923
PF3D7_1425600	N/A	zinc finger protein, putative	3.68241	-2.24605	0.0177307	0.0690364
PF3D7_1425700	N/A	vacuolar ER assembly factor VMA12, putative	9.461	0.5556	0.217631	0.397153
PF3D7_1425800	N/A	conserved Plasmodium protein, unknown function	3.39137	-0.913716	0.292493	0.479282
PF3D7_1425900	N/A	protein HGH1, putative	7.79656	-1.62984	0.00205861	0.0139735
PF3D7_1426000	RPL21	60S ribosomal protein L21	365.796	1.33952	0.000244253	0.00275235
PF3D7_1426100	BTF3	transcription factor BTF3, putative	46.8954	0.568566	0.0189817	0.0724282
PF3D7_1426200	PRMT1	protein arginine N-methyltransferase 1	34.1407	0.820094	0.0174101	0.0680779
PF3D7_1426300	N/A	dynein intermediate chain, putative	17.6071	1.95117	2.9407e-05	0.000491011
PF3D7_1426400	N/A	MORN repeat protein, putative	0.777197	-0.511937	0.763324	1
PF3D7_1426500	ABCG2	ABC transporter G family member 2	0.100458	-0.614573	0.917497	1
PF3D7_1426600	N/A	conserved Plasmodium protein, unknown function	4.9779	0.514639	0.461799	0.639446
PF3D7_1426700	PEPC	phosphoenolpyruvate carboxylase	8.52421	-1.21158	0.0308375	0.102776
PF3D7_1426800	N/A	conserved Plasmodium protein, unknown function	15.5677	-0.486951	0.214875	0.394483
PF3D7_1426900	QCR6	cytochrome b-c1 complex subunit 6, putative	24.9336	2.07788	1.87635e-08	1.02383e-06
PF3D7_1427000	N/A	conserved Plasmodium protein, unknown function	6.6714	-0.403951	0.451689	0.630024
PF3D7_1427100	N/A	lipase, putative	6.34215	-0.221668	0.745037	0.850647
PF3D7_1427200	SEL4	selenoprotein 4, putative	5.38309	-0.625153	0.319196	0.504603
PF3D7_1427300	N/A	conserved Plasmodium protein, unknown function	5.96978	0.7639	0.186358	0.35763
PF3D7_1427400	N/A	conserved Plasmodium membrane protein, unknown function	9.05759	0.987383	0.0479026	0.141025
PF3D7_1427500	MSH2-1	DNA mismatch repair protein MSH2, putative	2.01798	-0.260406	0.795305	0.883353
PF3D7_1427600	MIT3	CorA-like Mg2+ transporter protein, putative	9.18397	0.33116	0.476548	0.650031
PF3D7_1427700	N/A	conserved Plasmodium protein, unknown function	0.132802	-1.07894	0.853178	1
PF3D7_1427800	RRP41	exosome complex component RRP41	5.69211	0.058191	0.924593	0.964986
PF3D7_1427900	N/A	leucine-rich repeat protein	19.4391	2.89637	7.44945e-13	1.54915e-10
PF3D7_1428000	N/A	conserved Plasmodium membrane protein, unknown function	3.93528	1.90664	0.0148081	0.060651
PF3D7_1428100	WBP11	WW domain-binding protein 11, putative	2.28895	-0.624228	0.554129	0.713576
PF3D7_1428200	MFS5	major facilitator superfamily domain-containing protein, putative	7.59423	-0.936024	0.0756552	0.19229
PF3D7_1428300	N/A	proliferation-associated protein 2g4, putative	40.4397	0.41902	0.275777	0.461815
PF3D7_1428400	WDTC1	WD and tetratricopeptide repeats protein 1, putative	1.7979	1.37427	0.219954	0.399798
PF3D7_1428500	N/A	protein kinase, putative	5.89167	-2.16029	0.0271644	0.093865
PF3D7_1428600	RF1	peptide chain release factor 1	3.80819	-0.918229	0.143932	0.299078
PF3D7_1428700	N/A	heme/steroid binding domain containing protein, putative	3.20232	0.0268887	0.967205	0.989906
PF3D7_1428800	N/A	transcription initiation TFIID-like, putative	6.54155	-0.230514	0.707914	0.828042
PF3D7_1428900	N/A	conserved Plasmodium protein, unknown function	6.45847	-0.0601112	0.910235	0.954683
PF3D7_1429000	N/A	protein archease, putative	1.91544	-2.56819	0.0558499	0.156086
PF3D7_1429100	N/A	ribosomal protein L15, apicoplast, putative	8.18321	-1.23177	0.0176332	0.0688327
PF3D7_1429200	ApiAP2	AP2 domain transcription factor AP2-O3, putative	6.3447	-1.35931	0.070807	0.183982
PF3D7_1429300	N/A	CPW-WPC family protein	1.66837	-0.70443	0.634939	0.775482
PF3D7_1429400	N/A	rRNA (adenosine-2'-O-)-methyltransferase, putative	9.6163	-0.328965	0.406317	0.584743
PF3D7_1429500	DPH2	diphthamide biosynthesis protein 2, putative	2.84321	-2.34396	0.0454973	0.135868
PF3D7_1429600	GEXP03	conserved Plasmodium protein, unknown function	2.4026	1.08516	0.220736	0.400001
PF3D7_1429700	N/A	ribosomal protein L15, mitochondrial, putative	8.35935	0.0933989	0.837564	0.909963
PF3D7_1429800	N/A	coatomer subunit beta, putative	17.6036	0.106534	0.766429	0.863479
PF3D7_1429900	WRN	ADP-dependent DNA helicase RecQ	15.597	-1.32772	0.00292493	0.0182559
PF3D7_1430000	N/A	conserved protein, unknown function	7.64397	-0.95876	0.0819013	0.202321
PF3D7_1430100	PTPA	serine/threonine protein phosphatase 2A activator	4.08472	0.205914	0.800316	0.884835
PF3D7_1430200	PMIX	plasmepsin IX	6.48796	0.577518	0.277919	0.464552
PF3D7_1430300	N/A	acid phosphatase, putative	32.2507	0.258506	0.39304	0.573575
PF3D7_1430400	ATG5	autophagy protein 5, putative	2.4754	-2.21947	0.0389172	0.120873
PF3D7_1430500	N/A	conserved Plasmodium protein, unknown function	0.0125401	0	1	1
PF3D7_1430600	N/A	endonuclease/exonuclease/phosphatase family protein, putative	3.80225	-0.0141216	0.989749	0.998259
PF3D7_1430700	GDH2	NADP-specific glutamate dehydrogenase	6.14726	1.39999	0.0187752	0.0718198
PF3D7_1430800	PIP3	PhIL1 interacting protein PIP3	0.606478	1.6972	0.320603	1
PF3D7_1430900	COX2B	cytochrome c oxidase subunit 2B, putative	4.72162	3.0627	0.00025453	0.00281955
PF3D7_1431000	N/A	ribosomal protein L17, mitochondrial, putative	7.49575	1.87229	0.000608192	0.00553177
PF3D7_1431100	PIP2	PhIL1 interacting protein PIP2	25.309	-1.11272	0.108705	0.24624
PF3D7_1431200	N/A	OST-HTH associated domain protein, putative	20.8473	-1.25276	0.00270327	0.0172489
PF3D7_1431300	LSG1	large subunit GTPase 1, putative	14.8472	-0.275666	0.47081	0.6461
PF3D7_1431400	SRA	surface-related antigen SRA	2.31218	-1.21225	0.388738	0.570207
PF3D7_1431500	MAPK1	mitogen-activated protein kinase 1	42.0787	-1.41908	5.11205e-06	0.000113532
PF3D7_1431600	SCS-beta	succinate--CoA ligase [ADP-forming] subunit beta	13.7685	2.26911	0.000119065	0.00153011
PF3D7_1431700	N/A	60S ribosomal protein L14, putative	170.424	1.28455	6.2207e-08	2.86583e-06
PF3D7_1431800	E-NTPDase	apyrase, putative	1.45501	-0.667165	0.551788	0.712912
PF3D7_1431900	ISC3	inner membrane complex suture component, putative	2.49752	-1.64718	0.259254	0.443563
PF3D7_1432000	SYN11	syntaxin, Qa-SNARE family	6.09019	0.993989	0.0707412	0.183982
PF3D7_1432100	N/A	voltage-dependent anion-selective channel protein, putative	13.3681	-0.70574	0.113852	0.253837
PF3D7_1432200	N/A	conserved Plasmodium protein, unknown function	9.84259	-0.877178	0.278121	0.46462
PF3D7_1432300	N/A	importin, putative	9.66944	-2.81361	0.000116542	0.00151043
PF3D7_1432400	LRR5	leucine-rich repeat protein	1.71496	-0.47911	0.647568	0.785217
PF3D7_1432500	N/A	RNA methyltransferase, putative	19.6529	-0.826673	0.0128343	0.0544685
PF3D7_1432600	N/A	DNA-binding protein, putative	6.86132	-1.47645	0.0136587	0.0569112
PF3D7_1432700	N/A	protein-L-isoaspartate(D-aspartate) O-methyltransferase, putative	1.31291	-0.0632957	0.952291	0.981246
PF3D7_1432800	N/A	HP12 protein homolog, putative	7.38572	-0.176528	0.740696	0.848657
PF3D7_1432900	N/A	SF-assemblin, putative	1.89499	-1.53793	0.283419	0.470479
PF3D7_1433000	NOP10	H/ACA ribonucleoprotein complex subunit 3, putative	7.94835	0.101724	0.834918	0.908383
PF3D7_1433100	N/A	HID1 domain-containing protein, putative	5.38888	-0.634582	0.303867	0.49315
PF3D7_1433200	N/A	conserved Plasmodium protein, unknown function	1.20116	0.489822	0.681887	0.809243
PF3D7_1433300	RBAP46	histone-binding protein RBBP7, putative	2.13091	-1.58724	0.126149	0.273781
PF3D7_1433400	PHD2	PHD finger protein PHD2, putative	37.7413	-1.1934	0.000149379	0.00180796
PF3D7_1433500	TOP 2.00	DNA topoisomerase 2	5.15611	-0.681866	0.388367	0.570207
PF3D7_1433600	SPC1	signal peptidase complex subunit SPC1, putative	3.50144	1.92994	0.00660826	0.0333851
PF3D7_1433700	N/A	conserved Plasmodium protein, unknown function	11.4209	-0.680395	0.254114	0.438761
PF3D7_1433800	N/A	conserved Plasmodium protein, unknown function	7.11996	-1.22765	0.0557714	0.155962
PF3D7_1433900	N/A	protein kinase, putative	1.92451	-0.517809	0.553769	0.713459
PF3D7_1434000	CAF16	CCR4-associated factor 16, putative	4.31149	0.0509612	0.94111	0.974996
PF3D7_1434100	N/A	queuine tRNA-ribosyltransferase, putative	3.93927	0.00275243	0.996958	1
PF3D7_1434200	CAM	calmodulin	56.1259	0.825604	0.0186134	0.0712604
PF3D7_1434300	HOP	Hsp70/Hsp90 organizing protein	62.4597	0.460173	0.0811695	0.201373
PF3D7_1434400	N/A	conserved protein, unknown function	0.794558	-0.0199478	0.988094	1
PF3D7_1434500	N/A	dynein-related AAA-type ATPase, putative	77.9348	-0.170834	0.482652	0.655622
PF3D7_1434600	METAP2	methionine aminopeptidase 2	23.7793	0.426667	0.143886	0.299078
PF3D7_1434700	TIM17	mitochondrial import inner membrane translocase subunit TIM17, putative	11.4281	0.453498	0.287519	0.47556
PF3D7_1434800	N/A	mitochondrial acidic protein MAM33, putative	38.0211	1.6176	1.00758e-06	2.97397e-05
PF3D7_1434900	N/A	conserved Plasmodium protein, unknown function	31.9843	-3.73669	0.00897695	0.0416105
PF3D7_1435000	COX15	cytochrome c oxidase assembly protein COX15, putative	1.44707	-0.0231254	0.985968	0.996161
PF3D7_1435100	N/A	ribonuclease H2 subunit B, putative	3.8017	1.12865	0.148478	0.303932
PF3D7_1435200	N/A	conserved protein, unknown function	5.44013	-0.730292	0.251583	0.435652
PF3D7_1435300	N/A	glutamate synthase [NADH], putative	20.7821	0.919515	0.0235491	0.0844335
PF3D7_1435400	EMC4	ER membrane protein complex subunit 4, putative	9.45296	0.456749	0.364293	0.549626
PF3D7_1435500	CLC	clathrin light chain, putative	15.8752	-0.284776	0.425493	0.604356
PF3D7_1435600	N/A	conserved Plasmodium protein, unknown function	16.2442	0.456059	0.306442	0.494927
PF3D7_1435700	N/A	ataxin-2 like protein, putative	26.7004	1.08855	8.20479e-05	0.00113046
PF3D7_1435800	ERA	GTPase Era, putative	0.923289	1.27095	0.339444	0.52518
PF3D7_1435900	N/A	conserved Plasmodium protein, unknown function	2.43598	0.668694	0.434248	0.614034
PF3D7_1436000	GPI	glucose-6-phosphate isomerase	19.4249	0.554601	0.0629102	0.169602
PF3D7_1436100	N/A	conserved Plasmodium membrane protein, unknown function	8.30927	-2.42285	0.000819546	0.00696919
PF3D7_1436200	BCP1	basal complex protein BCP1	4.03237	-2.1144	0.015731	0.0632977
PF3D7_1436300	PTEX150	translocon component PTEX150	25.1798	-0.985082	0.00901533	0.0417461
PF3D7_1436400	N/A	conserved Plasmodium protein, unknown function	4.06825	0.395022	0.554446	0.713576
PF3D7_1436500	N/A	GTP-binding protein, putative	1.03059	-1.67489	0.233893	0.415719
PF3D7_1436600	PKG	cGMP-dependent protein kinase	2.18325	-0.517352	0.67018	0.80061
PF3D7_1436700	N/A	conserved protein, unknown function	2.32581	0.48064	0.630045	0.772093
PF3D7_1436800	ClpR	ATP-dependent Clp protease proteolytic subunit	2.30077	0.84616	0.442874	0.621708
PF3D7_1436900	N/A	histidine triad protein, putative	4.70717	2.2179	0.00417598	0.023645
PF3D7_1437000	NAT8	N-acetyltransferase, GNAT family	6.3414	0.0631007	0.913015	0.957159
PF3D7_1437100	N/A	conserved protein, unknown function	1.76975	1.12339	0.229666	0.410439
PF3D7_1437200	N/A	ribonucleoside-diphosphate reductase large subunit, putative	17.0736	0.676949	0.0584053	0.161505
PF3D7_1437300	N/A	conserved Plasmodium protein, unknown function	0.884003	-1.21232	0.469087	0.644661
PF3D7_1437400	PANK2	pantothenate kinase 2	20.8095	-0.875505	0.0673712	0.177753
PF3D7_1437500	N/A	YrhK domain-containing protein, putative	2.57772	-0.527896	0.634871	0.775482
PF3D7_1437600	N/A	conserved protein, unknown function	1.37977	1.58059	0.195895	0.370537
PF3D7_1437700	N/A	succinyl-CoA ligase, putative	5.26267	1.04843	0.0593831	0.163441
PF3D7_1437800	TRAPPC5	trafficking protein particle complex subunit 5, putative	2.91316	-0.548393	0.474568	0.648879
PF3D7_1437900	HSP40	HSP40, subfamily A	62.2345	0.639289	0.00370356	0.0215864
PF3D7_1438000	N/A	eukaryotic translation initiation factor eIF2A, putative	32.5446	0.668486	0.022391	0.0818794
PF3D7_1438100	SEC62	translocation protein SEC62, putative	14.996	-0.458079	0.287293	0.4754
PF3D7_1438200	N/A	tRNA Selenocysteine	0.327703	-0.346861	0.908276	1
PF3D7_1438300	N/A	tRNA Methionine	0.176191	0.0320213	0.994154	1
PF3D7_1438400	MCA2	metacaspase-2	12.9537	-0.886355	0.0210915	0.0783226
PF3D7_1438500	CPSF3	cleavage and polyadenylation specificity factor subunit 3, putative	6.92546	-1.05531	0.0724221	0.186479
PF3D7_1438600	GET4	Golgi to ER traffic protein 4	3.90775	-0.428006	0.564477	0.720961
PF3D7_1438700	N/A	DNA primase small subunit	5.81247	-0.549179	0.379526	0.56246
PF3D7_1438800	MD1	male development protein MD1	0.886238	-1.83262	0.202744	0.379213
PF3D7_1438900	Trx-Px1	thioredoxin peroxidase 1	91.5828	1.31137	1.41996e-07	5.95991e-06
PF3D7_1439000	CTR1	copper transporter	1.14595	-0.0663563	0.956458	0.983667
PF3D7_1439100	N/A	DEAD/DEAH box helicase, putative	12.457	-1.25889	0.00657765	0.0332884
PF3D7_1439200	N/A	conserved Plasmodium protein, unknown function	5.20127	-0.66642	0.355203	0.540064
PF3D7_1439300	N/A	Sad1/UNC domain-containing protein, putative	13.1382	-0.600397	0.16444	0.326303
PF3D7_1439400	N/A	cytochrome b-c1 complex subunit Rieske, putative	7.27243	1.54838	0.00397563	0.0227926
PF3D7_1439500	ORP2	oocyst rupture protein 2, putative	5.34382	1.1552	0.148189	0.303611
PF3D7_1439600	NDUFA4	cytochrome c oxidase subunit NDUFA4, putative	8.6381	2.77867	1.31053e-05	0.000251918
PF3D7_1439700	N/A	leucine carboxyl methyltransferase, putative	6.32048	0.521457	0.345167	0.530269
PF3D7_1439800	N/A	vesicle-associated membrane protein, putative	36.5788	1.539	2.60841e-09	1.98891e-07
PF3D7_1439900	TIM	triosephosphate isomerase	7.96281	-0.886248	0.0940749	0.223644
PF3D7_1440000	N/A	conserved Plasmodium protein, unknown function	4.00916	-0.217742	0.705199	0.826829
PF3D7_1440100	N/A	cohesin complex subunit, putative	16.7134	0.00106915	0.997971	1
PF3D7_1440200	SPP	stromal-processing peptidase, putative	7.69347	-0.979353	0.0997594	0.232857
PF3D7_1440300	PBGS	porphobilinogen synthase	0.985143	-0.764023	0.664616	0.797644
PF3D7_1440400	N/A	zinc finger protein, putative	0.623202	0.544273	0.751338	1
PF3D7_1440500	N/A	allantoicase, putative	16.4787	0.121052	0.730011	0.84163
PF3D7_1440600	SOC3	protein SOC3, putative	3.00565	0.148963	0.833462	0.907014
PF3D7_1440700	AP3M	AP-3 complex subunit mu, putative	8.44519	-0.291943	0.606805	0.754589
PF3D7_1440800	MFS6	major facilitator superfamily domain-containing protein, putative	3.89197	0.350032	0.578343	0.732535
PF3D7_1440900	N/A	conserved Plasmodium protein, unknown function	2.41455	0.516786	0.661737	0.795022
PF3D7_1441000	NCS2	cytoplasmic tRNA 2-thiolation protein 2, putative	13.7168	1.67943	0.00374604	0.0216939
PF3D7_1441100	N/A	conserved Plasmodium protein, unknown function	55.3239	0.629576	0.0389766	0.120915
PF3D7_1441200	N/A	60S ribosomal protein L1, putative	69.4866	0.568723	0.0169583	0.066762
PF3D7_1441300	N/A	serine/threonine protein kinase, putative	13.9664	0.411756	0.404641	0.583615
PF3D7_1441400	FACT-S	FACT complex subunit SSRP1, putative	4.01014	-0.492192	0.512573	0.681495
PF3D7_1441500	N/A	conserved Plasmodium protein, unknown function	10.2759	-0.624595	0.211343	0.390192
PF3D7_1441600	N/A	acid cluster protein 33 homologue, putative	1.59393	-3.08116	0.027589	0.0948306
PF3D7_1441700	ATP23	mitochondrial inner membrane protease ATP23, putative	1.39627	-0.0913124	0.933291	0.969531
PF3D7_1441800	VPS60	vacuolar protein sorting-associated protein 60, putative	15.2916	-1.12285	0.0115624	0.0501878
PF3D7_1441900	TFB5	RNA polymerase II transcription factor B subunit 5, putative	4.93201	-1.8597	0.00347017	0.0206989
PF3D7_1442000	N/A	ADP-ribosylation factor, putative	1.96824	0.192773	0.854685	0.92091
PF3D7_1442100	RPA3	replication factor A protein 3, putative	9.87574	0.0780414	0.854096	0.920709
PF3D7_1442200	YihA2	GTP-binding protein YihA2	4.20269	-0.201507	0.751134	0.854197
PF3D7_1442300	tRIP	tRNA import protein tRIP	21.213	0.693065	0.0277283	0.095238
PF3D7_1442400	KIC9	protein KIC9	16.7619	-1.34182	0.000268928	0.00293638
PF3D7_1442500	N/A	geranylgeranyl transferase type-2 subunit alpha, putative	1.70872	-0.657556	0.533828	0.697956
PF3D7_1442600	TREP	TRAP-like protein	12.4052	-1.92005	1.08625e-05	0.000212375
PF3D7_1442700	N/A	conserved Plasmodium protein, unknown function	8.50422	0.35122	0.426836	0.605324
PF3D7_1442800	N/A	conserved Plasmodium protein, unknown function	1.1409	-2.55686	0.0480206	0.141025
PF3D7_1442900	ARFGEF	Sec7 domain-containing protein ARFGEF, putative	30.8362	-0.555909	0.097127	0.22905
PF3D7_1443000	SRPK2	serine/threonine protein kinase	1.89896	-0.42733	0.696555	0.820057
PF3D7_1443100	AKIT9	apicomplexan kinetochore protein 9, putative	5.83709	-1.05101	0.0847696	0.2068
PF3D7_1443200	N/A	heptatricopeptide repeat-containing protein, putative	5.34848	-0.691429	0.241908	0.424061
PF3D7_1443300	LSM 5.00	U6 snRNA-associated Sm-like protein LSm5, putative	10.5709	0.473451	0.323427	0.509531
PF3D7_1443400	WLP1	WD repeat-containing protein	4.98719	0.621544	0.298086	0.485855
PF3D7_1443500	PARN	poly(A)-specific ribonuclease PARN, putative	12.9474	0.22493	0.569131	0.724909
PF3D7_1443600	N/A	gamma-tubulin complex component, putative	3.29236	0.807643	0.341483	0.526908
PF3D7_1443700	DPCK	dephospho-CoA kinase	2.02849	-0.157118	0.846749	0.91646
PF3D7_1443800	CWC24	pre-mRNA-splicing factor CWC24, putative	7.82572	-1.21788	0.0219176	0.0805405
PF3D7_1443900	HSP90	heat shock protein 90, putative	12.5735	-1.14013	0.00891053	0.0413865
PF3D7_1444000	N/A	conserved Plasmodium protein, unknown function	0.10342	-1.79328	0.76217	1
PF3D7_1444100	N/A	conserved Plasmodium protein, unknown function	8.50039	-1.46234	0.0216918	0.0800823
PF3D7_1444200	N/A	EF-hand calcium-binding domain-containing protein, putative	0.503176	1.52522	0.42259	1
PF3D7_1444300	LPAAT	1-acyl-sn-glycerol-3-phosphate acyltransferase, putative	6.66322	-1.24889	0.0154102	0.0622394
PF3D7_1444400	N/A	conserved Plasmodium protein, unknown function	1.49417	-2.79603	0.0364371	0.115363
PF3D7_1444500	eIK1	eukaryotic translation initiation factor 2-alpha kinase 1	8.57495	-1.35846	0.0296801	0.0997695
PF3D7_1444600	N/A	conserved Plasmodium protein, unknown function	3.02964	-0.46049	0.50918	0.680344
PF3D7_1444700	N/A	shikimate dehydrogenase, putative	3.43343	0.173514	0.798434	0.8848
PF3D7_1444800	FBPA	fructose-bisphosphate aldolase	32.7435	0.47554	0.189956	0.362709
PF3D7_1444900	N/A	conserved protein, unknown function	2.06248	-0.941497	0.283375	0.470479
PF3D7_1445000	N/A	prolyl hydroxylase-like protein, putative	1.33836	1.95376	0.0762613	0.193033
PF3D7_1445100	N/A	histidine--tRNA ligase, putative	5.89761	-1.03732	0.0822144	0.202657
PF3D7_1445200	MAK5	ATP-dependent RNA helicase MAK5, putative	15.8767	0.28402	0.460344	0.638204
PF3D7_1445300	N/A	ribosomal protein S29, mitochondrial, putative	1.38802	-1.34603	0.291007	0.478526
PF3D7_1445400	CLK1	protein serine/threonine kinase-1	24.8365	-1.16411	0.00122725	0.00959773
PF3D7_1445500	N/A	conserved Plasmodium protein, unknown function	7.04647	-1.16783	0.0160919	0.0644097
PF3D7_1445600	N/A	RNA-binding protein, putative	11.9176	-0.159563	0.724728	0.839328
PF3D7_1445700	N/A	conserved Plasmodium protein, unknown function	32.5867	-0.223261	0.384661	0.566589
PF3D7_1445800	N/A	conserved Plasmodium membrane protein, unknown function	1.09363	-0.935911	0.512551	0.681495
PF3D7_1445900	DDX17	ATP-dependent RNA helicase DDX17	94.5548	0.158027	0.530557	0.695239
PF3D7_1446000	N/A	U5 spliceosomal RNA	7.37958	-1.41326	0.169404	0.334062
PF3D7_1446100	N/A	conserved Plasmodium protein, unknown function	0.491686	0.226654	0.89561	1
PF3D7_1446200	LAP	M17 leucyl aminopeptidase	30.6159	0.981101	0.00182164	0.0129009
PF3D7_1446300	N/A	conserved Plasmodium membrane protein, unknown function	8.35026	-0.336507	0.515415	0.683596
PF3D7_1446400	pdhB	pyruvate dehydrogenase E1 component subunit beta	3.72572	2.33658	0.00204586	0.0139076
PF3D7_1446500	NUP313	nucleoporin NUP313, putative	48.0649	0.13279	0.582486	0.735543
PF3D7_1446600	CEN2	centrin-2	5.96248	1.334	0.0744755	0.190349
PF3D7_1446700	AKIT4	apicomplexan kinetochore protein 4, putative	6.18525	-0.44435	0.521144	0.687495
PF3D7_1446800	HDP	heme detoxification protein	1.75625	1.08669	0.251093	0.434969
PF3D7_1446900	N/A	glutaminyl-peptide cyclotransferase, putative	12.8161	-0.515388	0.21646	0.39619
PF3D7_1447000	N/A	40S ribosomal protein S5	141.182	1.31341	4.8633e-05	0.000744134
PF3D7_1447100	N/A	conserved Plasmodium protein, unknown function	34.7724	-1.24952	0.000575673	0.00528856
PF3D7_1447200	N/A	conserved protein, unknown function	16.5054	-0.599527	0.127971	0.275979
PF3D7_1447300	N/A	ribosomal protein S14, mitochondrial, putative	1.36709	-0.674475	0.563609	0.720708
PF3D7_1447400	N/A	conserved Plasmodium protein, unknown function	3.11774	0.661671	0.356146	0.540867
PF3D7_1447500	IMC20	inner membrane complex protein, putative	2.46181	-0.413741	0.78082	0.873931
PF3D7_1447600	N/A	conserved protein, unknown function	0.137566	0.019199	0.99742	1
PF3D7_1447700	N/A	conserved protein, unknown function	1.86385	1.28328	0.138402	0.292196
PF3D7_1447800	N/A	calponin homology domain-containing protein, putative	7.87741	-1.04664	0.0356736	0.113496
PF3D7_1447900	MDR2	multidrug resistance protein 2	11.3475	0.260048	0.558766	0.71707
PF3D7_1448000	UTP12	U3 small nucleolar RNA-associated protein 12, putative	14.2501	-0.437079	0.328054	0.513884
PF3D7_1448100	N/A	conserved Plasmodium protein, unknown function	2.6208	-0.0540694	0.950992	0.980514
PF3D7_1448200	CAPG2	condensin-2 complex subunit G2, putative	1.06568	-1.79617	0.224856	0.404822
PF3D7_1448300	N/A	conserved protein, unknown function	14.4866	0.0155848	0.96234	0.98697
PF3D7_1448400	HRD 3.00	ubiquitin-protein ligase, putative	4.09015	0.154436	0.84887	0.917147
PF3D7_1448500	N/A	conserved Plasmodium protein, unknown function	24.4831	-0.175464	0.583671	0.73643
PF3D7_1448600	VTI1	SNARE protein, putative	3.86959	-3.32318	0.00332499	0.0201215
PF3D7_1448700	N/A	HSP20-like chaperone, putative	11.1741	-0.876327	0.0584241	0.161505
PF3D7_1448800	N/A	Appr-1-p processing domain protein	2.98441	0.471396	0.522693	0.688943
PF3D7_1448900	SDHC	mitochondrial respiratory chain complex II subunit, putative	1.98457	0.918747	0.306082	0.494927
PF3D7_1449000	GEST	gamete egress and sporozoite traversal protein, putative	3.84443	-1.53256	0.579624	0.733549
PF3D7_1449100	N/A	CLASP domain-containing protein, putative	2.52321	1.03915	0.515131	0.683596
PF3D7_1449200	N/A	conserved Plasmodium protein, unknown function	15.0874	-2.42357	0.147796	0.303489
PF3D7_1449300	BRF1	transcription factor IIIb subunit, putative	9.55572	-1.76664	0.00314986	0.0193431
PF3D7_1449400	MUS81	crossover junction endonuclease MUS81, putative	33.643	-2.74197	0.000102844	0.00135205
PF3D7_1449500	ApiAP2	AP2 domain transcription factor AP2-O5, putative	6.16153	-0.519668	0.319714	0.505073
PF3D7_1449600	N/A	conserved protein, unknown function	10.9929	-5.09412	4.54375e-06	0.000103938
PF3D7_1449700	RRP6	exosome complex exonuclease RRP6	14.1219	-0.98436	0.00949652	0.0434032
PF3D7_1449800	N/A	conserved protein, unknown function	4.45077	-0.293979	0.64349	0.78193
PF3D7_1449900	N/A	conserved protein, unknown function	2.34747	-2.42189	0.0135214	0.0566487
PF3D7_1450000	N/A	serine/threonine protein kinase, putative	4.59446	-0.103336	0.869974	0.927986
PF3D7_1450100	SRP54	signal recognition particle subunit SRP54	5.40472	-1.29638	0.0764281	0.193288
PF3D7_1450200	N/A	conserved Plasmodium protein, unknown function	1.00325	0.339346	0.787164	0.878145
PF3D7_1450300	CPR	NADPH--cytochrome P450 reductase, putative	3.22264	-1.05447	0.146361	0.301894
PF3D7_1450400	N/A	E3 ubiquitin-protein ligase ZNF598, putative	21.4495	-0.117239	0.722987	0.838454
PF3D7_1450500	N/A	conserved Plasmodium protein, unknown function	2.18904	-2.03112	0.0595867	0.163621
PF3D7_1450600	N/A	S-adenosylmethionine-dependent methyltransferase, putative	4.77242	-0.713236	0.397248	0.576772
PF3D7_1450700	N/A	conserved Plasmodium protein, unknown function	13.3158	-1.0757	0.0108139	0.0476167
PF3D7_1450800	N/A	conserved protein, unknown function	0.337734	-1.42896	0.558707	1
PF3D7_1450900	N/A	acetyl-CoA acetyltransferase, putative	1.07839	0.284585	0.847043	0.916562
PF3D7_1451000	N/A	conserved Plasmodium protein, unknown function	3.69143	-2.52647	0.00546371	0.0291674
PF3D7_1451100	eEF2	elongation factor 2	109.899	1.04447	0.000328646	0.00342935
PF3D7_1451200	N/A	conserved Plasmodium protein, unknown function	23.6575	-0.0163373	0.955644	0.983372
PF3D7_1451300	NSE2	E3 SUMO-protein ligase NSE2, putative	6.49607	0.278037	0.552799	0.712912
PF3D7_1451400	Sir2B	transcriptional regulatory protein sir2b	4.28717	-1.73409	0.0233679	0.0839813
PF3D7_1451500	N/A	pre-mRNA-splicing factor CWF18, putative	3.18941	-0.519169	0.506508	0.677962
PF3D7_1451600	LAP5	LCCL domain-containing protein	0.407833	0.941329	0.698976	1
PF3D7_1451700	CNB	calcineurin subunit B	4.27113	3.12049	0.00653747	0.0331247
PF3D7_1451800	SORTLR	sortilin	29.9666	0.925035	0.0126813	0.0541204
PF3D7_1451900	TSR1	ribosome biogenesis protein TSR1, putative	17.612	0.475245	0.197448	0.372351
PF3D7_1452000	RON 2.00	rhoptry neck protein 2	2.90132	-0.424765	0.791842	0.880573
PF3D7_1452100	LRR3	leucine-rich repeat protein	3.7992	-1.06903	0.143317	0.298441
PF3D7_1452200	N/A	aminomethyltransferase, putative	0.863584	0.449104	0.725917	1
PF3D7_1452300	DER1-1	DER1-like protein	1.0906	0.161282	0.884153	0.936559
PF3D7_1452400	N/A	conserved Plasmodium protein, unknown function	26.5861	-0.373386	0.2548	0.439394
PF3D7_1452500	STX6	syntaxin-6, putative	5.16509	0.821246	0.201119	0.376808
PF3D7_1452600	N/A	conserved Plasmodium protein, unknown function	12.9903	-0.780241	0.109551	0.247871
PF3D7_1452700	N/A	U1 snRNP-associated protein, putative	7.06598	-0.333937	0.560746	0.718322
PF3D7_1452800	N/A	conserved Plasmodium protein, unknown function	1.22283	-0.496174	0.688275	0.813868
PF3D7_1452900	N/A	conserved protein, unknown function	4.65926	-0.869037	0.199187	0.374752
PF3D7_1453000	N/A	conserved Plasmodium protein, unknown function	9.24679	-1.15465	0.0163174	0.0650279
PF3D7_1453100	N/A	dynactin subunit 4, putative	0.579579	-2.74073	0.19705	1
PF3D7_1453200	N/A	conserved Plasmodium protein, unknown function	1.77749	-3.58041	0.00487947	0.0267217
PF3D7_1453300	N/A	Yos1-like protein, putative	0.397988	-0.635387	0.799292	1
PF3D7_1453400	N/A	gamma-tubulin complex component, putative	6.9095	-1.80811	0.00167484	0.0121049
PF3D7_1453500	NTH	NAD(P) transhydrogenase, putative	0.587984	0	1	1
PF3D7_1453600	N/A	RAP protein, putative	6.48293	-1.67876	0.00893903	0.0414768
PF3D7_1453700	P23	HSP90 co-chaperone p23	217.761	1.30883	2.29627e-11	3.62256e-09
PF3D7_1453800	GluPho	glucose-6-phosphate dehydrogenase-6-phosphogluconolactonase	16.0027	0.821431	0.0508933	0.146808
PF3D7_1453900	N/A	conserved Plasmodium protein, unknown function	12.1632	-0.706998	0.0700176	0.182421
PF3D7_1454000	N/A	RNA-binding protein, putative	8.57678	-1.59984	0.0228977	0.082943
PF3D7_1454100	N/A	tRNA intron endonuclease, putative	1.80785	-0.283997	0.736352	0.845161
PF3D7_1454200	N/A	conserved Plasmodium protein, unknown function	12.4261	-0.949238	0.0169125	0.0666448
PF3D7_1454300	KIN	SNF1-related serine/threonine protein kinase KIN	3.43541	-0.747753	0.373466	0.556369
PF3D7_1454400	APP	aminopeptidase P	22.1771	-0.0549656	0.882449	0.935472
PF3D7_1454500	ISCU	iron-sulfur cluster assembly protein ISCU	16.3611	-0.287495	0.379719	0.56246
PF3D7_1454600	N/A	ribosomal protein S11, mitochondrial, putative	2.52011	-1.11454	0.138168	0.291856
PF3D7_1454700	6PGD	6-phosphogluconate dehydrogenase, decarboxylating	22.6406	1.38922	8.13439e-05	0.00112432
PF3D7_1454800	N/A	conserved Plasmodium protein, unknown function	0.0415195	0	1	1
PF3D7_1454900	N/A	conserved protein, unknown function	2.61346	-2.55341	0.0599515	0.164101
PF3D7_1455000	PPM3	protein phosphatase PPM3, putative	1.66392	-1.95585	0.0755479	0.192124
PF3D7_1455100	PTP1	protein tyrosine phosphatase, putative	43.2077	-2.32517	8.14265e-07	2.50017e-05
PF3D7_1455200	N/A	methyltransferase AAMT	9.10705	0.895266	0.059341	0.163441
PF3D7_1455300	N/A	conserved protein, unknown function	4.80342	-1.67202	0.0210698	0.0783057
PF3D7_1455400	HlyIII	hemolysin III	5.33367	0.386998	0.453679	0.631452
PF3D7_1455500	N/A	AP-1 complex subunit gamma, putative	6.76508	-1.53761	0.00870264	0.0407102
PF3D7_1455600	FER2	ferlin, putative	0.677926	-1.87272	0.273254	1
PF3D7_1455700	N/A	conserved Plasmodium protein, unknown function	2.95989	0.0469355	0.962147	0.98697
PF3D7_1455800	CCp2	LCCL domain-containing protein	0.84669	-1.3878	0.437938	1
PF3D7_1455900	PPRD	polyprenol reductase	4.3538	0.121445	0.857182	0.922515
PF3D7_1456000	AP2-HC	AP2 domain transcription factor AP2-HC	3.3929	0.0359562	0.96117	0.986396
PF3D7_1456100	SHMT	serine hydroxymethyltransferase	0.412054	0.210832	0.912173	1
PF3D7_1456200	N/A	conserved Plasmodium protein, unknown function	0.919138	0.21748	0.866685	0.926461
PF3D7_1456300	N/A	conserved Plasmodium protein, unknown function	8.53806	0.984686	0.0543053	0.153173
PF3D7_1456400	N/A	conserved Plasmodium protein, unknown function	1.39893	-3.61337	0.00666689	0.0335914
PF3D7_1456500	N/A	STAG domain-containing protein, putative	14.7909	-0.0634692	0.866231	0.926461
PF3D7_1456600	N/A	ribosomal protein L28, mitochondrial, putative	0.723045	-2.93062	0.103323	1
PF3D7_1456700	N/A	conserved Plasmodium protein, unknown function	7.41628	-1.26895	0.0191097	0.0727952
PF3D7_1456800	VP1	V-type H(+)-translocating pyrophosphatase, putative	6.01716	-3.63431	0.000957604	0.00787957
PF3D7_1456900	N/A	conserved protein, unknown function	6.39301	0.361604	0.438423	0.618306
PF3D7_1457000	SPP	signal peptide peptidase	35.3907	1.29667	7.1449e-05	0.00102518
PF3D7_1457100	N/A	conserved Plasmodium protein, unknown function	11.9636	-2.60365	6.31764e-07	2.0212e-05
PF3D7_1457200	TRX1	thioredoxin 1	53.359	1.00074	2.25343e-05	0.00039051
PF3D7_1457300	N/A	MA3 domain-containing protein, putative	29.3501	1.49553	4.76779e-07	1.60387e-05
PF3D7_1457400	N/A	conserved Plasmodium protein, unknown function	5.79421	-1.27151	0.03964	0.122619
PF3D7_1457500	VPS4	vacuolar protein sorting-associated protein 4	3.24247	-0.485313	0.47393	0.648798
PF3D7_1457600	N/A	conserved Plasmodium protein, unknown function	6.64358	-2.34996	0.000468959	0.00450732
PF3D7_1457700	N/A	large ribosomal subunit nuclear export factor, putative	33.7552	0.0654794	0.804414	0.887546
PF3D7_1457800	N/A	conserved Plasmodium protein, unknown function	1.33469	-2.72887	0.0402874	0.124285
PF3D7_1457900	N/A	conserved Plasmodium protein, unknown function	14.897	-1.29678	0.0060299	0.0313131
PF3D7_1458000	FP1	cysteine proteinase falcipain 1	20.3095	-0.590793	0.0840419	0.205611
PF3D7_1458100	PET117	protein PET117, putative	3.46945	0.134202	0.840813	0.911761
PF3D7_1458200	N/A	conserved Plasmodium protein, unknown function	3.18196	0.422091	0.614139	0.760814
PF3D7_1458300	N/A	alpha/beta hydrolase, putative	1.59438	2.43266	0.0386705	0.120434
PF3D7_1458400	ADCL	aminodeoxychorismate lyase	3.68831	0.101026	0.866566	0.926461
PF3D7_1458500	SAS4	spindle assembly abnormal protein 4, putative	4.18466	0.196645	0.775158	0.870055
PF3D7_1458600	N/A	zinc finger protein, putative	8.52448	-0.885691	0.071934	0.185721
PF3D7_1458700	N/A	exonuclease V, mitochondrial, putative	6.43013	-1.64499	0.000384903	0.00389586
PF3D7_1458800	N/A	DNA-directed RNA polymerase III subunit RPC5, putative	14.1722	-0.284283	0.431364	0.610799
PF3D7_1458900	TVP23	golgi apparatus membrane protein TVP23, putative	1.34239	0.0510582	0.9662	0.989117
PF3D7_1459000	DBP5	ATP-dependent RNA helicase DBP5	42.4923	0.301727	0.324569	0.510627
PF3D7_1459100	N/A	GTP-binding protein, putative	2.25413	0.905703	0.315726	0.50259
PF3D7_1459200	N/A	WD repeat-containing protein, putative	19.2379	-0.892213	0.0323525	0.106198
PF3D7_1459300	N/A	OPA3-like protein, putative	8.2799	-1.01124	0.0613963	0.166168
PF3D7_1459400	N/A	conserved protein, unknown function	3.87356	-0.645876	0.343088	0.528528
PF3D7_1459500	N/A	conserved Plasmodium protein, unknown function	2.18951	-1.80531	0.100553	0.234112
PF3D7_1459600	N/A	AP-4 complex accessory subunit Tepsin, putative	6.78	-0.922788	0.103916	0.239625
PF3D7_1459700	N/A	pyridoxal 5'-phosphate synthase, putative	6.86004	0.873016	0.14988	0.305422
PF3D7_1459800	N/A	bax inhibitor 1, putative	30.9008	0.392996	0.221065	0.400001
PF3D7_1459900	N/A	rhoptry protein, putative	0.234183	0	1	1
PF3D7_1460000	HCS2	biotin--protein ligase 2	0.610904	-0.441701	0.810477	1
PF3D7_1460100	FCP	FYVE and coiled-coil domain-containing protein	7.63189	-2.27004	0.000267982	0.00293306
PF3D7_1460200	N/A	conserved protein, unknown function	9.112	-1.35187	0.131726	0.281348
PF3D7_1460300	RPL29	60S ribosomal protein L29, putative	116.129	1.23723	0.000702441	0.00620399
PF3D7_1460400	UCHL3	ubiquitin carboxyl-terminal hydrolase isozyme L3	12.8172	-0.299198	0.503311	0.675066
PF3D7_1460500	N/A	conserved Plasmodium protein, unknown function	4.7824	0.0918668	0.875065	0.931011
PF3D7_1460600	ISP3	inner membrane complex sub-compartment protein 3	2.19639	2.25392	0.0173301	0.0678813
PF3D7_1460700	RPL27	60S ribosomal protein L27	80.8483	1.27948	4.67614e-06	0.000106434
PF3D7_1460800	SNAPC3	snRNA-activating protein complex subunit 3, putative	0.605421	-2.58607	0.186945	1
PF3D7_1460900	ARPS10	ribosomal protein S10, apicoplast, putative	3.29536	-1.56272	0.0424736	0.129286
PF3D7_1461000	N/A	conserved Plasmodium protein, unknown function	5.33804	0.274771	0.652482	0.789293
PF3D7_1461100	N/A	conserved Plasmodium protein, unknown function	2.80452	-1.09358	0.170447	0.33554
PF3D7_1461200	IMP3	U3 small nucleolar ribonucleoprotein protein IMP3, putative	4.99495	-0.523517	0.388653	0.570207
PF3D7_1461300	N/A	40S ribosomal protein S28e, putative	83.9289	0.874936	0.0019462	0.0133692
PF3D7_1461400	N/A	MORN repeat protein, putative	4.72136	-1.20046	0.205393	0.3827
PF3D7_1461500	MND1	meiotic nuclear division protein 1, putative	0.156973	0	1	1
PF3D7_1461600	SF3B2	splicing factor 3B subunit 2, putative	17.6324	0.0091766	0.982198	0.995251
PF3D7_1461700	N/A	conserved Plasmodium protein, unknown function	1.4439	-0.045634	0.969704	0.990709
PF3D7_1461800	N/A	conserved Plasmodium protein, unknown function	2.19234	-0.214579	0.823043	0.899851
PF3D7_1461900	N/A	valine--tRNA ligase, putative	21.6516	-0.465373	0.13759	0.291287
PF3D7_1462000	TLP1	thioredoxin-like protein	0	0	1	1
PF3D7_1462100	N/A	conserved Plasmodium protein, unknown function	4.32626	-0.128419	0.862424	0.924892
PF3D7_1462200	N/A	conserved protein, unknown function	1.98579	-0.614667	0.486962	0.659714
PF3D7_1462300	N/A	GTP-binding protein, putative	45.219	0.364604	0.152893	0.30937
PF3D7_1462400	N/A	conserved Plasmodium protein, unknown function	19.6102	-1.15093	0.0102678	0.0460448
PF3D7_1462500	N/A	conserved Plasmodium protein, unknown function	0.348859	-1.13006	0.641585	1
PF3D7_1462600	N/A	conserved Plasmodium membrane protein, unknown function	0.191974	0	1	1
PF3D7_1462700	CYT1	cytochrome c1, heme protein, mitochondrial, putative	14.2814	1.86417	5.46319e-06	0.000120744
PF3D7_1462800	GAPDH	glyceraldehyde-3-phosphate dehydrogenase	122.774	2.07459	6.60214e-16	3.7756e-13
PF3D7_1462900	N/A	AAA ATPase, putative	1.55704	-2.21068	0.0454784	0.135868
PF3D7_1463000	MED20	mediator of RNA polymerase II transcription subunit 20, putative	5.6807	-0.0551231	0.926812	0.966089
PF3D7_1463100	N/A	conserved Plasmodium protein, unknown function, pseudogene	0.0133996	0	1	1
PF3D7_1463200	RFC3	replication factor C subunit 3, putative	1.20589	1.50371	0.232972	0.414897
PF3D7_1463300	N/A	DNA polymerase alpha subunit B, putative	1.41363	1.23314	0.232977	0.414897
PF3D7_1463400	N/A	DNA-directed RNA polymerase III subunit RPC4, putative	5.31835	0.171174	0.784784	0.876345
PF3D7_1463500	N/A	fam-a protein	1.83918	1.4754	0.241361	0.424061
PF3D7_1463600	N/A	conserved Plasmodium protein, unknown function	0.221428	-0.832141	0.790426	1
PF3D7_1463700	CYC1	cyclin 1	3.01254	-0.481271	0.530661	0.695239
PF3D7_1463800	N/A	ribosomal protein S6, mitochondrial, putative	1.62833	0.618374	0.552695	0.712912
PF3D7_1463900	RON 11.00	rhoptry neck protein 11, putative	5.2487	-3.64655	0.0241535	0.0857936
PF3D7_1464000	N/A	YL1 nuclear protein, putative	4.49896	-0.904035	0.156159	0.314726
PF3D7_1464100	N/A	conserved Plasmodium protein, unknown function	4.19064	-0.97171	0.12763	0.275774
PF3D7_1464200	ZFP	zinc finger CCCH domain-containing protein, putative	4.27441	-1.44471	0.0689254	0.180397
PF3D7_1464300	N/A	conserved Plasmodium protein, unknown function	0.592044	-1.84392	0.333669	1
PF3D7_1464400	N/A	zinc finger protein, putative	15.3691	-0.51576	0.152767	0.309251
PF3D7_1464500	N/A	conserved Plasmodium membrane protein, unknown function	22.5774	-0.262059	0.407757	0.586262
PF3D7_1464600	UIS2	serine/threonine protein phosphatase UIS2, putative	24.9684	-2.3362	1.8576e-06	5.11958e-05
PF3D7_1464700	N/A	ATP synthase (C/AC39) subunit, putative	10.094	-0.39889	0.373154	0.556239
PF3D7_1464800	N/A	EF-hand calcium-binding domain-containing protein, putative	0.566148	0	1	1
PF3D7_1464900	N/A	ATP-dependent zinc metalloprotease FTSH, putative	9.85478	-1.05111	0.0363738	0.115242
PF3D7_1465000	COX6A	cytochrome c oxidase subunit 6A, putative	14.7338	1.3522	0.00311901	0.0192052
PF3D7_1465100	COG6	conserved oligomeric Golgi complex subunit 6, putative	3.96657	1.59503	0.0231493	0.0834606
PF3D7_1465200	MED4	mediator of RNA polymerase II transcription subunit 4, putative	6.63042	-1.19152	0.0249407	0.0879752
PF3D7_1465300	N/A	ribonuclease Z, putative	6.80864	-0.181448	0.744406	0.850351
PF3D7_1465400	N/A	conserved protein, unknown function	4.50321	-1.70052	0.00567024	0.0298863
PF3D7_1465500	K2	potassium channel K2	0.446242	-1.63088	0.458843	1
PF3D7_1465600	N/A	conserved Plasmodium protein, unknown function	0.619429	-1.42697	0.38088	1
PF3D7_1465700	PM8	plasmepsin VIII, putative	0.65441	-1.87288	0.34164	1
PF3D7_1465800	N/A	dynein beta chain, putative	2.26355	-3.97693	0.00145702	0.0109456
PF3D7_1465900	N/A	40S ribosomal protein S3	77.2935	0.427221	0.0932769	0.222146
PF3D7_1466000	N/A	conserved protein, unknown function	0.29616	-1.57843	0.706416	1
PF3D7_1466100	PPKL	protein phosphatase containing kelch-like domains	2.25357	-0.142642	0.861785	0.924423
PF3D7_1466200	HDP1	homeodomain-like protein HDP1	11.4804	0.30691	0.553677	0.713459
PF3D7_1466300	RPN2	26S proteasome regulatory subunit RPN2, putative	25.7797	0.922369	0.00188035	0.0131026
PF3D7_1466400	ApiAP2	AP2 domain transcription factor AP2-EXP	6.18697	-0.716643	0.301841	0.490384
PF3D7_1466500	N/A	conserved Plasmodium protein, unknown function	0.887217	0.97637	0.534759	0.698408
PF3D7_1466600	N/A	enkurin domain-containing protein, putative	0.967544	-2.71059	0.0972906	0.229317
PF3D7_1466700	NIP7	60S ribosome subunit biogenesis protein NIP7, putative	6.17406	0.298012	0.593485	0.744296
PF3D7_1466800	N/A	NOC3 domain-containing protein, putative	18.7674	0.883967	0.0185521	0.0711458
PF3D7_1466900	N/A	conserved Plasmodium protein, unknown function	15.552	-1.66217	1.21037e-05	0.000233648
PF3D7_1467000	N/A	magnesium transporter, putative	0.224279	0.378054	0.90704	1
PF3D7_1467100	MAG	DNA-3-methyladenine glycosylase	1.20983	-1.33177	0.215018	0.394588
PF3D7_1467200	WDR79	WD repeat-containing protein 79, putative	2.29109	-1.54011	0.0983594	0.230951
PF3D7_1467300	DXR	1-deoxy-D-xylulose 5-phosphate reductoisomerase	2.71364	-0.672927	0.355407	0.540194
PF3D7_1467400	RPL22	50S ribosomal protein L22, apicoplast, putative	8.13018	-0.609406	0.210036	0.388715
PF3D7_1467500	N/A	DNA/RNA-binding protein KIN17, putative	6.20872	-0.544733	0.242033	0.424061
PF3D7_1467600	N/A	conserved Plasmodium protein, unknown function	10.6376	0.0356342	0.942114	0.975782
PF3D7_1467700	N/A	COX domain-containing protein, putative	1.07376	0.549007	0.652133	0.789079
PF3D7_1467800	N/A	conserved Plasmodium protein, unknown function	1.64702	0.535166	0.631319	0.773095
PF3D7_1467900	N/A	rab GTPase activator, putative	15.8072	-0.74014	0.0830345	0.203909
PF3D7_1468000	N/A	WD repeat-containing protein, putative	4.46226	-1.90662	0.0230641	0.0834137
PF3D7_1468100	MORC	MORC family protein	37.8283	-0.623634	0.0663906	0.175851
PF3D7_1468200	TLS1	telomere length and silencing protein 1, putative	6.48158	-1.90914	0.00108733	0.00868749
PF3D7_1468300	LRR14.1	leucine-rich repeat protein	0.0261776	-1.07907	0.855713	1
PF3D7_1468400	CZIF1	C3H1-type zinc finger protein CZIF1	0.78197	-1.18289	0.452968	1
PF3D7_1468500	DER1-1	derlin-1	1.8329	0.0222434	0.982853	0.995252
PF3D7_1468600	N/A	aminophospholipid transporter, putative	0.661316	-3.17783	0.049928	1
PF3D7_1468700	eIF4A	eukaryotic initiation factor 4A	138.596	1.51235	4.5228e-06	0.000103938
PF3D7_1468800	U2AF2	splicing factor U2AF large subunit, putative	24.8452	0.293981	0.439013	0.618947
PF3D7_1468900	N/A	zinc finger protein, putative	10.2958	-1.44085	0.000682811	0.0060894
PF3D7_1469000	IF1	translation initiation factor IF-1	10.7521	-1.95627	0.000100492	0.00132876
PF3D7_1469100	N/A	Golgi SNAP receptor complex member 1, putative	8.38965	-1.05334	0.0320996	0.10588
PF3D7_1469200	SHLP1	shewanella-like protein phosphatase 1, putative	1.43314	-1.01404	0.446287	0.624965
PF3D7_1469300	PNO1	pre-rRNA-processing protein PNO1, putative	16.7627	-0.172416	0.630595	0.772416
PF3D7_1469400	NT3	nucleoside transporter 3, putative	4.28695	-3.10451	0.000795295	0.00683924
PF3D7_1469500	N/A	conserved Plasmodium protein, unknown function	48.0646	-1.87457	6.77992e-06	0.000142285
PF3D7_1469600	ACC	acetyl-CoA carboxylase	22.9187	0.135841	0.715013	0.833635
PF3D7_1469700	MED6	mediator of RNA polymerase II transcription subunit 6, putative	2.93505	-1.40729	0.0907982	0.217147
PF3D7_1469800	MED22	mediator of RNA polymerase II transcription subunit 22, putative	3.36866	0.689584	0.318914	0.504553
PF3D7_1469900	MGET	protein MGET	2.25586	-1.31772	0.174803	0.341763
PF3D7_1470000	ATG12	autophagy-related protein 12, putative	2.4836	-0.601589	0.426134	0.604891
PF3D7_1470100	N/A	conserved Plasmodium protein, unknown function	7.04421	-1.44318	0.0128135	0.0544685
PF3D7_1470200	N/A	conserved Plasmodium protein, unknown function	14.1549	-0.824864	0.0776094	0.195519
PF3D7_1470300	N/A	conserved Plasmodium protein, unknown function	13.9232	-3.35967	7.38808e-07	2.29935e-05
PF3D7_1470400	MPC2	mitochondrial pyruvate carrier protein 2, putative	5.00885	1.67941	0.00938386	0.0430603
PF3D7_1470500	PDEdelta	cGMP-specific 3',5'-cyclic phosphodiesterase delta	2.28907	-0.274135	0.783288	0.875428
PF3D7_1470600	RAP21	RAP protein RAP21	10.9266	-0.631082	0.139004	0.292747
PF3D7_1470700	N/A	conserved Plasmodium protein, unknown function	8.80991	0.662586	0.147009	0.302454
PF3D7_1470800	N/A	conserved Plasmodium protein, unknown function	8.33178	-0.445475	0.437206	0.61697
PF3D7_1470900	N/A	proteasome subunit beta type-2, putative	17.1086	1.25611	0.000477716	0.00456274
PF3D7_1470950	N/A	small integral membrane protein 15, putative	1.92435	-0.956507	0.55224	0.712912
PF3D7_1471000	RCL1	RNA 3'-terminal phosphate cyclase-like protein, putative	10.2977	-0.0926018	0.84959	0.917148
PF3D7_1471100	EXP2	exported protein 2	11.04	-1.26593	0.0340487	0.109391
PF3D7_1471200	SulP	inorganic anion exchanger, inorganic anion antiporter	40.9467	0.537698	0.147029	0.302454
PF3D7_1471300	N/A	RAP protein, putative	7.14905	-0.587668	0.2363	0.418726
PF3D7_1471400	N/A	diacylglycerol kinase, putative	3.21793	-0.656199	0.413277	0.591967
PF3D7_1471500	TMEM43	transmembrane protein 43, putative	1.88797	0.952033	0.536769	0.700034
PF3D7_1471600	2023-04-02	apical polar ring protein APR2, putative	16.5631	-4.93916	2.10395e-05	0.000368796
PF3D7_1471700	N/A	conserved Plasmodium protein, unknown function	11.69	-3.56834	0.00431671	0.0242616
PF3D7_1471800	N/A	conserved Plasmodium protein, unknown function	4.84562	-0.992895	0.0903845	0.216615
PF3D7_1471900	N/A	conserved Plasmodium protein, unknown function	19.8077	-2.462	8.06051e-07	2.49168e-05
PF3D7_1472000	ISY1	pre-mRNA-splicing factor ISY1, putative	3.17904	-0.180486	0.821993	0.899024
PF3D7_1472100	YIP1	protein transport protein YIP1, putative	13.8137	-0.881541	0.0359962	0.114326
PF3D7_1472200	HDA1	histone deacetylase, putative	24.6555	-0.11748	0.729569	0.84163
PF3D7_1472300	N/A	conserved protein, unknown function	1.9533	0.284265	0.819352	0.897209
PF3D7_1472400	N/A	M1-family alanyl aminopeptidase, putative	7.87865	-1.3622	0.0158737	0.0637595
PF3D7_1472500	N/A	conserved Plasmodium protein, unknown function	1.02285	0.705685	0.596134	0.745328
PF3D7_1472600	PDI-14	protein disulfide-isomerase	0.304872	-0.636355	0.795686	1
PF3D7_1472700	N/A	DNA-directed RNA polymerase, alpha subunit, putative	4.40934	-1.09707	0.105478	0.242085
PF3D7_1472800	N/A	HSP20-like chaperone, putative	4.54312	0.731962	0.186053	0.357343
PF3D7_1472900	N/A	dihydroorotase, putative	2.29875	-0.929555	0.310517	0.499099
PF3D7_1473000	N/A	conserved Plasmodium protein, unknown function	2.0626	-1.77093	0.215579	0.395117
PF3D7_1473100	N/A	GTPase-activating protein, putative	8.01127	-1.0736	0.0709239	0.184048
PF3D7_1473200	N/A	DnaJ protein, putative	18.4398	1.01291	0.013377	0.0562003
PF3D7_1473300	N/A	CKK domain-containing protein, putative	1.72238	-2.29976	0.0623852	0.168478
PF3D7_1473400	N/A	conserved protein, unknown function	1.05972	-0.343497	0.809168	0.890116
PF3D7_1473500	N/A	conserved Plasmodium protein, unknown function	23.823	0.278976	0.408248	0.5866
PF3D7_1473600	N/A	conserved Plasmodium protein, unknown function	211.834	0.119658	0.590151	0.741538
PF3D7_1473700	NUP116	nucleoporin NUP116/NSP116, putative	4.38529	-0.207833	0.745264	0.850695
PF3D7_1473900	NUF1P1	ribosome assembly 1 protein	14.0507	-0.456186	0.278163	0.46462
PF3D7_1474000	N/A	conserved Plasmodium protein, unknown function	1.39979	1.65063	0.11307	0.252709
PF3D7_1474100	N/A	ribosomal protein L20, mitochondrial, putative	4.68398	1.81361	0.00437769	0.0244851
PF3D7_1474200	N/A	conserved Plasmodium membrane protein, unknown function	3.26283	-0.677786	0.357737	0.542474
PF3D7_1474300	N/A	DNA repair metallo-beta-lactamase protein, putative	5.27838	-2.54478	0.00160402	0.0117258
PF3D7_1474400	N/A	conserved Plasmodium protein, unknown function	2.54275	-1.8395	0.0566628	0.157972
PF3D7_1474500	SF3A1	splicing factor 3A subunit 1, putative	10.1543	-0.662166	0.126957	0.27504
PF3D7_1474600	VMP1	vacuole membrane protein 1, putative	14.2972	0.0880123	0.804518	0.887546
PF3D7_1474700	N/A	protein kinase, putative	2.69642	-4.87247	3.28968e-05	0.000535597
PF3D7_1474800	N/A	proteasome subunit alpha type-1, putative	36.4977	-0.0633792	0.875915	0.931011
PF3D7_1474900	CITH	trailer hitch homolog, putative	12.8603	1.10248	0.00267712	0.01715
PF3D7_1475000	MED31	mediator of RNA polymerase II transcription subunit 31, putative	0.0675707	-1.07907	0.855713	1
PF3D7_1475100	N/A	conserved Plasmodium protein, unknown function	8.7036	-0.855443	0.110845	0.249718
PF3D7_1475200	N/A	conserved protein, unknown function	2.38111	-1.13671	0.191572	0.364881
PF3D7_1475300	COX11	cytochrome c oxidase assembly protein COX11, putative	3.84921	0.572582	0.381825	0.564411
PF3D7_1475400	CRMP4	cysteine repeat modular protein 4	2.14542	-2.76757	0.0218859	0.0804889
PF3D7_1475500	CCp1	LCCL domain-containing protein	0.112515	0	1	1
PF3D7_1475600	BDP4	bromodomain protein 4, putative	13.1845	-0.112642	0.779761	0.873103
PF3D7_1475700	N/A	tubulin epsilon chain, putative	0.0995866	-1.07907	0.855713	1
PF3D7_1475800	N/A	conserved Plasmodium protein, unknown function	0.0926754	-0.357735	0.951931	1
PF3D7_1475900	N/A	KELT protein	0.207636	1.29931	0.77126	1
PF3D7_1476000	N/A	conserved Plasmodium protein, unknown function	0.893213	-2.60923	0.0882738	0.213115
PF3D7_1476100	ETRAMP14.2	early transcribed membrane protein 14.2	0.0233379	-1.07907	0.855713	1
PF3D7_1476200	N/A	Plasmodium exported protein (PHISTb), unknown function	2.93209	-3.36448	0.00364499	0.0213246
PF3D7_1476300	N/A	Plasmodium exported protein (PHISTb), unknown function	1.46315	-1.31482	0.281559	0.468753
PF3D7_1476400	FIKK14	serine/threonine protein kinase, FIKK family, pseudogene	0.604118	-1.83384	0.431483	1
PF3D7_1476500	N/A	probable protein, unknown function	1.34319	-2.23572	0.113656	0.253524
PF3D7_1476600	N/A	Plasmodium exported protein, unknown function	0.579664	-1.83276	0.434503	1
PF3D7_1476700	LPL1	lysophospholipase LPL1	2.204	-2.88355	0.00350372	0.0208558
PF3D7_1476800	N/A	lysophospholipase, putative	2.34646	-1.90336	0.0869237	0.210745
PF3D7_1476900	N/A	Plasmodium exported protein, unknown function, pseudogene	0.21167	0	1	1
PF3D7_1477000	N/A	Plasmodium exported protein (hyp17), unknown function, pseudogene	0.129479	0	1	1
PF3D7_1477100	N/A	Plasmodium exported protein (hyp6), unknown function	0.0184227	0	1	1
PF3D7_1477200	N/A	Plasmodium exported protein (hyp15), unknown function	0	0	1	1
PF3D7_1477300	Pfg14-744	Plasmodium exported protein (PHIST), unknown function	0.356205	-1.72379	0.400972	1
PF3D7_1477400	N/A	Plasmodium exported protein (PHIST), unknown function	0.0983743	-1.07907	0.855713	1
PF3D7_1477500	N/A	Plasmodium exported protein (PHISTb), unknown function	2.01732	-2.77784	0.0199109	0.0750348
PF3D7_1477600	SURF14.1	surface-associated interspersed protein 14.1 (SURFIN 14.1)	0.705679	-0.1939	0.89643	1
PF3D7_1477700	Pfg14-748	Plasmodium exported protein (PHISTa), unknown function	0.771091	-0.0701909	0.962149	1
PF3D7_1477800	ACBP	acyl-CoA binding protein	0	0	1	1
PF3D7_1477900	ACS1b	acyl-CoA synthetase, pseudogene	0.0852571	0	1	1
PF3D7_1478000	GEXP17	Plasmodium exported protein (PHISTa), unknown function	0.287134	-1.9514	0.493662	1
PF3D7_1478100	N/A	Plasmodium exported protein (hyp13), unknown function	0.327785	0.0594597	0.984864	1
PF3D7_1478200	N/A	Plasmodium exported protein, unknown function, pseudogene	0	0	1	1
PF3D7_1478300	N/A	Plasmodium exported protein, unknown function, pseudogene	0	0	1	1
PF3D7_1478400	N/A	Plasmodium exported protein, unknown function, pseudogene	0.0026071	0	1	1
PF3D7_1478500	N/A	Plasmodium exported protein (PHISTa), unknown function, pseudogene	0	0	1	1
PF3D7_1478600	PTP3	EMP1-trafficking protein	2.45658	-2.08737	0.0659217	0.174937
PF3D7_1478700	N/A	Plasmodium exported protein, unknown function, pseudogene	0.368987	0	1	1
PF3D7_1478800	N/A	Plasmodium exported protein, unknown function	2.60878	-2.07217	0.105378	0.242021
PF3D7_1478900	N/A	non-coding RNA	787.476	1.6153	5.21996e-07	1.73053e-05
PF3D7_1479000	ACS1a	acyl-CoA synthetase	3.59121	3.4746	0.00376775	0.021792
PF3D7_1479100	N/A	Plasmodium exported protein, unknown function	0	0	1	1
PF3D7_1479200	N/A	Plasmodium exported protein (PHISTa), unknown function	0.375548	-2.22079	0.342405	1
PF3D7_1479300	N/A	Plasmodium exported protein (PHISTa), unknown function, pseudogene	0	0	1	1
PF3D7_1479400	RIF	rifin	0.318455	0	1	1
PF3D7_1479500	N/A	stevor	0.0647396	0	1	1
PF3D7_1479600	RIF	rifin	0.166638	0.0192039	0.997419	1
PF3D7_1479700	RIF	rifin	0	0	1	1
PF3D7_1479800	RIF	rifin	0	0	1	1
PF3D7_1479900	N/A	stevor	0	0	1	1
PF3D7_1480000	RIF	rifin	0.0900369	0	1	1
PF3D7_1480100	N/A	erythrocyte membrane protein 1 (PfEMP1), pseudogene	0	0	1	1
PF3D7_API00100	RPS4	apicoplast ribosomal protein S4	0.0655934	-1.59949	0.787326	1
PF3D7_API00200	N/A	tRNA Histidine	0.0537567	0.0192039	0.997419	1
PF3D7_API00300	N/A	tRNA Cysteine	0.00434038	0	1	1
PF3D7_API00450	N/A	tRNA Leucine	0.163161	-0.755121	0.88425	1
PF3D7_API00600	N/A	tRNA Methionine	0	0	1	1
PF3D7_API00700	N/A	tRNA Tyrosine	0	0	1	1
PF3D7_API00800	N/A	tRNA Serine	0	0	1	1
PF3D7_API00900	N/A	tRNA Aspartic acid	0.0371825	0.0192039	0.997419	1
PF3D7_API01000	N/A	tRNA Lysine	0	0	1	1
PF3D7_API01100	N/A	tRNA Glutamic acid	0	0	1	1
PF3D7_API01200	N/A	tRNA Proline	2.08619	4.00056	0.00101144	0.00817552
PF3D7_API01300	RPL4	50S ribosomal protein L4, putative	2.91882	1.37003	0.0736782	0.189157
PF3D7_API01400	RPL23	ribosomal protein L23, putative	0.656046	1.89664	0.204726	1
PF3D7_API01500	RPL2	apicoplast ribosomal protein L2	2.35136	1.29264	0.190146	0.362919
PF3D7_API01600	RPS19	apicoplast ribosomal protein S19	1.84247	0.741376	0.563964	0.720708
PF3D7_API01700	RPS3	ribosomal protein S3, putative	1.83078	0.401582	0.688609	0.814053
PF3D7_API01800	RPL16	apicoplast ribosomal protein L16	1.68529	0.189422	0.858205	0.922781
PF3D7_API01900	RPS17	apicoplast ribosomal protein S17	0.447456	0.0634464	0.983304	1
PF3D7_API02000	RPL14	apicoplast ribosomal protein L14	0.370168	-1.90128	0.427942	1
PF3D7_API02100	RPS8	apicoplast ribosomal protein S8	0.0227888	0	1	1
PF3D7_API02200	RPL6	apicoplast ribosomal protein L6	0.191122	0.0412408	0.991342	1
PF3D7_API02300	RPS5	apicoplast ribosomal protein S5	2.30424	1.07715	0.264098	0.44842
PF3D7_API02400	ORF91	probable protein, unknown function	1.87857	2.33717	0.0247749	0.0875828
PF3D7_API02500	RPL36	apicoplast ribosomal protein L36	0.0859294	0	1	1
PF3D7_API02600	RPS11	apicoplast ribosomal protein S11	3.27015	1.71951	0.0308665	0.102776
PF3D7_API02700	RPS12	apicoplast ribosomal protein S12	2.19227	2.55738	0.0143627	0.0591382
PF3D7_API02800	RPS7	apicoplast ribosomal protein S7	1.99933	1.67448	0.0818259	0.202255
PF3D7_API02900	TUFA	elongation factor Tu	3.00275	1.65951	0.0614393	0.166168
PF3D7_API03000	ORF78	probable protein, unknown function	0.146721	0.977099	0.841128	1
PF3D7_API03100	N/A	tRNA Phenylalanine	0	0	1	1
PF3D7_API03200	N/A	tRNA Glutamine	0.180846	0	1	1
PF3D7_API03300	N/A	tRNA Glycine	0.148983	0.757882	0.874091	1
PF3D7_API03400	N/A	tRNA Tryptophan	0.187202	1.59336	0.704685	1
PF3D7_API03500	RPL11	apicoplast ribosomal protein L11, putative	1.312	1.79421	0.116398	0.257504
PF3D7_API03600	ClpM	chaperone protein ClpM	5.56124	1.28835	0.0314896	0.104319
PF3D7_API03700	N/A	tRNA Glycine	0.388945	-1.05804	0.655072	1
PF3D7_API03800	ORF79	probable protein, unknown function	0.84354	1.67126	0.297151	1
PF3D7_API03900	N/A	tRNA Serine	0.843033	2.23327	0.0878056	1
PF3D7_API04000	YCF93	hypothetical chloroplast reading frame 93	0.0578688	0	1	1
PF3D7_API04100	RPS2	30S ribosomal protein S2, putative	0.114865	-0.354815	0.935828	1
PF3D7_API04200	rpoC2	DNA-directed RNA polymerase subunit beta'', putative	0.232787	0.37872	0.902371	1
PF3D7_API04300	rpoC1	DNA-directed RNA polymerase subunit beta', putative	0.521087	1.48038	0.339887	1
PF3D7_API04400	rpoB	DNA-directed RNA polymerase subunit beta, putative	1.54745	2.32113	0.0469141	0.139101
PF3D7_API04500	ORF101	hypothetical protein	0.0942602	0	1	1
PF3D7_API04600	ORF51	hypothetical protein	0.402397	1.41464	0.529638	1
PF3D7_API04700	SUFB	iron-sulfur cluster assembly protein SufB	0.638084	1.27258	0.466477	1
PF3D7_API04800	N/A	tRNA Threonine	0.378087	0.972088	0.721264	1
PF3D7_API04900	N/A	large subunit ribosomal RNA	0.115751	0.0208597	0.997046	1
PF3D7_API05000	N/A	tRNA Methionine	0	0	1	1
PF3D7_API05100	N/A	tRNA Arginine	0	0	1	1
PF3D7_API05200	N/A	tRNA Valine	0	0	1	1
PF3D7_API05300	N/A	tRNA Arginine	0	0	1	1
PF3D7_API05400	N/A	tRNA Leucine	0	0	1	1
PF3D7_API05500	N/A	tRNA Asparagine	0	0	1	1
PF3D7_API05600	N/A	tRNA Alanine	0	0	1	1
PF3D7_API05700	N/A	small subunit ribosomal RNA	0.0197832	0	1	1
PF3D7_API05800	N/A	tRNA Isoleucine	0	0	1	1
PF3D7_API05900	N/A	small subunit ribosomal RNA	0	0	1	1
PF3D7_API06000	N/A	tRNA Alanine	0	0	1	1
PF3D7_API06100	N/A	tRNA Asparagine	0	0	1	1
PF3D7_API06200	N/A	tRNA Leucine	0	0	1	1
PF3D7_API06300	N/A	tRNA Arginine	0	0	1	1
PF3D7_API06400	N/A	tRNA Valine	0	0	1	1
PF3D7_API06500	N/A	tRNA Arginine	0	0	1	1
PF3D7_API06600	N/A	tRNA Methionine	0	0	1	1
PF3D7_API06700	N/A	large subunit ribosomal RNA	0.00803235	0	1	1
PF3D7_API06800	N/A	tRNA Threonine	0	0	1	1
PF3D7_MIT00100	N/A	ribosomal RNA fragment RNA16	1.86313	2.9496	0.0170571	0.0670079
PF3D7_MIT00200	RNA20	ribosomal RNA fragment RNA20	6.75051	4.31422	7.00405e-05	0.00101084
PF3D7_MIT00300	RNA9	ribosomal RNA fragment RNA9	25.7594	2.7803	0.000238655	0.00269792
PF3D7_MIT00400	RNA17	ribosomal RNA fragment RNA17	5.61112	4.15875	0.000465973	0.00449752
PF3D7_MIT00500	RNA23t	ribosomal RNA fragment RNA23t	0.0149373	0	1	1
PF3D7_MIT00600	LSUC	large subunit ribosomal RNA fragment C	0.0932677	0	1	1
PF3D7_MIT00700	RNA24t	ribosomal RNA fragment RNA24t	12.997	5.12329	1.86624e-07	7.50393e-06
PF3D7_MIT00800	RNA25t	ribosomal RNA fragment RNA25t	0.250844	0.972655	0.744544	1
PF3D7_MIT00900	LSUG	large subunit ribosomal RNA fragment G	101.051	4.72732	6.6568e-10	6.21528e-08
PF3D7_MIT01000	SSUB	small subunit ribosomal RNA fragment B	39.9515	4.67228	6.12901e-08	2.86125e-06
PF3D7_MIT01100	RNA1	ribosomal RNA fragment RNA1	282.052	3.3788	2.28653e-10	2.27411e-08
PF3D7_MIT01200	RNA15	ribosomal RNA fragment RNA15	0.112732	0.769228	0.892814	1
PF3D7_MIT01300	RNA10	ribosomal RNA fragment RNA10	65.405	3.55138	1.25258e-10	1.44606e-08
PF3D7_MIT01400	COX3	cytochrome c oxidase subunit 3	348.964	2.01613	3.11535e-05	0.000510851
PF3D7_MIT01500	LSUF	large subunit ribosomal RNA fragment F	102.557	3.26541	1.97778e-05	0.000349357
PF3D7_MIT01600	SSUE	small subunit ribosomal RNA fragment E	1.28751	3.03871	0.0165104	0.0655232
PF3D7_MIT01700	RNA2	ribosomal RNA fragment RNA2	19.2672	4.26093	3.34435e-06	8.18204e-05
PF3D7_MIT01800	RNA26t	ribosomal RNA fragment RNA26t	3.5069	3.58194	0.000325511	0.00340781
PF3D7_MIT01900	RNA21	ribosomal RNA fragment RNA21	0	0	1	1
PF3D7_MIT02000	RNA3	ribosomal RNA fragment RNA3	11.3657	3.12832	0.000137084	0.00168506
PF3D7_MIT02100	COX1	cytochrome c oxidase subunit 1	397.795	3.32895	1.88621e-07	7.50393e-06
PF3D7_MIT02200	SSUA	small subunit ribosomal RNA fragment A	158.473	4.24803	5.75982e-13	1.25482e-10
PF3D7_MIT02300	CYTB	cytochrome b	284.254	3.13402	3.84118e-07	1.3518e-05
PF3D7_MIT02400	RNA27t	ribosomal RNA fragment RNA27t	4.1778	1.42381	0.0975424	0.229674
PF3D7_MIT02500	LSUB	large subunit ribosomal RNA fragment B	0.178635	1.51051	0.757793	1
PF3D7_MIT02600	RNA4	ribosomal RNA fragment RNA4	32.6812	1.70513	0.00541783	0.0289563
PF3D7_MIT02700	RNA5	ribosomal RNA fragment RNA5	563.905	3.29021	1.88429e-10	1.91569e-08
PF3D7_MIT02800	RNA6	ribosomal RNA fragment RNA6	7.05714	5.95821	5.11009e-06	0.000113532
PF3D7_MIT02900	RNA12	ribosomal RNA fragment RNA12	13.5144	4.13896	7.39309e-08	3.31602e-06
PF3D7_MIT03000	RNA18	ribosomal RNA fragment RNA18	0	0	1	1
PF3D7_MIT03100	RNA13	ribosomal RNA fragment RNA13	4.48001	4.71359	0.000749366	0.00652794
PF3D7_MIT03200	LSUA	large subunit ribosomal RNA fragment A	62.8957	1.65508	0.00131587	0.0100959
PF3D7_MIT03300	RNA7	ribosomal RNA fragment RNA7	32.5391	4.67354	1.02012e-09	9.33407e-08
PF3D7_MIT03400	RNA11	ribosomal RNA fragment RNA11	59.2288	4.07062	1.39021e-09	1.20004e-07
PF3D7_MIT03500	RNA22	ribosomal RNA fragment RNA22	4.27243	4.56839	4.3921e-05	0.000681147
PF3D7_MIT03600	SSUD	small subunit ribosomal RNA fragment D	13.2262	2.52131	0.00175902	0.0125743
PF3D7_MIT03700	SSUF	small subunit ribosomal RNA fragment F	48.6685	3.30327	9.33191e-11	1.12351e-08
PF3D7_MIT03800	RNA14	ribosomal RNA fragment RNA14	2.32392	3.31275	0.00531788	0.0286227
PF3D7_MIT03900	RNA19	ribosomal RNA fragment RNA19	0.274735	2.21711	0.42879	1
PF3D7_MIT04000	LSUE	large subunit ribosomal RNA fragment E	128.584	3.38957	2.94322e-07	1.07722e-05
PF3D7_MIT04100	LSUD	large subunit ribosomal RNA fragment D	89.1677	2.44884	1.34256e-06	3.81505e-05
PF3D7_MIT04200	RNA8	ribosomal RNA fragment RNA8	48.3205	2.60758	7.35904e-05	0.00104884

### Sheet: 4d pi vs. 2d pi - GO
Table S2 - Pseudobulk gene expression and functional enrichment.
Functional enrichment enrichment (GO) in dsGFP mosquitoes at (2) 4d pi vs. 2d pi
Using up or downregulated genes as input, this sheet shows enriched annotation source, name, ID, whether it is a driver annotation, adjusted P value, term size, input gene number, intersection gene number and gene IDs.
Input	source	term name	term ID	Driver GO term	adjusted p value	term_size	query_size	intersection_size	effective_domain_size	intersections
Upregulated genes	GO:MF	structural molecule activity	GO:0005198	TRUE	1.10015e-13	193	222	49	2976	PF3D7_0217800,PF3D7_0219200,PF3D7_0306900,PF3D7_0316800,PF3D7_0317600,PF3D7_0415900,PF3D7_0422400,PF3D7_0507100,PF3D7_0516200,PF3D7_0516900,PF3D7_0517000,PF3D7_0610400,PF3D7_0614500,PF3D7_0618300,PF3D7_0710600,PF3D7_0714000,PF3D7_0719600,PF3D7_0719700,PF3D7_0721600,PF3D7_0903700,PF3D7_1004000,PF3D7_1008700,PF3D7_1019400,PF3D7_1026800,PF3D7_1027800,PF3D7_1030500,PF3D7_1105000,PF3D7_1105100,PF3D7_1105400,PF3D7_1142600,PF3D7_1144000,PF3D7_1144300,PF3D7_1230700,PF3D7_1246200,PF3D7_1323100,PF3D7_1331800,PF3D7_1338200,PF3D7_1341200,PF3D7_1342000,PF3D7_1351400,PF3D7_1365900,PF3D7_1414300,PF3D7_1426000,PF3D7_1431000,PF3D7_1431700,PF3D7_1447000,PF3D7_1460300,PF3D7_1460700,PF3D7_1474100	intersections
Upregulated genes	GO:MF	structural constituent of ribosome	GO:0003735	FALSE	1.31294e-11	150	222	40	2976	PF3D7_0217800,PF3D7_0219200,PF3D7_0306900,PF3D7_0316800,PF3D7_0317600,PF3D7_0415900,PF3D7_0422400,PF3D7_0507100,PF3D7_0516200,PF3D7_0516900,PF3D7_0517000,PF3D7_0614500,PF3D7_0618300,PF3D7_0710600,PF3D7_0719600,PF3D7_0719700,PF3D7_0721600,PF3D7_1004000,PF3D7_1019400,PF3D7_1026800,PF3D7_1027800,PF3D7_1105400,PF3D7_1142600,PF3D7_1144000,PF3D7_1144300,PF3D7_1323100,PF3D7_1331800,PF3D7_1338200,PF3D7_1341200,PF3D7_1342000,PF3D7_1351400,PF3D7_1365900,PF3D7_1414300,PF3D7_1426000,PF3D7_1431000,PF3D7_1431700,PF3D7_1447000,PF3D7_1460300,PF3D7_1460700,PF3D7_1474100
Upregulated genes	GO:MF	oxidoreductase activity	GO:0016491	TRUE	1.99832e-06	126	222	29	2976	PF3D7_0306300,PF3D7_0422000,PF3D7_0504600,PF3D7_0511200,PF3D7_0618500,PF3D7_0622600,PF3D7_0708700,PF3D7_0814900,PF3D7_0815900,PF3D7_0820700,PF3D7_0915000,PF3D7_0927800,PF3D7_1012300,PF3D7_1015800,PF3D7_1134100,PF3D7_1215000,PF3D7_1232200,PF3D7_1312600,PF3D7_1324900,PF3D7_1345700,PF3D7_1361700,PF3D7_1426900,PF3D7_1430900,PF3D7_1438900,PF3D7_1439400,PF3D7_1446400,PF3D7_1454700,PF3D7_1457200,PF3D7_1462800
Upregulated genes	GO:MF	proton transmembrane transporter activity	GO:0015078	TRUE	0.000215279	44	222	14	2976	PF3D7_0106300,PF3D7_0217100,PF3D7_0705900,PF3D7_0708700,PF3D7_0927800,PF3D7_0934500,PF3D7_1125100,PF3D7_1147700,PF3D7_1235700,PF3D7_1310000,PF3D7_1361700,PF3D7_1426900,PF3D7_1430900,PF3D7_1439400
Upregulated genes	GO:MF	oxidoreductase activity, acting on the aldehyde or oxo group of donors	GO:0016903	FALSE	0.00159194	6	222	5	2976	PF3D7_0504600,PF3D7_0820700,PF3D7_1312600,PF3D7_1446400,PF3D7_1462800
Upregulated genes	GO:MF	protein dimerization activity	GO:0046983	TRUE	0.00221312	46	222	13	2976	PF3D7_0527500,PF3D7_0610400,PF3D7_0714000,PF3D7_0812400,PF3D7_0815900,PF3D7_1015900,PF3D7_1105000,PF3D7_1105100,PF3D7_1232200,PF3D7_1235600,PF3D7_1345700,PF3D7_1438900,PF3D7_1457000
Upregulated genes	GO:MF	oxidoreduction-driven active transmembrane transporter activity	GO:0015453	TRUE	0.00326094	14	222	7	2976	PF3D7_0708700,PF3D7_0915000,PF3D7_0927800,PF3D7_1361700,PF3D7_1426900,PF3D7_1430900,PF3D7_1439400
Upregulated genes	GO:MF	electron transfer activity	GO:0009055	TRUE	0.00598058	37	222	11	2976	PF3D7_0306300,PF3D7_0708700,PF3D7_0915000,PF3D7_0927800,PF3D7_1134100,PF3D7_1232200,PF3D7_1361700,PF3D7_1426900,PF3D7_1430900,PF3D7_1439400,PF3D7_1462700
Upregulated genes	GO:MF	oxidoreductase activity, acting on the aldehyde or oxo group of donors, disulfide as acceptor	GO:0016624	FALSE	0.0181279	5	222	4	2976	PF3D7_0504600,PF3D7_0820700,PF3D7_1312600,PF3D7_1446400
Upregulated genes	GO:MF	protein homodimerization activity	GO:0042803	FALSE	0.0371062	14	222	6	2976	PF3D7_0815900,PF3D7_1015900,PF3D7_1232200,PF3D7_1235600,PF3D7_1345700,PF3D7_1457000
Upregulated genes	GO:MF	inorganic cation transmembrane transporter activity	GO:0022890	FALSE	0.039266	75	222	15	2976	PF3D7_0106300,PF3D7_0217100,PF3D7_0705900,PF3D7_0708700,PF3D7_0715900,PF3D7_0927800,PF3D7_0934500,PF3D7_1125100,PF3D7_1147700,PF3D7_1235700,PF3D7_1310000,PF3D7_1361700,PF3D7_1426900,PF3D7_1430900,PF3D7_1439400
Upregulated genes	GO:MF	monoatomic cation transmembrane transporter activity	GO:0008324	FALSE	0.0457239	76	222	15	2976	PF3D7_0106300,PF3D7_0217100,PF3D7_0705900,PF3D7_0708700,PF3D7_0715900,PF3D7_0927800,PF3D7_0934500,PF3D7_1125100,PF3D7_1147700,PF3D7_1235700,PF3D7_1310000,PF3D7_1361700,PF3D7_1426900,PF3D7_1430900,PF3D7_1439400
Upregulated genes	GO:BP	amide metabolic process	GO:0043603	TRUE	1.7143e-10	346	216	63	2929	PF3D7_0212300,PF3D7_0217800,PF3D7_0219200,PF3D7_0306900,PF3D7_0316800,PF3D7_0317600,PF3D7_0319600,PF3D7_0415900,PF3D7_0418200,PF3D7_0422400,PF3D7_0507100,PF3D7_0508200,PF3D7_0516200,PF3D7_0516900,PF3D7_0517000,PF3D7_0517700,PF3D7_0528200,PF3D7_0614500,PF3D7_0618300,PF3D7_0710600,PF3D7_0719600,PF3D7_0719700,PF3D7_0721600,PF3D7_0728000,PF3D7_0815900,PF3D7_0826700,PF3D7_0918300,PF3D7_1004000,PF3D7_1019400,PF3D7_1026800,PF3D7_1027800,PF3D7_1034600,PF3D7_1105400,PF3D7_1128600,PF3D7_1142600,PF3D7_1144000,PF3D7_1144300,PF3D7_1235600,PF3D7_1320800,PF3D7_1323100,PF3D7_1331300,PF3D7_1331800,PF3D7_1338200,PF3D7_1338300,PF3D7_1341200,PF3D7_1342000,PF3D7_1351400,PF3D7_1365900,PF3D7_1414300,PF3D7_1426000,PF3D7_1431000,PF3D7_1431600,PF3D7_1431700,PF3D7_1433600,PF3D7_1434800,PF3D7_1446400,PF3D7_1447000,PF3D7_1451100,PF3D7_1457000,PF3D7_1460300,PF3D7_1460700,PF3D7_1468700,PF3D7_1474100
Upregulated genes	GO:BP	organonitrogen compound metabolic process	GO:1901564	FALSE	2.56314e-10	1099	216	131	2929	PF3D7_0109400,PF3D7_0205900,PF3D7_0212300,PF3D7_0217100,PF3D7_0217800,PF3D7_0219200,PF3D7_0305700,PF3D7_0306900,PF3D7_0308200,PF3D7_0312400,PF3D7_0316800,PF3D7_0317000,PF3D7_0317600,PF3D7_0319600,PF3D7_0320300,PF3D7_0322000,PF3D7_0415900,PF3D7_0418200,PF3D7_0422400,PF3D7_0504600,PF3D7_0505800,PF3D7_0507100,PF3D7_0508200,PF3D7_0513300,PF3D7_0514000,PF3D7_0516200,PF3D7_0516900,PF3D7_0517000,PF3D7_0517700,PF3D7_0518300,PF3D7_0527100,PF3D7_0527500,PF3D7_0528200,PF3D7_0607300,PF3D7_0608500,PF3D7_0608700,PF3D7_0610800,PF3D7_0614500,PF3D7_0618300,PF3D7_0627500,PF3D7_0705900,PF3D7_0708400,PF3D7_0710600,PF3D7_0717500,PF3D7_0719600,PF3D7_0719700,PF3D7_0721600,PF3D7_0728000,PF3D7_0804800,PF3D7_0815900,PF3D7_0826700,PF3D7_0827900,PF3D7_0915000,PF3D7_0918300,PF3D7_0920000,PF3D7_0922500,PF3D7_0927800,PF3D7_0931800,PF3D7_1004000,PF3D7_1009700,PF3D7_1012400,PF3D7_1015900,PF3D7_1019400,PF3D7_1026800,PF3D7_1027800,PF3D7_1029600,PF3D7_1030500,PF3D7_1031700,PF3D7_1033100,PF3D7_1034600,PF3D7_1105400,PF3D7_1117100,PF3D7_1120100,PF3D7_1124600,PF3D7_1125100,PF3D7_1128600,PF3D7_1128700,PF3D7_1130400,PF3D7_1134100,PF3D7_1142600,PF3D7_1144000,PF3D7_1144300,PF3D7_1147700,PF3D7_1202400,PF3D7_1203900,PF3D7_1222300,PF3D7_1235600,PF3D7_1235700,PF3D7_1248900,PF3D7_1310000,PF3D7_1311500,PF3D7_1312600,PF3D7_1320800,PF3D7_1323100,PF3D7_1324900,PF3D7_1331300,PF3D7_1331800,PF3D7_1338100,PF3D7_1338200,PF3D7_1338300,PF3D7_1341200,PF3D7_1342000,PF3D7_1343000,PF3D7_1345700,PF3D7_1351400,PF3D7_1353800,PF3D7_1356900,PF3D7_1365900,PF3D7_1401800,PF3D7_1408000,PF3D7_1414300,PF3D7_1426000,PF3D7_1431000,PF3D7_1431600,PF3D7_1431700,PF3D7_1433600,PF3D7_1434800,PF3D7_1446400,PF3D7_1447000,PF3D7_1451100,PF3D7_1451700,PF3D7_1453700,PF3D7_1454700,PF3D7_1457000,PF3D7_1460300,PF3D7_1460700,PF3D7_1462700,PF3D7_1462800,PF3D7_1468700,PF3D7_1470900,PF3D7_1474100
Upregulated genes	GO:BP	organonitrogen compound biosynthetic process	GO:1901566	FALSE	4.40488e-10	487	216	77	2929	PF3D7_0212300,PF3D7_0217100,PF3D7_0217800,PF3D7_0219200,PF3D7_0306900,PF3D7_0316800,PF3D7_0317600,PF3D7_0319600,PF3D7_0415900,PF3D7_0418200,PF3D7_0422400,PF3D7_0507100,PF3D7_0508200,PF3D7_0513300,PF3D7_0516200,PF3D7_0516900,PF3D7_0517000,PF3D7_0517700,PF3D7_0528200,PF3D7_0607300,PF3D7_0614500,PF3D7_0618300,PF3D7_0627500,PF3D7_0705900,PF3D7_0710600,PF3D7_0719600,PF3D7_0719700,PF3D7_0721600,PF3D7_0728000,PF3D7_0815900,PF3D7_0826700,PF3D7_0918300,PF3D7_0920000,PF3D7_0927800,PF3D7_1004000,PF3D7_1012400,PF3D7_1019400,PF3D7_1026800,PF3D7_1027800,PF3D7_1029600,PF3D7_1033100,PF3D7_1034600,PF3D7_1105400,PF3D7_1124600,PF3D7_1125100,PF3D7_1128600,PF3D7_1128700,PF3D7_1142600,PF3D7_1144000,PF3D7_1144300,PF3D7_1147700,PF3D7_1235600,PF3D7_1235700,PF3D7_1310000,PF3D7_1323100,PF3D7_1331800,PF3D7_1338200,PF3D7_1338300,PF3D7_1341200,PF3D7_1342000,PF3D7_1343000,PF3D7_1351400,PF3D7_1365900,PF3D7_1401800,PF3D7_1414300,PF3D7_1426000,PF3D7_1431000,PF3D7_1431700,PF3D7_1434800,PF3D7_1446400,PF3D7_1447000,PF3D7_1451100,PF3D7_1460300,PF3D7_1460700,PF3D7_1462700,PF3D7_1468700,PF3D7_1474100
Upregulated genes	GO:BP	aerobic respiration	GO:0009060	TRUE	5.72558e-10	30	216	17	2929	PF3D7_0504600,PF3D7_0622600,PF3D7_0708700,PF3D7_0820700,PF3D7_0922500,PF3D7_0927800,PF3D7_1012300,PF3D7_1235700,PF3D7_1310000,PF3D7_1320800,PF3D7_1345700,PF3D7_1361700,PF3D7_1426900,PF3D7_1430900,PF3D7_1431600,PF3D7_1439400,PF3D7_1462700
Upregulated genes	GO:BP	generation of precursor metabolites and energy	GO:0006091	FALSE	1.59482e-09	70	216	25	2929	PF3D7_0217100,PF3D7_0504600,PF3D7_0610800,PF3D7_0622600,PF3D7_0708700,PF3D7_0820700,PF3D7_0922500,PF3D7_0927800,PF3D7_1012300,PF3D7_1015900,PF3D7_1120100,PF3D7_1134100,PF3D7_1235700,PF3D7_1310000,PF3D7_1320800,PF3D7_1324900,PF3D7_1345700,PF3D7_1361700,PF3D7_1426900,PF3D7_1430900,PF3D7_1431600,PF3D7_1439400,PF3D7_1454700,PF3D7_1462700,PF3D7_1462800
Upregulated genes	GO:BP	amide biosynthetic process	GO:0043604	FALSE	1.11269e-08	322	216	57	2929	PF3D7_0212300,PF3D7_0217800,PF3D7_0219200,PF3D7_0306900,PF3D7_0316800,PF3D7_0317600,PF3D7_0319600,PF3D7_0415900,PF3D7_0418200,PF3D7_0422400,PF3D7_0507100,PF3D7_0508200,PF3D7_0516200,PF3D7_0516900,PF3D7_0517000,PF3D7_0517700,PF3D7_0528200,PF3D7_0614500,PF3D7_0618300,PF3D7_0710600,PF3D7_0719600,PF3D7_0719700,PF3D7_0721600,PF3D7_0728000,PF3D7_0815900,PF3D7_0826700,PF3D7_0918300,PF3D7_1004000,PF3D7_1019400,PF3D7_1026800,PF3D7_1027800,PF3D7_1034600,PF3D7_1105400,PF3D7_1128600,PF3D7_1142600,PF3D7_1144000,PF3D7_1144300,PF3D7_1323100,PF3D7_1331800,PF3D7_1338200,PF3D7_1338300,PF3D7_1341200,PF3D7_1342000,PF3D7_1351400,PF3D7_1365900,PF3D7_1414300,PF3D7_1426000,PF3D7_1431000,PF3D7_1431700,PF3D7_1434800,PF3D7_1446400,PF3D7_1447000,PF3D7_1451100,PF3D7_1460300,PF3D7_1460700,PF3D7_1468700,PF3D7_1474100
Upregulated genes	GO:BP	peptide metabolic process	GO:0006518	FALSE	1.2709e-08	323	216	57	2929	PF3D7_0212300,PF3D7_0217800,PF3D7_0219200,PF3D7_0306900,PF3D7_0316800,PF3D7_0317600,PF3D7_0319600,PF3D7_0415900,PF3D7_0418200,PF3D7_0422400,PF3D7_0507100,PF3D7_0516200,PF3D7_0516900,PF3D7_0517000,PF3D7_0517700,PF3D7_0528200,PF3D7_0614500,PF3D7_0618300,PF3D7_0710600,PF3D7_0719600,PF3D7_0719700,PF3D7_0721600,PF3D7_0728000,PF3D7_0826700,PF3D7_0918300,PF3D7_1004000,PF3D7_1019400,PF3D7_1026800,PF3D7_1027800,PF3D7_1034600,PF3D7_1105400,PF3D7_1128600,PF3D7_1142600,PF3D7_1144000,PF3D7_1144300,PF3D7_1323100,PF3D7_1331300,PF3D7_1331800,PF3D7_1338200,PF3D7_1338300,PF3D7_1341200,PF3D7_1342000,PF3D7_1351400,PF3D7_1365900,PF3D7_1414300,PF3D7_1426000,PF3D7_1431000,PF3D7_1431700,PF3D7_1433600,PF3D7_1434800,PF3D7_1447000,PF3D7_1451100,PF3D7_1457000,PF3D7_1460300,PF3D7_1460700,PF3D7_1468700,PF3D7_1474100
Upregulated genes	GO:BP	energy derivation by oxidation of organic compounds	GO:0015980	FALSE	1.55322e-08	35	216	17	2929	PF3D7_0504600,PF3D7_0622600,PF3D7_0708700,PF3D7_0820700,PF3D7_0922500,PF3D7_0927800,PF3D7_1012300,PF3D7_1235700,PF3D7_1310000,PF3D7_1320800,PF3D7_1345700,PF3D7_1361700,PF3D7_1426900,PF3D7_1430900,PF3D7_1431600,PF3D7_1439400,PF3D7_1462700
Upregulated genes	GO:BP	cellular respiration	GO:0045333	FALSE	1.55322e-08	35	216	17	2929	PF3D7_0504600,PF3D7_0622600,PF3D7_0708700,PF3D7_0820700,PF3D7_0922500,PF3D7_0927800,PF3D7_1012300,PF3D7_1235700,PF3D7_1310000,PF3D7_1320800,PF3D7_1345700,PF3D7_1361700,PF3D7_1426900,PF3D7_1430900,PF3D7_1431600,PF3D7_1439400,PF3D7_1462700
Upregulated genes	GO:BP	oxidative phosphorylation	GO:0006119	FALSE	3.15931e-08	17	216	12	2929	PF3D7_0622600,PF3D7_0708700,PF3D7_0922500,PF3D7_0927800,PF3D7_1012300,PF3D7_1235700,PF3D7_1310000,PF3D7_1361700,PF3D7_1426900,PF3D7_1430900,PF3D7_1439400,PF3D7_1462700
Upregulated genes	GO:BP	translation	GO:0006412	FALSE	4.33578e-08	305	216	54	2929	PF3D7_0212300,PF3D7_0217800,PF3D7_0219200,PF3D7_0306900,PF3D7_0316800,PF3D7_0317600,PF3D7_0319600,PF3D7_0415900,PF3D7_0418200,PF3D7_0422400,PF3D7_0507100,PF3D7_0516200,PF3D7_0516900,PF3D7_0517000,PF3D7_0517700,PF3D7_0528200,PF3D7_0614500,PF3D7_0618300,PF3D7_0710600,PF3D7_0719600,PF3D7_0719700,PF3D7_0721600,PF3D7_0728000,PF3D7_0826700,PF3D7_0918300,PF3D7_1004000,PF3D7_1019400,PF3D7_1026800,PF3D7_1027800,PF3D7_1034600,PF3D7_1105400,PF3D7_1128600,PF3D7_1142600,PF3D7_1144000,PF3D7_1144300,PF3D7_1323100,PF3D7_1331800,PF3D7_1338200,PF3D7_1338300,PF3D7_1341200,PF3D7_1342000,PF3D7_1351400,PF3D7_1365900,PF3D7_1414300,PF3D7_1426000,PF3D7_1431000,PF3D7_1431700,PF3D7_1434800,PF3D7_1447000,PF3D7_1451100,PF3D7_1460300,PF3D7_1460700,PF3D7_1468700,PF3D7_1474100
Upregulated genes	GO:BP	peptide biosynthetic process	GO:0043043	FALSE	5.6446e-08	307	216	54	2929	PF3D7_0212300,PF3D7_0217800,PF3D7_0219200,PF3D7_0306900,PF3D7_0316800,PF3D7_0317600,PF3D7_0319600,PF3D7_0415900,PF3D7_0418200,PF3D7_0422400,PF3D7_0507100,PF3D7_0516200,PF3D7_0516900,PF3D7_0517000,PF3D7_0517700,PF3D7_0528200,PF3D7_0614500,PF3D7_0618300,PF3D7_0710600,PF3D7_0719600,PF3D7_0719700,PF3D7_0721600,PF3D7_0728000,PF3D7_0826700,PF3D7_0918300,PF3D7_1004000,PF3D7_1019400,PF3D7_1026800,PF3D7_1027800,PF3D7_1034600,PF3D7_1105400,PF3D7_1128600,PF3D7_1142600,PF3D7_1144000,PF3D7_1144300,PF3D7_1323100,PF3D7_1331800,PF3D7_1338200,PF3D7_1338300,PF3D7_1341200,PF3D7_1342000,PF3D7_1351400,PF3D7_1365900,PF3D7_1414300,PF3D7_1426000,PF3D7_1431000,PF3D7_1431700,PF3D7_1434800,PF3D7_1447000,PF3D7_1451100,PF3D7_1460300,PF3D7_1460700,PF3D7_1468700,PF3D7_1474100
Upregulated genes	GO:BP	cellular nitrogen compound biosynthetic process	GO:0044271	FALSE	2.053e-07	644	216	86	2929	PF3D7_0212300,PF3D7_0217100,PF3D7_0217800,PF3D7_0219200,PF3D7_0303300,PF3D7_0306900,PF3D7_0316800,PF3D7_0317600,PF3D7_0319600,PF3D7_0415900,PF3D7_0418200,PF3D7_0422400,PF3D7_0507100,PF3D7_0508200,PF3D7_0513300,PF3D7_0516200,PF3D7_0516900,PF3D7_0517000,PF3D7_0517700,PF3D7_0528200,PF3D7_0607300,PF3D7_0614500,PF3D7_0618300,PF3D7_0627500,PF3D7_0630300,PF3D7_0705900,PF3D7_0710600,PF3D7_0716400,PF3D7_0719600,PF3D7_0719700,PF3D7_0721600,PF3D7_0728000,PF3D7_0815900,PF3D7_0826700,PF3D7_0918300,PF3D7_0927800,PF3D7_1004000,PF3D7_1006100,PF3D7_1012400,PF3D7_1015800,PF3D7_1015900,PF3D7_1019400,PF3D7_1026800,PF3D7_1027800,PF3D7_1029600,PF3D7_1033100,PF3D7_1034600,PF3D7_1105000,PF3D7_1105400,PF3D7_1125100,PF3D7_1128600,PF3D7_1130400,PF3D7_1142600,PF3D7_1144000,PF3D7_1144300,PF3D7_1147700,PF3D7_1226600,PF3D7_1235700,PF3D7_1248900,PF3D7_1310000,PF3D7_1311500,PF3D7_1323100,PF3D7_1331800,PF3D7_1338200,PF3D7_1338300,PF3D7_1341200,PF3D7_1342000,PF3D7_1342700,PF3D7_1351400,PF3D7_1356900,PF3D7_1361900,PF3D7_1365900,PF3D7_1414300,PF3D7_1426000,PF3D7_1431000,PF3D7_1431700,PF3D7_1434800,PF3D7_1446400,PF3D7_1447000,PF3D7_1451100,PF3D7_1457300,PF3D7_1460300,PF3D7_1460700,PF3D7_1462700,PF3D7_1468700,PF3D7_1474100
Upregulated genes	GO:BP	purine-containing compound metabolic process	GO:0072521	FALSE	4.04698e-06	90	216	24	2929	PF3D7_0217100,PF3D7_0513300,PF3D7_0610800,PF3D7_0705900,PF3D7_0815900,PF3D7_0915000,PF3D7_0922500,PF3D7_0927800,PF3D7_1012400,PF3D7_1015900,PF3D7_1029600,PF3D7_1120100,PF3D7_1125100,PF3D7_1147700,PF3D7_1235700,PF3D7_1310000,PF3D7_1320800,PF3D7_1324900,PF3D7_1345700,PF3D7_1431600,PF3D7_1446400,PF3D7_1454700,PF3D7_1462700,PF3D7_1462800
Upregulated genes	GO:BP	purine nucleotide metabolic process	GO:0006163	FALSE	1.00451e-05	87	216	23	2929	PF3D7_0217100,PF3D7_0513300,PF3D7_0610800,PF3D7_0705900,PF3D7_0815900,PF3D7_0915000,PF3D7_0922500,PF3D7_0927800,PF3D7_1012400,PF3D7_1015900,PF3D7_1120100,PF3D7_1125100,PF3D7_1147700,PF3D7_1235700,PF3D7_1310000,PF3D7_1320800,PF3D7_1324900,PF3D7_1345700,PF3D7_1431600,PF3D7_1446400,PF3D7_1454700,PF3D7_1462700,PF3D7_1462800
Upregulated genes	GO:BP	ATP synthesis coupled electron transport	GO:0042773	FALSE	1.11398e-05	13	216	9	2929	PF3D7_0622600,PF3D7_0708700,PF3D7_0927800,PF3D7_1012300,PF3D7_1361700,PF3D7_1426900,PF3D7_1430900,PF3D7_1439400,PF3D7_1462700
Upregulated genes	GO:BP	nucleoside phosphate metabolic process	GO:0006753	FALSE	5.70954e-05	117	216	26	2929	PF3D7_0217100,PF3D7_0513300,PF3D7_0610800,PF3D7_0627500,PF3D7_0705900,PF3D7_0815900,PF3D7_0915000,PF3D7_0922500,PF3D7_0927800,PF3D7_1012400,PF3D7_1015800,PF3D7_1015900,PF3D7_1029600,PF3D7_1120100,PF3D7_1125100,PF3D7_1147700,PF3D7_1235700,PF3D7_1310000,PF3D7_1320800,PF3D7_1324900,PF3D7_1345700,PF3D7_1431600,PF3D7_1446400,PF3D7_1454700,PF3D7_1462700,PF3D7_1462800
Upregulated genes	GO:BP	ATP metabolic process	GO:0046034	TRUE	7.51214e-05	33	216	13	2929	PF3D7_0217100,PF3D7_0705900,PF3D7_0922500,PF3D7_0927800,PF3D7_1015900,PF3D7_1120100,PF3D7_1125100,PF3D7_1147700,PF3D7_1235700,PF3D7_1310000,PF3D7_1324900,PF3D7_1462700,PF3D7_1462800
Upregulated genes	GO:BP	nucleotide metabolic process	GO:0009117	FALSE	0.000132849	114	216	25	2929	PF3D7_0217100,PF3D7_0513300,PF3D7_0610800,PF3D7_0627500,PF3D7_0705900,PF3D7_0815900,PF3D7_0915000,PF3D7_0922500,PF3D7_0927800,PF3D7_1012400,PF3D7_1015800,PF3D7_1015900,PF3D7_1120100,PF3D7_1125100,PF3D7_1147700,PF3D7_1235700,PF3D7_1310000,PF3D7_1320800,PF3D7_1324900,PF3D7_1345700,PF3D7_1431600,PF3D7_1446400,PF3D7_1454700,PF3D7_1462700,PF3D7_1462800
Upregulated genes	GO:BP	metabolic process	GO:0008152	FALSE	0.000173876	2004	216	179	2929	PF3D7_0109400,PF3D7_0205900,PF3D7_0208500,PF3D7_0212300,PF3D7_0217100,PF3D7_0217800,PF3D7_0219200,PF3D7_0303300,PF3D7_0305700,PF3D7_0306900,PF3D7_0308200,PF3D7_0312400,PF3D7_0316800,PF3D7_0317000,PF3D7_0317600,PF3D7_0319600,PF3D7_0320300,PF3D7_0322000,PF3D7_0410400,PF3D7_0415900,PF3D7_0416000,PF3D7_0418200,PF3D7_0422000,PF3D7_0422400,PF3D7_0504600,PF3D7_0505800,PF3D7_0507100,PF3D7_0508200,PF3D7_0508800,PF3D7_0511200,PF3D7_0513300,PF3D7_0514000,PF3D7_0516200,PF3D7_0516900,PF3D7_0517000,PF3D7_0517700,PF3D7_0518300,PF3D7_0525100,PF3D7_0527100,PF3D7_0527500,PF3D7_0528200,PF3D7_0607300,PF3D7_0608500,PF3D7_0608700,PF3D7_0610800,PF3D7_0614500,PF3D7_0618300,PF3D7_0618500,PF3D7_0622600,PF3D7_0627500,PF3D7_0630300,PF3D7_0705900,PF3D7_0708400,PF3D7_0708700,PF3D7_0709500,PF3D7_0710600,PF3D7_0716400,PF3D7_0717500,PF3D7_0719600,PF3D7_0719700,PF3D7_0720000,PF3D7_0721600,PF3D7_0728000,PF3D7_0804800,PF3D7_0814900,PF3D7_0815900,PF3D7_0820700,PF3D7_0826700,PF3D7_0827900,PF3D7_0915000,PF3D7_0918300,PF3D7_0920000,PF3D7_0922500,PF3D7_0927800,PF3D7_0931800,PF3D7_1004000,PF3D7_1006100,PF3D7_1009700,PF3D7_1012300,PF3D7_1012400,PF3D7_1015800,PF3D7_1015900,PF3D7_1019400,PF3D7_1026800,PF3D7_1027800,PF3D7_1029600,PF3D7_1030500,PF3D7_1031700,PF3D7_1033100,PF3D7_1033400,PF3D7_1034600,PF3D7_1103700,PF3D7_1105000,PF3D7_1105400,PF3D7_1111100,PF3D7_1117100,PF3D7_1120100,PF3D7_1124600,PF3D7_1125100,PF3D7_1125500,PF3D7_1128600,PF3D7_1128700,PF3D7_1129800,PF3D7_1130400,PF3D7_1134100,PF3D7_1142600,PF3D7_1142700,PF3D7_1144000,PF3D7_1144300,PF3D7_1147700,PF3D7_1202400,PF3D7_1203900,PF3D7_1208300,PF3D7_1209200,PF3D7_1215000,PF3D7_1222300,PF3D7_1226600,PF3D7_1227100,PF3D7_1235600,PF3D7_1235700,PF3D7_1248900,PF3D7_1310000,PF3D7_1311500,PF3D7_1312600,PF3D7_1317100,PF3D7_1320800,PF3D7_1323100,PF3D7_1324900,PF3D7_1325000,PF3D7_1331300,PF3D7_1331800,PF3D7_1338100,PF3D7_1338200,PF3D7_1338300,PF3D7_1341200,PF3D7_1342000,PF3D7_1342700,PF3D7_1342800,PF3D7_1343000,PF3D7_1345700,PF3D7_1351400,PF3D7_1353800,PF3D7_1356900,PF3D7_1361700,PF3D7_1361900,PF3D7_1365900,PF3D7_1401800,PF3D7_1407100,PF3D7_1408000,PF3D7_1414300,PF3D7_1415300,PF3D7_1426000,PF3D7_1426900,PF3D7_1430900,PF3D7_1431000,PF3D7_1431600,PF3D7_1431700,PF3D7_1433600,PF3D7_1434800,PF3D7_1438900,PF3D7_1439400,PF3D7_1441000,PF3D7_1446400,PF3D7_1447000,PF3D7_1451100,PF3D7_1451700,PF3D7_1453700,PF3D7_1454700,PF3D7_1457000,PF3D7_1457200,PF3D7_1457300,PF3D7_1460300,PF3D7_1460700,PF3D7_1462700,PF3D7_1462800,PF3D7_1468700,PF3D7_1470900,PF3D7_1474100,PF3D7_1479000
Upregulated genes	GO:BP	purine ribonucleoside triphosphate metabolic process	GO:0009205	FALSE	0.000247919	36	216	13	2929	PF3D7_0217100,PF3D7_0705900,PF3D7_0922500,PF3D7_0927800,PF3D7_1015900,PF3D7_1120100,PF3D7_1125100,PF3D7_1147700,PF3D7_1235700,PF3D7_1310000,PF3D7_1324900,PF3D7_1462700,PF3D7_1462800
Upregulated genes	GO:BP	purine ribonucleotide metabolic process	GO:0009150	FALSE	0.00027624	67	216	18	2929	PF3D7_0217100,PF3D7_0705900,PF3D7_0815900,PF3D7_0922500,PF3D7_0927800,PF3D7_1012400,PF3D7_1015900,PF3D7_1120100,PF3D7_1125100,PF3D7_1147700,PF3D7_1235700,PF3D7_1310000,PF3D7_1320800,PF3D7_1324900,PF3D7_1431600,PF3D7_1446400,PF3D7_1462700,PF3D7_1462800
Upregulated genes	GO:BP	respiratory electron transport chain	GO:0022904	FALSE	0.000291132	17	216	9	2929	PF3D7_0622600,PF3D7_0708700,PF3D7_0927800,PF3D7_1012300,PF3D7_1361700,PF3D7_1426900,PF3D7_1430900,PF3D7_1439400,PF3D7_1462700
Upregulated genes	GO:BP	ribonucleoside triphosphate metabolic process	GO:0009199	FALSE	0.000357544	37	216	13	2929	PF3D7_0217100,PF3D7_0705900,PF3D7_0922500,PF3D7_0927800,PF3D7_1015900,PF3D7_1120100,PF3D7_1125100,PF3D7_1147700,PF3D7_1235700,PF3D7_1310000,PF3D7_1324900,PF3D7_1462700,PF3D7_1462800
Upregulated genes	GO:BP	purine nucleoside triphosphate metabolic process	GO:0009144	FALSE	0.000357544	37	216	13	2929	PF3D7_0217100,PF3D7_0705900,PF3D7_0922500,PF3D7_0927800,PF3D7_1015900,PF3D7_1120100,PF3D7_1125100,PF3D7_1147700,PF3D7_1235700,PF3D7_1310000,PF3D7_1324900,PF3D7_1462700,PF3D7_1462800
Upregulated genes	GO:BP	small molecule metabolic process	GO:0044281	FALSE	0.000559065	274	216	42	2929	PF3D7_0208500,PF3D7_0217100,PF3D7_0422000,PF3D7_0504600,PF3D7_0511200,PF3D7_0513300,PF3D7_0525100,PF3D7_0610800,PF3D7_0618500,PF3D7_0627500,PF3D7_0705900,PF3D7_0815900,PF3D7_0820700,PF3D7_0915000,PF3D7_0920000,PF3D7_0922500,PF3D7_0927800,PF3D7_1012400,PF3D7_1015800,PF3D7_1015900,PF3D7_1029600,PF3D7_1033100,PF3D7_1033400,PF3D7_1120100,PF3D7_1125100,PF3D7_1147700,PF3D7_1208300,PF3D7_1235600,PF3D7_1235700,PF3D7_1310000,PF3D7_1312600,PF3D7_1320800,PF3D7_1324900,PF3D7_1342800,PF3D7_1345700,PF3D7_1431600,PF3D7_1446400,PF3D7_1454700,PF3D7_1457200,PF3D7_1462700,PF3D7_1462800,PF3D7_1479000
Upregulated genes	GO:BP	electron transport chain	GO:0022900	FALSE	0.000703873	28	216	11	2929	PF3D7_0217100,PF3D7_0622600,PF3D7_0708700,PF3D7_0927800,PF3D7_1012300,PF3D7_1134100,PF3D7_1361700,PF3D7_1426900,PF3D7_1430900,PF3D7_1439400,PF3D7_1462700
Upregulated genes	GO:BP	nucleobase-containing small molecule metabolic process	GO:0055086	FALSE	0.00094438	134	216	26	2929	PF3D7_0217100,PF3D7_0513300,PF3D7_0610800,PF3D7_0627500,PF3D7_0705900,PF3D7_0815900,PF3D7_0915000,PF3D7_0922500,PF3D7_0927800,PF3D7_1012400,PF3D7_1015800,PF3D7_1015900,PF3D7_1029600,PF3D7_1120100,PF3D7_1125100,PF3D7_1147700,PF3D7_1235700,PF3D7_1310000,PF3D7_1320800,PF3D7_1324900,PF3D7_1345700,PF3D7_1431600,PF3D7_1446400,PF3D7_1454700,PF3D7_1462700,PF3D7_1462800
Upregulated genes	GO:BP	aerobic electron transport chain	GO:0019646	FALSE	0.00101487	11	216	7	2929	PF3D7_0622600,PF3D7_0708700,PF3D7_0927800,PF3D7_1012300,PF3D7_1426900,PF3D7_1439400,PF3D7_1462700
Upregulated genes	GO:BP	mitochondrial ATP synthesis coupled electron transport	GO:0042775	FALSE	0.00101487	11	216	7	2929	PF3D7_0622600,PF3D7_0708700,PF3D7_0927800,PF3D7_1012300,PF3D7_1426900,PF3D7_1439400,PF3D7_1462700
Upregulated genes	GO:BP	cellular metabolic process	GO:0044237	FALSE	0.00104943	1761	216	161	2929	PF3D7_0109400,PF3D7_0208500,PF3D7_0212300,PF3D7_0217100,PF3D7_0217800,PF3D7_0219200,PF3D7_0303300,PF3D7_0305700,PF3D7_0306900,PF3D7_0308200,PF3D7_0312400,PF3D7_0316800,PF3D7_0317600,PF3D7_0319600,PF3D7_0320300,PF3D7_0322000,PF3D7_0410400,PF3D7_0415900,PF3D7_0416000,PF3D7_0418200,PF3D7_0422000,PF3D7_0422400,PF3D7_0504600,PF3D7_0507100,PF3D7_0508200,PF3D7_0508800,PF3D7_0511200,PF3D7_0513300,PF3D7_0516200,PF3D7_0516900,PF3D7_0517000,PF3D7_0517700,PF3D7_0525100,PF3D7_0527100,PF3D7_0527500,PF3D7_0528200,PF3D7_0607300,PF3D7_0608700,PF3D7_0610800,PF3D7_0614500,PF3D7_0618300,PF3D7_0618500,PF3D7_0622600,PF3D7_0627500,PF3D7_0630300,PF3D7_0705900,PF3D7_0708400,PF3D7_0708700,PF3D7_0709500,PF3D7_0710600,PF3D7_0716400,PF3D7_0717500,PF3D7_0719600,PF3D7_0719700,PF3D7_0720000,PF3D7_0721600,PF3D7_0728000,PF3D7_0804800,PF3D7_0814900,PF3D7_0815900,PF3D7_0820700,PF3D7_0826700,PF3D7_0827900,PF3D7_0915000,PF3D7_0918300,PF3D7_0920000,PF3D7_0922500,PF3D7_0927800,PF3D7_1004000,PF3D7_1006100,PF3D7_1012300,PF3D7_1012400,PF3D7_1015800,PF3D7_1015900,PF3D7_1019400,PF3D7_1026800,PF3D7_1027800,PF3D7_1029600,PF3D7_1031700,PF3D7_1033100,PF3D7_1033400,PF3D7_1034600,PF3D7_1103700,PF3D7_1105000,PF3D7_1105400,PF3D7_1111100,PF3D7_1120100,PF3D7_1124600,PF3D7_1125100,PF3D7_1125500,PF3D7_1128600,PF3D7_1128700,PF3D7_1129800,PF3D7_1130400,PF3D7_1134100,PF3D7_1142600,PF3D7_1144000,PF3D7_1144300,PF3D7_1147700,PF3D7_1202400,PF3D7_1208300,PF3D7_1209200,PF3D7_1215000,PF3D7_1222300,PF3D7_1226600,PF3D7_1227100,PF3D7_1235600,PF3D7_1235700,PF3D7_1248900,PF3D7_1310000,PF3D7_1311500,PF3D7_1312600,PF3D7_1317100,PF3D7_1320800,PF3D7_1323100,PF3D7_1324900,PF3D7_1325000,PF3D7_1331300,PF3D7_1331800,PF3D7_1338200,PF3D7_1338300,PF3D7_1341200,PF3D7_1342000,PF3D7_1342700,PF3D7_1343000,PF3D7_1345700,PF3D7_1351400,PF3D7_1356900,PF3D7_1361700,PF3D7_1361900,PF3D7_1365900,PF3D7_1401800,PF3D7_1407100,PF3D7_1414300,PF3D7_1415300,PF3D7_1426000,PF3D7_1426900,PF3D7_1430900,PF3D7_1431000,PF3D7_1431600,PF3D7_1431700,PF3D7_1433600,PF3D7_1434800,PF3D7_1438900,PF3D7_1439400,PF3D7_1441000,PF3D7_1446400,PF3D7_1447000,PF3D7_1451100,PF3D7_1451700,PF3D7_1453700,PF3D7_1454700,PF3D7_1457000,PF3D7_1457300,PF3D7_1460300,PF3D7_1460700,PF3D7_1462700,PF3D7_1462800,PF3D7_1468700,PF3D7_1474100,PF3D7_1479000
Upregulated genes	GO:BP	proton motive force-driven ATP synthesis	GO:0015986	FALSE	0.0011604	15	216	8	2929	PF3D7_0217100,PF3D7_0705900,PF3D7_0927800,PF3D7_1125100,PF3D7_1147700,PF3D7_1235700,PF3D7_1310000,PF3D7_1462700
Upregulated genes	GO:BP	ribonucleotide metabolic process	GO:0009259	FALSE	0.00134161	74	216	18	2929	PF3D7_0217100,PF3D7_0705900,PF3D7_0815900,PF3D7_0922500,PF3D7_0927800,PF3D7_1012400,PF3D7_1015900,PF3D7_1120100,PF3D7_1125100,PF3D7_1147700,PF3D7_1235700,PF3D7_1310000,PF3D7_1320800,PF3D7_1324900,PF3D7_1431600,PF3D7_1446400,PF3D7_1462700,PF3D7_1462800
Upregulated genes	GO:BP	cytoplasmic translation	GO:0002181	FALSE	0.00135438	41	216	13	2929	PF3D7_0212300,PF3D7_0415900,PF3D7_0418200,PF3D7_0516900,PF3D7_0517700,PF3D7_0528200,PF3D7_1026800,PF3D7_1142600,PF3D7_1323100,PF3D7_1338200,PF3D7_1351400,PF3D7_1460300,PF3D7_1468700
Upregulated genes	GO:BP	protein metabolic process	GO:0019538	FALSE	0.00173884	905	216	97	2929	PF3D7_0109400,PF3D7_0205900,PF3D7_0212300,PF3D7_0217800,PF3D7_0219200,PF3D7_0305700,PF3D7_0306900,PF3D7_0308200,PF3D7_0312400,PF3D7_0316800,PF3D7_0317000,PF3D7_0317600,PF3D7_0319600,PF3D7_0320300,PF3D7_0322000,PF3D7_0415900,PF3D7_0418200,PF3D7_0422400,PF3D7_0505800,PF3D7_0507100,PF3D7_0514000,PF3D7_0516200,PF3D7_0516900,PF3D7_0517000,PF3D7_0517700,PF3D7_0518300,PF3D7_0527100,PF3D7_0527500,PF3D7_0528200,PF3D7_0608500,PF3D7_0608700,PF3D7_0614500,PF3D7_0618300,PF3D7_0627500,PF3D7_0708400,PF3D7_0710600,PF3D7_0717500,PF3D7_0719600,PF3D7_0719700,PF3D7_0721600,PF3D7_0728000,PF3D7_0804800,PF3D7_0826700,PF3D7_0827900,PF3D7_0918300,PF3D7_0931800,PF3D7_1004000,PF3D7_1009700,PF3D7_1019400,PF3D7_1026800,PF3D7_1027800,PF3D7_1030500,PF3D7_1031700,PF3D7_1034600,PF3D7_1105400,PF3D7_1117100,PF3D7_1128600,PF3D7_1128700,PF3D7_1130400,PF3D7_1134100,PF3D7_1142600,PF3D7_1144000,PF3D7_1144300,PF3D7_1202400,PF3D7_1203900,PF3D7_1222300,PF3D7_1248900,PF3D7_1311500,PF3D7_1323100,PF3D7_1331300,PF3D7_1331800,PF3D7_1338100,PF3D7_1338200,PF3D7_1338300,PF3D7_1341200,PF3D7_1342000,PF3D7_1351400,PF3D7_1353800,PF3D7_1356900,PF3D7_1365900,PF3D7_1408000,PF3D7_1414300,PF3D7_1426000,PF3D7_1431000,PF3D7_1431700,PF3D7_1433600,PF3D7_1434800,PF3D7_1447000,PF3D7_1451100,PF3D7_1451700,PF3D7_1453700,PF3D7_1457000,PF3D7_1460300,PF3D7_1460700,PF3D7_1468700,PF3D7_1470900,PF3D7_1474100
Upregulated genes	GO:BP	carboxylic acid metabolic process	GO:0019752	FALSE	0.00214151	123	216	24	2929	PF3D7_0208500,PF3D7_0422000,PF3D7_0504600,PF3D7_0511200,PF3D7_0525100,PF3D7_0618500,PF3D7_0627500,PF3D7_0815900,PF3D7_0820700,PF3D7_0920000,PF3D7_0922500,PF3D7_1015900,PF3D7_1033100,PF3D7_1120100,PF3D7_1208300,PF3D7_1235600,PF3D7_1312600,PF3D7_1320800,PF3D7_1324900,PF3D7_1345700,PF3D7_1446400,PF3D7_1454700,PF3D7_1462800,PF3D7_1479000
Upregulated genes	GO:BP	ATP biosynthetic process	GO:0006754	FALSE	0.00217449	16	216	8	2929	PF3D7_0217100,PF3D7_0705900,PF3D7_0927800,PF3D7_1125100,PF3D7_1147700,PF3D7_1235700,PF3D7_1310000,PF3D7_1462700
Upregulated genes	GO:BP	nucleoside triphosphate metabolic process	GO:0009141	FALSE	0.0024606	43	216	13	2929	PF3D7_0217100,PF3D7_0705900,PF3D7_0922500,PF3D7_0927800,PF3D7_1015900,PF3D7_1120100,PF3D7_1125100,PF3D7_1147700,PF3D7_1235700,PF3D7_1310000,PF3D7_1324900,PF3D7_1462700,PF3D7_1462800
Upregulated genes	GO:BP	organic acid metabolic process	GO:0006082	FALSE	0.00287551	125	216	24	2929	PF3D7_0208500,PF3D7_0422000,PF3D7_0504600,PF3D7_0511200,PF3D7_0525100,PF3D7_0618500,PF3D7_0627500,PF3D7_0815900,PF3D7_0820700,PF3D7_0920000,PF3D7_0922500,PF3D7_1015900,PF3D7_1033100,PF3D7_1120100,PF3D7_1208300,PF3D7_1235600,PF3D7_1312600,PF3D7_1320800,PF3D7_1324900,PF3D7_1345700,PF3D7_1446400,PF3D7_1454700,PF3D7_1462800,PF3D7_1479000
Upregulated genes	GO:BP	oxoacid metabolic process	GO:0043436	FALSE	0.00287551	125	216	24	2929	PF3D7_0208500,PF3D7_0422000,PF3D7_0504600,PF3D7_0511200,PF3D7_0525100,PF3D7_0618500,PF3D7_0627500,PF3D7_0815900,PF3D7_0820700,PF3D7_0920000,PF3D7_0922500,PF3D7_1015900,PF3D7_1033100,PF3D7_1120100,PF3D7_1208300,PF3D7_1235600,PF3D7_1312600,PF3D7_1320800,PF3D7_1324900,PF3D7_1345700,PF3D7_1446400,PF3D7_1454700,PF3D7_1462800,PF3D7_1479000
Upregulated genes	GO:BP	ribose phosphate metabolic process	GO:0019693	FALSE	0.00300242	78	216	18	2929	PF3D7_0217100,PF3D7_0705900,PF3D7_0815900,PF3D7_0922500,PF3D7_0927800,PF3D7_1012400,PF3D7_1015900,PF3D7_1120100,PF3D7_1125100,PF3D7_1147700,PF3D7_1235700,PF3D7_1310000,PF3D7_1320800,PF3D7_1324900,PF3D7_1431600,PF3D7_1446400,PF3D7_1462700,PF3D7_1462800
Upregulated genes	GO:BP	organophosphate metabolic process	GO:0019637	FALSE	0.00402681	189	216	31	2929	PF3D7_0217100,PF3D7_0513300,PF3D7_0610800,PF3D7_0627500,PF3D7_0705900,PF3D7_0815900,PF3D7_0915000,PF3D7_0922500,PF3D7_0927800,PF3D7_1012400,PF3D7_1015800,PF3D7_1015900,PF3D7_1029600,PF3D7_1033400,PF3D7_1120100,PF3D7_1124600,PF3D7_1125100,PF3D7_1128700,PF3D7_1147700,PF3D7_1235700,PF3D7_1310000,PF3D7_1320800,PF3D7_1324900,PF3D7_1343000,PF3D7_1345700,PF3D7_1401800,PF3D7_1431600,PF3D7_1446400,PF3D7_1454700,PF3D7_1462700,PF3D7_1462800
Upregulated genes	GO:BP	purine-containing compound biosynthetic process	GO:0072522	FALSE	0.00930177	48	216	13	2929	PF3D7_0217100,PF3D7_0513300,PF3D7_0705900,PF3D7_0815900,PF3D7_0927800,PF3D7_1012400,PF3D7_1029600,PF3D7_1125100,PF3D7_1147700,PF3D7_1235700,PF3D7_1310000,PF3D7_1446400,PF3D7_1462700
Upregulated genes	GO:BP	purine ribonucleoside triphosphate biosynthetic process	GO:0009206	FALSE	0.0105066	19	216	8	2929	PF3D7_0217100,PF3D7_0705900,PF3D7_0927800,PF3D7_1125100,PF3D7_1147700,PF3D7_1235700,PF3D7_1310000,PF3D7_1462700
Upregulated genes	GO:BP	purine nucleoside triphosphate biosynthetic process	GO:0009145	FALSE	0.0105066	19	216	8	2929	PF3D7_0217100,PF3D7_0705900,PF3D7_0927800,PF3D7_1125100,PF3D7_1147700,PF3D7_1235700,PF3D7_1310000,PF3D7_1462700
Upregulated genes	GO:BP	ribonucleoside triphosphate biosynthetic process	GO:0009201	FALSE	0.0164099	20	216	8	2929	PF3D7_0217100,PF3D7_0705900,PF3D7_0927800,PF3D7_1125100,PF3D7_1147700,PF3D7_1235700,PF3D7_1310000,PF3D7_1462700
Upregulated genes	GO:BP	organic substance biosynthetic process	GO:1901576	FALSE	0.0187769	1330	216	126	2929	PF3D7_0109400,PF3D7_0208500,PF3D7_0212300,PF3D7_0217100,PF3D7_0217800,PF3D7_0219200,PF3D7_0303300,PF3D7_0306900,PF3D7_0308200,PF3D7_0316800,PF3D7_0317600,PF3D7_0319600,PF3D7_0320300,PF3D7_0322000,PF3D7_0410400,PF3D7_0415900,PF3D7_0416000,PF3D7_0418200,PF3D7_0422000,PF3D7_0422400,PF3D7_0507100,PF3D7_0508200,PF3D7_0511200,PF3D7_0513300,PF3D7_0516200,PF3D7_0516900,PF3D7_0517000,PF3D7_0517700,PF3D7_0527500,PF3D7_0528200,PF3D7_0607300,PF3D7_0608700,PF3D7_0614500,PF3D7_0618300,PF3D7_0627500,PF3D7_0630300,PF3D7_0705900,PF3D7_0708400,PF3D7_0710600,PF3D7_0716400,PF3D7_0719600,PF3D7_0719700,PF3D7_0720000,PF3D7_0721600,PF3D7_0728000,PF3D7_0804800,PF3D7_0815900,PF3D7_0826700,PF3D7_0827900,PF3D7_0918300,PF3D7_0920000,PF3D7_0922500,PF3D7_0927800,PF3D7_1004000,PF3D7_1006100,PF3D7_1012400,PF3D7_1015800,PF3D7_1015900,PF3D7_1019400,PF3D7_1026800,PF3D7_1027800,PF3D7_1029600,PF3D7_1033100,PF3D7_1033400,PF3D7_1034600,PF3D7_1105000,PF3D7_1105400,PF3D7_1124600,PF3D7_1125100,PF3D7_1125500,PF3D7_1128600,PF3D7_1128700,PF3D7_1129800,PF3D7_1130400,PF3D7_1134100,PF3D7_1142600,PF3D7_1144000,PF3D7_1144300,PF3D7_1147700,PF3D7_1202400,PF3D7_1208300,PF3D7_1209200,PF3D7_1222300,PF3D7_1226600,PF3D7_1235600,PF3D7_1235700,PF3D7_1248900,PF3D7_1310000,PF3D7_1311500,PF3D7_1323100,PF3D7_1325000,PF3D7_1331300,PF3D7_1331800,PF3D7_1338200,PF3D7_1338300,PF3D7_1341200,PF3D7_1342000,PF3D7_1342700,PF3D7_1342800,PF3D7_1343000,PF3D7_1351400,PF3D7_1356900,PF3D7_1361900,PF3D7_1365900,PF3D7_1401800,PF3D7_1407100,PF3D7_1414300,PF3D7_1415300,PF3D7_1426000,PF3D7_1431000,PF3D7_1431700,PF3D7_1433600,PF3D7_1434800,PF3D7_1441000,PF3D7_1446400,PF3D7_1447000,PF3D7_1451100,PF3D7_1453700,PF3D7_1457000,PF3D7_1457300,PF3D7_1460300,PF3D7_1460700,PF3D7_1462700,PF3D7_1462800,PF3D7_1468700,PF3D7_1474100
Upregulated genes	GO:BP	biosynthetic process	GO:0009058	FALSE	0.0204722	1332	216	126	2929	PF3D7_0109400,PF3D7_0208500,PF3D7_0212300,PF3D7_0217100,PF3D7_0217800,PF3D7_0219200,PF3D7_0303300,PF3D7_0306900,PF3D7_0308200,PF3D7_0316800,PF3D7_0317600,PF3D7_0319600,PF3D7_0320300,PF3D7_0322000,PF3D7_0410400,PF3D7_0415900,PF3D7_0416000,PF3D7_0418200,PF3D7_0422000,PF3D7_0422400,PF3D7_0507100,PF3D7_0508200,PF3D7_0511200,PF3D7_0513300,PF3D7_0516200,PF3D7_0516900,PF3D7_0517000,PF3D7_0517700,PF3D7_0527500,PF3D7_0528200,PF3D7_0607300,PF3D7_0608700,PF3D7_0614500,PF3D7_0618300,PF3D7_0627500,PF3D7_0630300,PF3D7_0705900,PF3D7_0708400,PF3D7_0710600,PF3D7_0716400,PF3D7_0719600,PF3D7_0719700,PF3D7_0720000,PF3D7_0721600,PF3D7_0728000,PF3D7_0804800,PF3D7_0815900,PF3D7_0826700,PF3D7_0827900,PF3D7_0918300,PF3D7_0920000,PF3D7_0922500,PF3D7_0927800,PF3D7_1004000,PF3D7_1006100,PF3D7_1012400,PF3D7_1015800,PF3D7_1015900,PF3D7_1019400,PF3D7_1026800,PF3D7_1027800,PF3D7_1029600,PF3D7_1033100,PF3D7_1033400,PF3D7_1034600,PF3D7_1105000,PF3D7_1105400,PF3D7_1124600,PF3D7_1125100,PF3D7_1125500,PF3D7_1128600,PF3D7_1128700,PF3D7_1129800,PF3D7_1130400,PF3D7_1134100,PF3D7_1142600,PF3D7_1144000,PF3D7_1144300,PF3D7_1147700,PF3D7_1202400,PF3D7_1208300,PF3D7_1209200,PF3D7_1222300,PF3D7_1226600,PF3D7_1235600,PF3D7_1235700,PF3D7_1248900,PF3D7_1310000,PF3D7_1311500,PF3D7_1323100,PF3D7_1325000,PF3D7_1331300,PF3D7_1331800,PF3D7_1338200,PF3D7_1338300,PF3D7_1341200,PF3D7_1342000,PF3D7_1342700,PF3D7_1342800,PF3D7_1343000,PF3D7_1351400,PF3D7_1356900,PF3D7_1361900,PF3D7_1365900,PF3D7_1401800,PF3D7_1407100,PF3D7_1414300,PF3D7_1415300,PF3D7_1426000,PF3D7_1431000,PF3D7_1431700,PF3D7_1433600,PF3D7_1434800,PF3D7_1441000,PF3D7_1446400,PF3D7_1447000,PF3D7_1451100,PF3D7_1453700,PF3D7_1457000,PF3D7_1457300,PF3D7_1460300,PF3D7_1460700,PF3D7_1462700,PF3D7_1462800,PF3D7_1468700,PF3D7_1474100
Upregulated genes	GO:BP	purine ribonucleotide biosynthetic process	GO:0009152	FALSE	0.0265149	39	216	11	2929	PF3D7_0217100,PF3D7_0705900,PF3D7_0815900,PF3D7_0927800,PF3D7_1012400,PF3D7_1125100,PF3D7_1147700,PF3D7_1235700,PF3D7_1310000,PF3D7_1446400,PF3D7_1462700
Upregulated genes	GO:BP	primary metabolic process	GO:0044238	FALSE	0.0283897	1878	216	164	2929	PF3D7_0109400,PF3D7_0205900,PF3D7_0208500,PF3D7_0212300,PF3D7_0217100,PF3D7_0217800,PF3D7_0219200,PF3D7_0303300,PF3D7_0305700,PF3D7_0306900,PF3D7_0308200,PF3D7_0312400,PF3D7_0316800,PF3D7_0317000,PF3D7_0317600,PF3D7_0319600,PF3D7_0320300,PF3D7_0322000,PF3D7_0410400,PF3D7_0415900,PF3D7_0418200,PF3D7_0422000,PF3D7_0422400,PF3D7_0504600,PF3D7_0505800,PF3D7_0507100,PF3D7_0508200,PF3D7_0508800,PF3D7_0511200,PF3D7_0513300,PF3D7_0514000,PF3D7_0516200,PF3D7_0516900,PF3D7_0517000,PF3D7_0517700,PF3D7_0518300,PF3D7_0525100,PF3D7_0527100,PF3D7_0527500,PF3D7_0528200,PF3D7_0608500,PF3D7_0608700,PF3D7_0610800,PF3D7_0614500,PF3D7_0618300,PF3D7_0618500,PF3D7_0627500,PF3D7_0630300,PF3D7_0705900,PF3D7_0708400,PF3D7_0709500,PF3D7_0710600,PF3D7_0716400,PF3D7_0717500,PF3D7_0719600,PF3D7_0719700,PF3D7_0720000,PF3D7_0721600,PF3D7_0728000,PF3D7_0804800,PF3D7_0815900,PF3D7_0820700,PF3D7_0826700,PF3D7_0827900,PF3D7_0915000,PF3D7_0918300,PF3D7_0920000,PF3D7_0922500,PF3D7_0927800,PF3D7_0931800,PF3D7_1004000,PF3D7_1006100,PF3D7_1009700,PF3D7_1012400,PF3D7_1015800,PF3D7_1015900,PF3D7_1019400,PF3D7_1026800,PF3D7_1027800,PF3D7_1029600,PF3D7_1030500,PF3D7_1031700,PF3D7_1033100,PF3D7_1033400,PF3D7_1034600,PF3D7_1105000,PF3D7_1105400,PF3D7_1111100,PF3D7_1117100,PF3D7_1120100,PF3D7_1124600,PF3D7_1125100,PF3D7_1125500,PF3D7_1128600,PF3D7_1128700,PF3D7_1129800,PF3D7_1130400,PF3D7_1134100,PF3D7_1142600,PF3D7_1144000,PF3D7_1144300,PF3D7_1147700,PF3D7_1202400,PF3D7_1203900,PF3D7_1208300,PF3D7_1209200,PF3D7_1222300,PF3D7_1226600,PF3D7_1227100,PF3D7_1235600,PF3D7_1235700,PF3D7_1248900,PF3D7_1310000,PF3D7_1311500,PF3D7_1312600,PF3D7_1317100,PF3D7_1320800,PF3D7_1323100,PF3D7_1324900,PF3D7_1325000,PF3D7_1331300,PF3D7_1331800,PF3D7_1338100,PF3D7_1338200,PF3D7_1338300,PF3D7_1341200,PF3D7_1342000,PF3D7_1342700,PF3D7_1342800,PF3D7_1343000,PF3D7_1345700,PF3D7_1351400,PF3D7_1353800,PF3D7_1356900,PF3D7_1361900,PF3D7_1365900,PF3D7_1401800,PF3D7_1407100,PF3D7_1408000,PF3D7_1414300,PF3D7_1426000,PF3D7_1431000,PF3D7_1431600,PF3D7_1431700,PF3D7_1433600,PF3D7_1434800,PF3D7_1438900,PF3D7_1441000,PF3D7_1446400,PF3D7_1447000,PF3D7_1451100,PF3D7_1451700,PF3D7_1453700,PF3D7_1454700,PF3D7_1457000,PF3D7_1457300,PF3D7_1460300,PF3D7_1460700,PF3D7_1462700,PF3D7_1462800,PF3D7_1468700,PF3D7_1470900,PF3D7_1474100,PF3D7_1479000
Upregulated genes	GO:BP	organic substance metabolic process	GO:0071704	FALSE	0.0335547	1942	216	168	2929	PF3D7_0109400,PF3D7_0205900,PF3D7_0208500,PF3D7_0212300,PF3D7_0217100,PF3D7_0217800,PF3D7_0219200,PF3D7_0303300,PF3D7_0305700,PF3D7_0306900,PF3D7_0308200,PF3D7_0312400,PF3D7_0316800,PF3D7_0317000,PF3D7_0317600,PF3D7_0319600,PF3D7_0320300,PF3D7_0322000,PF3D7_0410400,PF3D7_0415900,PF3D7_0416000,PF3D7_0418200,PF3D7_0422000,PF3D7_0422400,PF3D7_0504600,PF3D7_0505800,PF3D7_0507100,PF3D7_0508200,PF3D7_0508800,PF3D7_0511200,PF3D7_0513300,PF3D7_0514000,PF3D7_0516200,PF3D7_0516900,PF3D7_0517000,PF3D7_0517700,PF3D7_0518300,PF3D7_0525100,PF3D7_0527100,PF3D7_0527500,PF3D7_0528200,PF3D7_0607300,PF3D7_0608500,PF3D7_0608700,PF3D7_0610800,PF3D7_0614500,PF3D7_0618300,PF3D7_0618500,PF3D7_0627500,PF3D7_0630300,PF3D7_0705900,PF3D7_0708400,PF3D7_0709500,PF3D7_0710600,PF3D7_0716400,PF3D7_0717500,PF3D7_0719600,PF3D7_0719700,PF3D7_0720000,PF3D7_0721600,PF3D7_0728000,PF3D7_0804800,PF3D7_0815900,PF3D7_0820700,PF3D7_0826700,PF3D7_0827900,PF3D7_0915000,PF3D7_0918300,PF3D7_0920000,PF3D7_0922500,PF3D7_0927800,PF3D7_0931800,PF3D7_1004000,PF3D7_1006100,PF3D7_1009700,PF3D7_1012400,PF3D7_1015800,PF3D7_1015900,PF3D7_1019400,PF3D7_1026800,PF3D7_1027800,PF3D7_1029600,PF3D7_1030500,PF3D7_1031700,PF3D7_1033100,PF3D7_1033400,PF3D7_1034600,PF3D7_1105000,PF3D7_1105400,PF3D7_1111100,PF3D7_1117100,PF3D7_1120100,PF3D7_1124600,PF3D7_1125100,PF3D7_1125500,PF3D7_1128600,PF3D7_1128700,PF3D7_1129800,PF3D7_1130400,PF3D7_1134100,PF3D7_1142600,PF3D7_1144000,PF3D7_1144300,PF3D7_1147700,PF3D7_1202400,PF3D7_1203900,PF3D7_1208300,PF3D7_1209200,PF3D7_1222300,PF3D7_1226600,PF3D7_1227100,PF3D7_1235600,PF3D7_1235700,PF3D7_1248900,PF3D7_1310000,PF3D7_1311500,PF3D7_1312600,PF3D7_1317100,PF3D7_1320800,PF3D7_1323100,PF3D7_1324900,PF3D7_1325000,PF3D7_1331300,PF3D7_1331800,PF3D7_1338100,PF3D7_1338200,PF3D7_1338300,PF3D7_1341200,PF3D7_1342000,PF3D7_1342700,PF3D7_1342800,PF3D7_1343000,PF3D7_1345700,PF3D7_1351400,PF3D7_1353800,PF3D7_1356900,PF3D7_1361900,PF3D7_1365900,PF3D7_1401800,PF3D7_1407100,PF3D7_1408000,PF3D7_1414300,PF3D7_1415300,PF3D7_1426000,PF3D7_1431000,PF3D7_1431600,PF3D7_1431700,PF3D7_1433600,PF3D7_1434800,PF3D7_1438900,PF3D7_1441000,PF3D7_1446400,PF3D7_1447000,PF3D7_1451100,PF3D7_1451700,PF3D7_1453700,PF3D7_1454700,PF3D7_1457000,PF3D7_1457200,PF3D7_1457300,PF3D7_1460300,PF3D7_1460700,PF3D7_1462700,PF3D7_1462800,PF3D7_1468700,PF3D7_1470900,PF3D7_1474100,PF3D7_1479000
Upregulated genes	GO:BP	mitochondrial electron transport, ubiquinol to cytochrome c	GO:0006122	FALSE	0.0357152	8	216	5	2929	PF3D7_0622600,PF3D7_1012300,PF3D7_1426900,PF3D7_1439400,PF3D7_1462700
Upregulated genes	GO:BP	monocarboxylic acid metabolic process	GO:0032787	FALSE	0.0383429	77	216	16	2929	PF3D7_0208500,PF3D7_0422000,PF3D7_0511200,PF3D7_0525100,PF3D7_0627500,PF3D7_0815900,PF3D7_0920000,PF3D7_0922500,PF3D7_1015900,PF3D7_1120100,PF3D7_1208300,PF3D7_1324900,PF3D7_1446400,PF3D7_1454700,PF3D7_1462800,PF3D7_1479000
Upregulated genes	GO:BP	proton transmembrane transport	GO:1902600	TRUE	0.0402223	28	216	9	2929	PF3D7_0217100,PF3D7_0705900,PF3D7_0934500,PF3D7_1125100,PF3D7_1235700,PF3D7_1310000,PF3D7_1426900,PF3D7_1430900,PF3D7_1439400
Upregulated genes	GO:BP	proton motive force-driven mitochondrial ATP synthesis	GO:0042776	FALSE	0.0499066	5	216	4	2929	PF3D7_0927800,PF3D7_1235700,PF3D7_1310000,PF3D7_1462700
Upregulated genes	GO:CC	cytosol	GO:0005829	TRUE	1.57955e-20	356	244	75	3770	PF3D7_0212300,PF3D7_0217800,PF3D7_0219200,PF3D7_0306900,PF3D7_0308200,PF3D7_0316800,PF3D7_0317600,PF3D7_0319600,PF3D7_0320300,PF3D7_0322000,PF3D7_0415900,PF3D7_0422400,PF3D7_0503400,PF3D7_0507100,PF3D7_0513300,PF3D7_0516200,PF3D7_0516900,PF3D7_0517000,PF3D7_0607300,PF3D7_0608700,PF3D7_0610800,PF3D7_0614500,PF3D7_0618300,PF3D7_0618500,PF3D7_0627500,PF3D7_0708400,PF3D7_0710600,PF3D7_0719600,PF3D7_0719700,PF3D7_0721600,PF3D7_0812400,PF3D7_0814900,PF3D7_0826700,PF3D7_0922500,PF3D7_0932800,PF3D7_1004000,PF3D7_1012400,PF3D7_1015900,PF3D7_1019400,PF3D7_1026800,PF3D7_1027800,PF3D7_1029600,PF3D7_1030500,PF3D7_1105400,PF3D7_1120100,PF3D7_1142600,PF3D7_1144000,PF3D7_1215000,PF3D7_1222300,PF3D7_1230700,PF3D7_1248900,PF3D7_1323100,PF3D7_1324900,PF3D7_1331800,PF3D7_1338200,PF3D7_1341200,PF3D7_1342000,PF3D7_1342800,PF3D7_1351400,PF3D7_1353800,PF3D7_1365900,PF3D7_1401800,PF3D7_1414300,PF3D7_1426000,PF3D7_1431700,PF3D7_1438900,PF3D7_1441000,PF3D7_1447000,PF3D7_1451100,PF3D7_1453700,PF3D7_1454700,PF3D7_1457200,PF3D7_1460300,PF3D7_1460700,PF3D7_1462800
Upregulated genes	GO:CC	cytosolic ribosome	GO:0022626	FALSE	6.58003e-20	94	244	38	3770	PF3D7_0217800,PF3D7_0219200,PF3D7_0306900,PF3D7_0316800,PF3D7_0317600,PF3D7_0415900,PF3D7_0422400,PF3D7_0507100,PF3D7_0516200,PF3D7_0516900,PF3D7_0517000,PF3D7_0614500,PF3D7_0618300,PF3D7_0710600,PF3D7_0719600,PF3D7_0719700,PF3D7_0721600,PF3D7_0826700,PF3D7_1004000,PF3D7_1019400,PF3D7_1026800,PF3D7_1027800,PF3D7_1105400,PF3D7_1142600,PF3D7_1144000,PF3D7_1323100,PF3D7_1331800,PF3D7_1338200,PF3D7_1341200,PF3D7_1342000,PF3D7_1351400,PF3D7_1365900,PF3D7_1414300,PF3D7_1426000,PF3D7_1431700,PF3D7_1447000,PF3D7_1460300,PF3D7_1460700
Upregulated genes	GO:CC	cytoplasm	GO:0005737	FALSE	6.35583e-18	1912	244	191	3770	PF3D7_0103900,PF3D7_0106300,PF3D7_0109400,PF3D7_0205900,PF3D7_0208500,PF3D7_0209800,PF3D7_0212300,PF3D7_0217100,PF3D7_0217800,PF3D7_0219200,PF3D7_0306900,PF3D7_0308200,PF3D7_0312400,PF3D7_0316800,PF3D7_0317000,PF3D7_0317600,PF3D7_0319600,PF3D7_0320300,PF3D7_0322000,PF3D7_0410400,PF3D7_0410600,PF3D7_0415900,PF3D7_0418200,PF3D7_0422400,PF3D7_0503400,PF3D7_0504600,PF3D7_0507100,PF3D7_0508200,PF3D7_0508800,PF3D7_0511200,PF3D7_0513300,PF3D7_0514000,PF3D7_0516200,PF3D7_0516900,PF3D7_0517000,PF3D7_0517700,PF3D7_0518300,PF3D7_0525100,PF3D7_0528200,PF3D7_0607300,PF3D7_0608500,PF3D7_0608700,PF3D7_0610800,PF3D7_0614500,PF3D7_0618300,PF3D7_0618500,PF3D7_0622600,PF3D7_0627500,PF3D7_0705900,PF3D7_0708400,PF3D7_0708700,PF3D7_0710600,PF3D7_0717500,PF3D7_0719600,PF3D7_0719700,PF3D7_0720000,PF3D7_0721600,PF3D7_0722400,PF3D7_0728000,PF3D7_0804800,PF3D7_0812400,PF3D7_0814900,PF3D7_0815900,PF3D7_0816200,PF3D7_0817500,PF3D7_0818200,PF3D7_0820700,PF3D7_0821800,PF3D7_0826700,PF3D7_0827900,PF3D7_0903700,PF3D7_0915000,PF3D7_0918300,PF3D7_0919000,PF3D7_0922500,PF3D7_0927800,PF3D7_0931800,PF3D7_0932200,PF3D7_0932800,PF3D7_0934500,PF3D7_1004000,PF3D7_1006800,PF3D7_1008700,PF3D7_1009700,PF3D7_1012300,PF3D7_1012400,PF3D7_1015900,PF3D7_1019400,PF3D7_1021300,PF3D7_1026800,PF3D7_1027800,PF3D7_1029600,PF3D7_1030500,PF3D7_1033000,PF3D7_1033100,PF3D7_1033400,PF3D7_1034600,PF3D7_1037300,PF3D7_1103700,PF3D7_1105400,PF3D7_1108600,PF3D7_1117100,PF3D7_1117700,PF3D7_1120100,PF3D7_1124600,PF3D7_1125100,PF3D7_1125500,PF3D7_1128600,PF3D7_1128700,PF3D7_1130400,PF3D7_1134100,PF3D7_1142600,PF3D7_1142700,PF3D7_1144000,PF3D7_1147700,PF3D7_1202400,PF3D7_1203700,PF3D7_1203900,PF3D7_1208300,PF3D7_1213600,PF3D7_1215000,PF3D7_1216500,PF3D7_1222300,PF3D7_1226600,PF3D7_1230700,PF3D7_1232200,PF3D7_1234900,PF3D7_1235600,PF3D7_1235700,PF3D7_1236100,PF3D7_1246200,PF3D7_1248900,PF3D7_1310000,PF3D7_1311500,PF3D7_1312600,PF3D7_1320800,PF3D7_1323100,PF3D7_1324900,PF3D7_1325000,PF3D7_1331300,PF3D7_1331800,PF3D7_1334700,PF3D7_1338200,PF3D7_1338300,PF3D7_1341200,PF3D7_1342000,PF3D7_1342800,PF3D7_1343000,PF3D7_1345700,PF3D7_1347500,PF3D7_1351400,PF3D7_1353800,PF3D7_1356900,PF3D7_1361900,PF3D7_1365900,PF3D7_1401800,PF3D7_1408000,PF3D7_1412300,PF3D7_1414300,PF3D7_1415300,PF3D7_1426000,PF3D7_1426300,PF3D7_1426900,PF3D7_1430900,PF3D7_1431000,PF3D7_1431600,PF3D7_1431700,PF3D7_1433600,PF3D7_1434800,PF3D7_1438900,PF3D7_1439400,PF3D7_1439600,PF3D7_1439800,PF3D7_1441000,PF3D7_1446400,PF3D7_1447000,PF3D7_1451100,PF3D7_1453700,PF3D7_1454700,PF3D7_1457000,PF3D7_1457200,PF3D7_1460300,PF3D7_1460700,PF3D7_1462700,PF3D7_1462800,PF3D7_1468700,PF3D7_1470400,PF3D7_1470900,PF3D7_1474100,PF3D7_1474900,PF3D7_1479000
Upregulated genes	GO:CC	ribosomal subunit	GO:0044391	FALSE	1.84259e-14	142	244	40	3770	PF3D7_0217800,PF3D7_0219200,PF3D7_0306900,PF3D7_0316800,PF3D7_0317600,PF3D7_0415900,PF3D7_0422400,PF3D7_0507100,PF3D7_0516200,PF3D7_0516900,PF3D7_0517000,PF3D7_0614500,PF3D7_0618300,PF3D7_0710600,PF3D7_0719600,PF3D7_0719700,PF3D7_0721600,PF3D7_0826700,PF3D7_1004000,PF3D7_1019400,PF3D7_1026800,PF3D7_1027800,PF3D7_1105400,PF3D7_1142600,PF3D7_1144000,PF3D7_1323100,PF3D7_1331800,PF3D7_1338200,PF3D7_1341200,PF3D7_1342000,PF3D7_1351400,PF3D7_1365900,PF3D7_1414300,PF3D7_1426000,PF3D7_1431000,PF3D7_1431700,PF3D7_1447000,PF3D7_1460300,PF3D7_1460700,PF3D7_1474100
Upregulated genes	GO:CC	protein-containing complex	GO:0032991	FALSE	1.83375e-12	1135	244	129	3770	PF3D7_0205900,PF3D7_0212300,PF3D7_0217100,PF3D7_0217800,PF3D7_0219200,PF3D7_0303300,PF3D7_0306900,PF3D7_0308200,PF3D7_0316800,PF3D7_0317000,PF3D7_0317600,PF3D7_0319600,PF3D7_0320300,PF3D7_0410400,PF3D7_0415900,PF3D7_0418200,PF3D7_0422400,PF3D7_0504600,PF3D7_0507100,PF3D7_0516200,PF3D7_0516900,PF3D7_0517000,PF3D7_0517700,PF3D7_0518300,PF3D7_0528200,PF3D7_0608500,PF3D7_0608700,PF3D7_0610400,PF3D7_0614500,PF3D7_0618300,PF3D7_0622600,PF3D7_0630300,PF3D7_0705900,PF3D7_0708400,PF3D7_0708700,PF3D7_0710600,PF3D7_0714000,PF3D7_0716400,PF3D7_0719600,PF3D7_0719700,PF3D7_0720000,PF3D7_0721600,PF3D7_0728000,PF3D7_0812400,PF3D7_0815900,PF3D7_0816200,PF3D7_0818200,PF3D7_0820700,PF3D7_0821800,PF3D7_0826700,PF3D7_0918300,PF3D7_0919000,PF3D7_0927800,PF3D7_0931800,PF3D7_0934500,PF3D7_1004000,PF3D7_1006100,PF3D7_1006800,PF3D7_1012300,PF3D7_1015900,PF3D7_1019400,PF3D7_1026800,PF3D7_1027800,PF3D7_1030500,PF3D7_1103700,PF3D7_1105000,PF3D7_1105100,PF3D7_1105400,PF3D7_1111100,PF3D7_1118500,PF3D7_1125100,PF3D7_1125500,PF3D7_1128600,PF3D7_1128700,PF3D7_1130400,PF3D7_1142600,PF3D7_1144000,PF3D7_1144300,PF3D7_1147700,PF3D7_1203700,PF3D7_1209200,PF3D7_1213600,PF3D7_1222300,PF3D7_1226600,PF3D7_1230700,PF3D7_1232200,PF3D7_1235700,PF3D7_1236100,PF3D7_1248900,PF3D7_1310000,PF3D7_1311500,PF3D7_1312600,PF3D7_1317100,PF3D7_1320800,PF3D7_1323100,PF3D7_1325000,PF3D7_1331300,PF3D7_1331800,PF3D7_1338100,PF3D7_1338200,PF3D7_1338300,PF3D7_1341200,PF3D7_1342000,PF3D7_1342700,PF3D7_1351400,PF3D7_1353800,PF3D7_1361900,PF3D7_1365900,PF3D7_1407100,PF3D7_1412300,PF3D7_1414300,PF3D7_1426000,PF3D7_1426300,PF3D7_1426900,PF3D7_1430900,PF3D7_1431000,PF3D7_1431600,PF3D7_1431700,PF3D7_1433600,PF3D7_1439400,PF3D7_1447000,PF3D7_1451100,PF3D7_1451700,PF3D7_1460300,PF3D7_1460700,PF3D7_1462700,PF3D7_1468700,PF3D7_1470900,PF3D7_1474100
Upregulated genes	GO:CC	ribosome	GO:0005840	FALSE	2.87864e-12	170	244	41	3770	PF3D7_0217800,PF3D7_0219200,PF3D7_0306900,PF3D7_0316800,PF3D7_0317600,PF3D7_0415900,PF3D7_0422400,PF3D7_0507100,PF3D7_0516200,PF3D7_0516900,PF3D7_0517000,PF3D7_0614500,PF3D7_0618300,PF3D7_0710600,PF3D7_0719600,PF3D7_0719700,PF3D7_0721600,PF3D7_0826700,PF3D7_1004000,PF3D7_1019400,PF3D7_1026800,PF3D7_1027800,PF3D7_1105400,PF3D7_1142600,PF3D7_1144000,PF3D7_1144300,PF3D7_1323100,PF3D7_1331800,PF3D7_1338200,PF3D7_1341200,PF3D7_1342000,PF3D7_1351400,PF3D7_1365900,PF3D7_1414300,PF3D7_1426000,PF3D7_1431000,PF3D7_1431700,PF3D7_1447000,PF3D7_1460300,PF3D7_1460700,PF3D7_1474100
Upregulated genes	GO:CC	cytosolic large ribosomal subunit	GO:0022625	FALSE	6.36731e-12	55	244	23	3770	PF3D7_0415900,PF3D7_0507100,PF3D7_0516900,PF3D7_0517000,PF3D7_0614500,PF3D7_0618300,PF3D7_0710600,PF3D7_0719600,PF3D7_1004000,PF3D7_1019400,PF3D7_1027800,PF3D7_1142600,PF3D7_1323100,PF3D7_1331800,PF3D7_1338200,PF3D7_1341200,PF3D7_1351400,PF3D7_1365900,PF3D7_1414300,PF3D7_1426000,PF3D7_1431700,PF3D7_1460300,PF3D7_1460700
Upregulated genes	GO:CC	intracellular anatomical structure	GO:0005622	FALSE	1.82345e-10	2619	244	215	3770	PF3D7_0103900,PF3D7_0106300,PF3D7_0109400,PF3D7_0205900,PF3D7_0208500,PF3D7_0209800,PF3D7_0212300,PF3D7_0217100,PF3D7_0217800,PF3D7_0219200,PF3D7_0303300,PF3D7_0305700,PF3D7_0306900,PF3D7_0308200,PF3D7_0312400,PF3D7_0316800,PF3D7_0317000,PF3D7_0317600,PF3D7_0319600,PF3D7_0320300,PF3D7_0322000,PF3D7_0410400,PF3D7_0410600,PF3D7_0415900,PF3D7_0416000,PF3D7_0418200,PF3D7_0422400,PF3D7_0503400,PF3D7_0504600,PF3D7_0505800,PF3D7_0507100,PF3D7_0508200,PF3D7_0508800,PF3D7_0511200,PF3D7_0513300,PF3D7_0514000,PF3D7_0516200,PF3D7_0516900,PF3D7_0517000,PF3D7_0517700,PF3D7_0518300,PF3D7_0525100,PF3D7_0527100,PF3D7_0528200,PF3D7_0607300,PF3D7_0608500,PF3D7_0608700,PF3D7_0610400,PF3D7_0610800,PF3D7_0614500,PF3D7_0618300,PF3D7_0618500,PF3D7_0622600,PF3D7_0627500,PF3D7_0630300,PF3D7_0705900,PF3D7_0708400,PF3D7_0708700,PF3D7_0709500,PF3D7_0710600,PF3D7_0714000,PF3D7_0716400,PF3D7_0717500,PF3D7_0719600,PF3D7_0719700,PF3D7_0720000,PF3D7_0721600,PF3D7_0722400,PF3D7_0728000,PF3D7_0804800,PF3D7_0812400,PF3D7_0814900,PF3D7_0815900,PF3D7_0816200,PF3D7_0817500,PF3D7_0818200,PF3D7_0818700,PF3D7_0820700,PF3D7_0821800,PF3D7_0826700,PF3D7_0827900,PF3D7_0903700,PF3D7_0915000,PF3D7_0918300,PF3D7_0919000,PF3D7_0922500,PF3D7_0927800,PF3D7_0931800,PF3D7_0932200,PF3D7_0932800,PF3D7_0934500,PF3D7_1004000,PF3D7_1006100,PF3D7_1006800,PF3D7_1008700,PF3D7_1009700,PF3D7_1012300,PF3D7_1012400,PF3D7_1015900,PF3D7_1019400,PF3D7_1021300,PF3D7_1026800,PF3D7_1027800,PF3D7_1029600,PF3D7_1030500,PF3D7_1031700,PF3D7_1033000,PF3D7_1033100,PF3D7_1033400,PF3D7_1034600,PF3D7_1037300,PF3D7_1103700,PF3D7_1105000,PF3D7_1105100,PF3D7_1105400,PF3D7_1108600,PF3D7_1111100,PF3D7_1117100,PF3D7_1117700,PF3D7_1118500,PF3D7_1120100,PF3D7_1124600,PF3D7_1125100,PF3D7_1125500,PF3D7_1128600,PF3D7_1128700,PF3D7_1130400,PF3D7_1134100,PF3D7_1142600,PF3D7_1142700,PF3D7_1144000,PF3D7_1144300,PF3D7_1147700,PF3D7_1202400,PF3D7_1203700,PF3D7_1203900,PF3D7_1208300,PF3D7_1209200,PF3D7_1213600,PF3D7_1215000,PF3D7_1216500,PF3D7_1222300,PF3D7_1226600,PF3D7_1230700,PF3D7_1232200,PF3D7_1234900,PF3D7_1235600,PF3D7_1235700,PF3D7_1236100,PF3D7_1246200,PF3D7_1248900,PF3D7_1310000,PF3D7_1311500,PF3D7_1312600,PF3D7_1317100,PF3D7_1320800,PF3D7_1323100,PF3D7_1324900,PF3D7_1325000,PF3D7_1331300,PF3D7_1331800,PF3D7_1334700,PF3D7_1338100,PF3D7_1338200,PF3D7_1338300,PF3D7_1341200,PF3D7_1342000,PF3D7_1342700,PF3D7_1342800,PF3D7_1343000,PF3D7_1345700,PF3D7_1347500,PF3D7_1351400,PF3D7_1353800,PF3D7_1356900,PF3D7_1361900,PF3D7_1365900,PF3D7_1401800,PF3D7_1407100,PF3D7_1408000,PF3D7_1412300,PF3D7_1414300,PF3D7_1415300,PF3D7_1426000,PF3D7_1426300,PF3D7_1426900,PF3D7_1427900,PF3D7_1430900,PF3D7_1431000,PF3D7_1431600,PF3D7_1431700,PF3D7_1433600,PF3D7_1434800,PF3D7_1438900,PF3D7_1439400,PF3D7_1439600,PF3D7_1439800,PF3D7_1441000,PF3D7_1446400,PF3D7_1447000,PF3D7_1451100,PF3D7_1453700,PF3D7_1454700,PF3D7_1457000,PF3D7_1457200,PF3D7_1460300,PF3D7_1460700,PF3D7_1462700,PF3D7_1462800,PF3D7_1468700,PF3D7_1470400,PF3D7_1470900,PF3D7_1474100,PF3D7_1474900,PF3D7_1479000
Upregulated genes	GO:CC	large ribosomal subunit	GO:0015934	FALSE	2.62908e-08	91	244	25	3770	PF3D7_0415900,PF3D7_0507100,PF3D7_0516900,PF3D7_0517000,PF3D7_0614500,PF3D7_0618300,PF3D7_0710600,PF3D7_0719600,PF3D7_1004000,PF3D7_1019400,PF3D7_1027800,PF3D7_1142600,PF3D7_1323100,PF3D7_1331800,PF3D7_1338200,PF3D7_1341200,PF3D7_1351400,PF3D7_1365900,PF3D7_1414300,PF3D7_1426000,PF3D7_1431000,PF3D7_1431700,PF3D7_1460300,PF3D7_1460700,PF3D7_1474100
Upregulated genes	GO:CC	cytosolic small ribosomal subunit	GO:0022627	FALSE	4.80683e-08	38	244	16	3770	PF3D7_0217800,PF3D7_0219200,PF3D7_0306900,PF3D7_0316800,PF3D7_0317600,PF3D7_0422400,PF3D7_0516200,PF3D7_0719700,PF3D7_0721600,PF3D7_0826700,PF3D7_1026800,PF3D7_1105400,PF3D7_1144000,PF3D7_1342000,PF3D7_1431700,PF3D7_1447000
Upregulated genes	GO:CC	oxidoreductase complex	GO:1990204	TRUE	4.254e-07	19	244	11	3770	PF3D7_0504600,PF3D7_0622600,PF3D7_0815900,PF3D7_0820700,PF3D7_1012300,PF3D7_1232200,PF3D7_1312600,PF3D7_1320800,PF3D7_1426900,PF3D7_1439400,PF3D7_1462700
Upregulated genes	GO:CC	inner mitochondrial membrane protein complex	GO:0098800	TRUE	5.65965e-07	33	244	14	3770	PF3D7_0217100,PF3D7_0622600,PF3D7_0705900,PF3D7_0708700,PF3D7_0927800,PF3D7_1012300,PF3D7_1125100,PF3D7_1147700,PF3D7_1235700,PF3D7_1310000,PF3D7_1426900,PF3D7_1430900,PF3D7_1439400,PF3D7_1462700
Upregulated genes	GO:CC	intracellular non-membrane-bounded organelle	GO:0043232	FALSE	2.59249e-06	598	244	72	3770	PF3D7_0109400,PF3D7_0205900,PF3D7_0217800,PF3D7_0219200,PF3D7_0303300,PF3D7_0306900,PF3D7_0316800,PF3D7_0317600,PF3D7_0415900,PF3D7_0422400,PF3D7_0503400,PF3D7_0507100,PF3D7_0508800,PF3D7_0516200,PF3D7_0516900,PF3D7_0517000,PF3D7_0610400,PF3D7_0614500,PF3D7_0618300,PF3D7_0630300,PF3D7_0710600,PF3D7_0714000,PF3D7_0719600,PF3D7_0719700,PF3D7_0721600,PF3D7_0728000,PF3D7_0826700,PF3D7_0903700,PF3D7_0919000,PF3D7_0932200,PF3D7_1004000,PF3D7_1008700,PF3D7_1015900,PF3D7_1019400,PF3D7_1026800,PF3D7_1027800,PF3D7_1105000,PF3D7_1105100,PF3D7_1105400,PF3D7_1111100,PF3D7_1118500,PF3D7_1128600,PF3D7_1142600,PF3D7_1144000,PF3D7_1144300,PF3D7_1203700,PF3D7_1213600,PF3D7_1226600,PF3D7_1235700,PF3D7_1246200,PF3D7_1323100,PF3D7_1325000,PF3D7_1331800,PF3D7_1338200,PF3D7_1341200,PF3D7_1342000,PF3D7_1342700,PF3D7_1351400,PF3D7_1361900,PF3D7_1365900,PF3D7_1407100,PF3D7_1414300,PF3D7_1426000,PF3D7_1426300,PF3D7_1431000,PF3D7_1431700,PF3D7_1447000,PF3D7_1460300,PF3D7_1460700,PF3D7_1468700,PF3D7_1474100,PF3D7_1474900
Upregulated genes	GO:CC	non-membrane-bounded organelle	GO:0043228	FALSE	2.79109e-06	599	244	72	3770	PF3D7_0109400,PF3D7_0205900,PF3D7_0217800,PF3D7_0219200,PF3D7_0303300,PF3D7_0306900,PF3D7_0316800,PF3D7_0317600,PF3D7_0415900,PF3D7_0422400,PF3D7_0503400,PF3D7_0507100,PF3D7_0508800,PF3D7_0516200,PF3D7_0516900,PF3D7_0517000,PF3D7_0610400,PF3D7_0614500,PF3D7_0618300,PF3D7_0630300,PF3D7_0710600,PF3D7_0714000,PF3D7_0719600,PF3D7_0719700,PF3D7_0721600,PF3D7_0728000,PF3D7_0826700,PF3D7_0903700,PF3D7_0919000,PF3D7_0932200,PF3D7_1004000,PF3D7_1008700,PF3D7_1015900,PF3D7_1019400,PF3D7_1026800,PF3D7_1027800,PF3D7_1105000,PF3D7_1105100,PF3D7_1105400,PF3D7_1111100,PF3D7_1118500,PF3D7_1128600,PF3D7_1142600,PF3D7_1144000,PF3D7_1144300,PF3D7_1203700,PF3D7_1213600,PF3D7_1226600,PF3D7_1235700,PF3D7_1246200,PF3D7_1323100,PF3D7_1325000,PF3D7_1331800,PF3D7_1338200,PF3D7_1341200,PF3D7_1342000,PF3D7_1342700,PF3D7_1351400,PF3D7_1361900,PF3D7_1365900,PF3D7_1407100,PF3D7_1414300,PF3D7_1426000,PF3D7_1426300,PF3D7_1431000,PF3D7_1431700,PF3D7_1447000,PF3D7_1460300,PF3D7_1460700,PF3D7_1468700,PF3D7_1474100,PF3D7_1474900
Upregulated genes	GO:CC	tricarboxylic acid cycle enzyme complex	GO:0045239	FALSE	4.42034e-06	8	244	7	3770	PF3D7_0504600,PF3D7_0815900,PF3D7_0820700,PF3D7_1232200,PF3D7_1312600,PF3D7_1320800,PF3D7_1431600
Upregulated genes	GO:CC	cytochrome complex	GO:0070069	FALSE	5.11641e-06	11	244	8	3770	PF3D7_0622600,PF3D7_0708700,PF3D7_0927800,PF3D7_1012300,PF3D7_1426900,PF3D7_1430900,PF3D7_1439400,PF3D7_1462700
Upregulated genes	GO:CC	ribonucleoprotein complex	GO:1990904	FALSE	7.59518e-06	392	244	53	3770	PF3D7_0217800,PF3D7_0219200,PF3D7_0306900,PF3D7_0316800,PF3D7_0317600,PF3D7_0415900,PF3D7_0418200,PF3D7_0422400,PF3D7_0507100,PF3D7_0516200,PF3D7_0516900,PF3D7_0517000,PF3D7_0517700,PF3D7_0528200,PF3D7_0614500,PF3D7_0618300,PF3D7_0710600,PF3D7_0719600,PF3D7_0719700,PF3D7_0721600,PF3D7_0728000,PF3D7_0826700,PF3D7_1004000,PF3D7_1006800,PF3D7_1019400,PF3D7_1026800,PF3D7_1027800,PF3D7_1105400,PF3D7_1118500,PF3D7_1125500,PF3D7_1142600,PF3D7_1144000,PF3D7_1144300,PF3D7_1209200,PF3D7_1236100,PF3D7_1323100,PF3D7_1325000,PF3D7_1331800,PF3D7_1338200,PF3D7_1341200,PF3D7_1342000,PF3D7_1351400,PF3D7_1365900,PF3D7_1407100,PF3D7_1414300,PF3D7_1426000,PF3D7_1431000,PF3D7_1431700,PF3D7_1447000,PF3D7_1451100,PF3D7_1460300,PF3D7_1460700,PF3D7_1474100
Upregulated genes	GO:CC	dihydrolipoyl dehydrogenase complex	GO:0045240	FALSE	9.2482e-06	6	244	6	3770	PF3D7_0504600,PF3D7_0815900,PF3D7_0820700,PF3D7_1232200,PF3D7_1312600,PF3D7_1320800
Upregulated genes	GO:CC	small ribosomal subunit	GO:0015935	FALSE	9.82074e-06	52	244	16	3770	PF3D7_0217800,PF3D7_0219200,PF3D7_0306900,PF3D7_0316800,PF3D7_0317600,PF3D7_0422400,PF3D7_0516200,PF3D7_0719700,PF3D7_0721600,PF3D7_0826700,PF3D7_1026800,PF3D7_1105400,PF3D7_1144000,PF3D7_1342000,PF3D7_1431700,PF3D7_1447000
Upregulated genes	GO:CC	respiratory chain complex	GO:0098803	FALSE	1.44946e-05	12	244	8	3770	PF3D7_0622600,PF3D7_0708700,PF3D7_0927800,PF3D7_1012300,PF3D7_1426900,PF3D7_1430900,PF3D7_1439400,PF3D7_1462700
Upregulated genes	GO:CC	mitochondrial respirasome	GO:0005746	FALSE	1.44946e-05	12	244	8	3770	PF3D7_0622600,PF3D7_0708700,PF3D7_0927800,PF3D7_1012300,PF3D7_1426900,PF3D7_1430900,PF3D7_1439400,PF3D7_1462700
Upregulated genes	GO:CC	respirasome	GO:0070469	FALSE	7.84221e-05	14	244	8	3770	PF3D7_0622600,PF3D7_0708700,PF3D7_0927800,PF3D7_1012300,PF3D7_1426900,PF3D7_1430900,PF3D7_1439400,PF3D7_1462700
Upregulated genes	GO:CC	peptidase complex	GO:1905368	TRUE	0.000188358	56	244	15	3770	PF3D7_0205900,PF3D7_0317000,PF3D7_0518300,PF3D7_0608500,PF3D7_0931800,PF3D7_1030500,PF3D7_1128700,PF3D7_1130400,PF3D7_1248900,PF3D7_1311500,PF3D7_1331300,PF3D7_1338100,PF3D7_1353800,PF3D7_1433600,PF3D7_1470900
Upregulated genes	GO:CC	catalytic complex	GO:1902494	FALSE	0.000665596	414	244	50	3770	PF3D7_0205900,PF3D7_0217100,PF3D7_0303300,PF3D7_0317000,PF3D7_0410400,PF3D7_0504600,PF3D7_0518300,PF3D7_0608500,PF3D7_0622600,PF3D7_0630300,PF3D7_0705900,PF3D7_0708700,PF3D7_0716400,PF3D7_0720000,PF3D7_0815900,PF3D7_0820700,PF3D7_0927800,PF3D7_0931800,PF3D7_0934500,PF3D7_1012300,PF3D7_1015900,PF3D7_1030500,PF3D7_1103700,PF3D7_1125100,PF3D7_1125500,PF3D7_1128700,PF3D7_1130400,PF3D7_1147700,PF3D7_1209200,PF3D7_1213600,PF3D7_1232200,PF3D7_1235700,PF3D7_1248900,PF3D7_1310000,PF3D7_1311500,PF3D7_1312600,PF3D7_1320800,PF3D7_1331300,PF3D7_1338100,PF3D7_1342700,PF3D7_1353800,PF3D7_1426300,PF3D7_1426900,PF3D7_1430900,PF3D7_1431600,PF3D7_1433600,PF3D7_1439400,PF3D7_1451700,PF3D7_1462700,PF3D7_1470900
Upregulated genes	GO:CC	respiratory chain complex III	GO:0045275	FALSE	0.000827888	6	244	5	3770	PF3D7_0622600,PF3D7_1012300,PF3D7_1426900,PF3D7_1439400,PF3D7_1462700
Upregulated genes	GO:CC	mitochondrial respiratory chain complex III	GO:0005750	FALSE	0.000827888	6	244	5	3770	PF3D7_0622600,PF3D7_1012300,PF3D7_1426900,PF3D7_1439400,PF3D7_1462700
Upregulated genes	GO:CC	endopeptidase complex	GO:1905369	FALSE	0.00109148	49	244	13	3770	PF3D7_0205900,PF3D7_0317000,PF3D7_0518300,PF3D7_0608500,PF3D7_0931800,PF3D7_1030500,PF3D7_1128700,PF3D7_1130400,PF3D7_1248900,PF3D7_1311500,PF3D7_1338100,PF3D7_1353800,PF3D7_1470900
Upregulated genes	GO:CC	mitochondrial proton-transporting ATP synthase complex	GO:0005753	FALSE	0.00155462	10	244	6	3770	PF3D7_0217100,PF3D7_0705900,PF3D7_1125100,PF3D7_1147700,PF3D7_1235700,PF3D7_1310000
Upregulated genes	GO:CC	proton-transporting ATP synthase complex	GO:0045259	FALSE	0.00155462	10	244	6	3770	PF3D7_0217100,PF3D7_0705900,PF3D7_1125100,PF3D7_1147700,PF3D7_1235700,PF3D7_1310000
Upregulated genes	GO:CC	proteasome complex	GO:0000502	FALSE	0.00180445	44	244	12	3770	PF3D7_0205900,PF3D7_0317000,PF3D7_0518300,PF3D7_0608500,PF3D7_0931800,PF3D7_1030500,PF3D7_1130400,PF3D7_1248900,PF3D7_1311500,PF3D7_1338100,PF3D7_1353800,PF3D7_1470900
Upregulated genes	GO:CC	intracellular organelle	GO:0043229	FALSE	0.00208056	2244	244	176	3770	PF3D7_0103900,PF3D7_0106300,PF3D7_0109400,PF3D7_0205900,PF3D7_0208500,PF3D7_0209800,PF3D7_0217100,PF3D7_0217800,PF3D7_0219200,PF3D7_0303300,PF3D7_0305700,PF3D7_0306900,PF3D7_0316800,PF3D7_0317000,PF3D7_0317600,PF3D7_0410400,PF3D7_0410600,PF3D7_0415900,PF3D7_0416000,PF3D7_0422400,PF3D7_0503400,PF3D7_0504600,PF3D7_0505800,PF3D7_0507100,PF3D7_0508200,PF3D7_0508800,PF3D7_0511200,PF3D7_0516200,PF3D7_0516900,PF3D7_0517000,PF3D7_0518300,PF3D7_0525100,PF3D7_0527100,PF3D7_0528200,PF3D7_0607300,PF3D7_0608500,PF3D7_0610400,PF3D7_0610800,PF3D7_0614500,PF3D7_0618300,PF3D7_0622600,PF3D7_0627500,PF3D7_0630300,PF3D7_0705900,PF3D7_0708700,PF3D7_0709500,PF3D7_0710600,PF3D7_0714000,PF3D7_0716400,PF3D7_0717500,PF3D7_0719600,PF3D7_0719700,PF3D7_0720000,PF3D7_0721600,PF3D7_0728000,PF3D7_0804800,PF3D7_0812400,PF3D7_0815900,PF3D7_0816200,PF3D7_0818200,PF3D7_0818700,PF3D7_0820700,PF3D7_0821800,PF3D7_0826700,PF3D7_0827900,PF3D7_0903700,PF3D7_0915000,PF3D7_0919000,PF3D7_0927800,PF3D7_0931800,PF3D7_0932200,PF3D7_0932800,PF3D7_0934500,PF3D7_1004000,PF3D7_1006100,PF3D7_1006800,PF3D7_1008700,PF3D7_1012300,PF3D7_1015900,PF3D7_1019400,PF3D7_1021300,PF3D7_1026800,PF3D7_1027800,PF3D7_1030500,PF3D7_1031700,PF3D7_1033000,PF3D7_1034600,PF3D7_1037300,PF3D7_1103700,PF3D7_1105000,PF3D7_1105100,PF3D7_1105400,PF3D7_1108600,PF3D7_1111100,PF3D7_1117700,PF3D7_1118500,PF3D7_1125100,PF3D7_1125500,PF3D7_1128600,PF3D7_1128700,PF3D7_1134100,PF3D7_1142600,PF3D7_1142700,PF3D7_1144000,PF3D7_1144300,PF3D7_1147700,PF3D7_1203700,PF3D7_1203900,PF3D7_1208300,PF3D7_1209200,PF3D7_1213600,PF3D7_1215000,PF3D7_1216500,PF3D7_1222300,PF3D7_1226600,PF3D7_1230700,PF3D7_1232200,PF3D7_1234900,PF3D7_1235600,PF3D7_1235700,PF3D7_1236100,PF3D7_1246200,PF3D7_1248900,PF3D7_1310000,PF3D7_1312600,PF3D7_1317100,PF3D7_1320800,PF3D7_1323100,PF3D7_1325000,PF3D7_1331300,PF3D7_1331800,PF3D7_1334700,PF3D7_1338200,PF3D7_1338300,PF3D7_1341200,PF3D7_1342000,PF3D7_1342700,PF3D7_1343000,PF3D7_1345700,PF3D7_1347500,PF3D7_1351400,PF3D7_1353800,PF3D7_1356900,PF3D7_1361900,PF3D7_1365900,PF3D7_1407100,PF3D7_1408000,PF3D7_1412300,PF3D7_1414300,PF3D7_1415300,PF3D7_1426000,PF3D7_1426300,PF3D7_1426900,PF3D7_1427900,PF3D7_1430900,PF3D7_1431000,PF3D7_1431600,PF3D7_1431700,PF3D7_1433600,PF3D7_1434800,PF3D7_1439400,PF3D7_1439600,PF3D7_1439800,PF3D7_1446400,PF3D7_1447000,PF3D7_1453700,PF3D7_1457000,PF3D7_1460300,PF3D7_1460700,PF3D7_1462700,PF3D7_1468700,PF3D7_1470400,PF3D7_1470900,PF3D7_1474100,PF3D7_1474900,PF3D7_1479000
Upregulated genes	GO:CC	oxoglutarate dehydrogenase complex	GO:0045252	FALSE	0.00228609	4	244	4	3770	PF3D7_0815900,PF3D7_0820700,PF3D7_1232200,PF3D7_1320800
Upregulated genes	GO:CC	mitochondrial inner membrane	GO:0005743	FALSE	0.00249897	76	244	16	3770	PF3D7_0217100,PF3D7_0622600,PF3D7_0705900,PF3D7_0708700,PF3D7_0927800,PF3D7_1012300,PF3D7_1037300,PF3D7_1125100,PF3D7_1147700,PF3D7_1235700,PF3D7_1310000,PF3D7_1426900,PF3D7_1430900,PF3D7_1439400,PF3D7_1462700,PF3D7_1470400
Upregulated genes	GO:CC	organelle inner membrane	GO:0019866	FALSE	0.00297425	77	244	16	3770	PF3D7_0217100,PF3D7_0622600,PF3D7_0705900,PF3D7_0708700,PF3D7_0927800,PF3D7_1012300,PF3D7_1037300,PF3D7_1125100,PF3D7_1147700,PF3D7_1235700,PF3D7_1310000,PF3D7_1426900,PF3D7_1430900,PF3D7_1439400,PF3D7_1462700,PF3D7_1470400
Upregulated genes	GO:CC	organelle	GO:0043226	FALSE	0.00413979	2296	244	178	3770	PF3D7_0103900,PF3D7_0106300,PF3D7_0109400,PF3D7_0205900,PF3D7_0208500,PF3D7_0209800,PF3D7_0217100,PF3D7_0217800,PF3D7_0219200,PF3D7_0303300,PF3D7_0305700,PF3D7_0306900,PF3D7_0316800,PF3D7_0317000,PF3D7_0317600,PF3D7_0410400,PF3D7_0410600,PF3D7_0415900,PF3D7_0416000,PF3D7_0422400,PF3D7_0503400,PF3D7_0504600,PF3D7_0505800,PF3D7_0507100,PF3D7_0508200,PF3D7_0508800,PF3D7_0511200,PF3D7_0514000,PF3D7_0516200,PF3D7_0516900,PF3D7_0517000,PF3D7_0518300,PF3D7_0525100,PF3D7_0527100,PF3D7_0528200,PF3D7_0607300,PF3D7_0608500,PF3D7_0610400,PF3D7_0610800,PF3D7_0614500,PF3D7_0618300,PF3D7_0622600,PF3D7_0627500,PF3D7_0630300,PF3D7_0705900,PF3D7_0708700,PF3D7_0709500,PF3D7_0710600,PF3D7_0714000,PF3D7_0716400,PF3D7_0717500,PF3D7_0719600,PF3D7_0719700,PF3D7_0720000,PF3D7_0721600,PF3D7_0728000,PF3D7_0804800,PF3D7_0812400,PF3D7_0815900,PF3D7_0816200,PF3D7_0818200,PF3D7_0818700,PF3D7_0820700,PF3D7_0821800,PF3D7_0826700,PF3D7_0827900,PF3D7_0903700,PF3D7_0915000,PF3D7_0919000,PF3D7_0927800,PF3D7_0931800,PF3D7_0932200,PF3D7_0932800,PF3D7_0934500,PF3D7_1004000,PF3D7_1006100,PF3D7_1006800,PF3D7_1008700,PF3D7_1009700,PF3D7_1012300,PF3D7_1015900,PF3D7_1019400,PF3D7_1021300,PF3D7_1026800,PF3D7_1027800,PF3D7_1030500,PF3D7_1031700,PF3D7_1033000,PF3D7_1034600,PF3D7_1037300,PF3D7_1103700,PF3D7_1105000,PF3D7_1105100,PF3D7_1105400,PF3D7_1108600,PF3D7_1111100,PF3D7_1117700,PF3D7_1118500,PF3D7_1125100,PF3D7_1125500,PF3D7_1128600,PF3D7_1128700,PF3D7_1134100,PF3D7_1142600,PF3D7_1142700,PF3D7_1144000,PF3D7_1144300,PF3D7_1147700,PF3D7_1203700,PF3D7_1203900,PF3D7_1208300,PF3D7_1209200,PF3D7_1213600,PF3D7_1215000,PF3D7_1216500,PF3D7_1222300,PF3D7_1226600,PF3D7_1230700,PF3D7_1232200,PF3D7_1234900,PF3D7_1235600,PF3D7_1235700,PF3D7_1236100,PF3D7_1246200,PF3D7_1248900,PF3D7_1310000,PF3D7_1312600,PF3D7_1317100,PF3D7_1320800,PF3D7_1323100,PF3D7_1325000,PF3D7_1331300,PF3D7_1331800,PF3D7_1334700,PF3D7_1338200,PF3D7_1338300,PF3D7_1341200,PF3D7_1342000,PF3D7_1342700,PF3D7_1343000,PF3D7_1345700,PF3D7_1347500,PF3D7_1351400,PF3D7_1353800,PF3D7_1356900,PF3D7_1361900,PF3D7_1365900,PF3D7_1407100,PF3D7_1408000,PF3D7_1412300,PF3D7_1414300,PF3D7_1415300,PF3D7_1426000,PF3D7_1426300,PF3D7_1426900,PF3D7_1427900,PF3D7_1430900,PF3D7_1431000,PF3D7_1431600,PF3D7_1431700,PF3D7_1433600,PF3D7_1434800,PF3D7_1439400,PF3D7_1439600,PF3D7_1439800,PF3D7_1446400,PF3D7_1447000,PF3D7_1453700,PF3D7_1457000,PF3D7_1460300,PF3D7_1460700,PF3D7_1462700,PF3D7_1468700,PF3D7_1470400,PF3D7_1470900,PF3D7_1474100,PF3D7_1474900,PF3D7_1479000
Upregulated genes	GO:CC	organelle envelope	GO:0031967	FALSE	0.00520003	116	244	20	3770	PF3D7_0217100,PF3D7_0622600,PF3D7_0705900,PF3D7_0708700,PF3D7_0812400,PF3D7_0927800,PF3D7_0932800,PF3D7_1012300,PF3D7_1037300,PF3D7_1125100,PF3D7_1147700,PF3D7_1230700,PF3D7_1235700,PF3D7_1310000,PF3D7_1412300,PF3D7_1426900,PF3D7_1430900,PF3D7_1439400,PF3D7_1462700,PF3D7_1470400
Upregulated genes	GO:CC	envelope	GO:0031975	FALSE	0.00591305	117	244	20	3770	PF3D7_0217100,PF3D7_0622600,PF3D7_0705900,PF3D7_0708700,PF3D7_0812400,PF3D7_0927800,PF3D7_0932800,PF3D7_1012300,PF3D7_1037300,PF3D7_1125100,PF3D7_1147700,PF3D7_1230700,PF3D7_1235700,PF3D7_1310000,PF3D7_1412300,PF3D7_1426900,PF3D7_1430900,PF3D7_1439400,PF3D7_1462700,PF3D7_1470400
Upregulated genes	GO:CC	mitochondrial protein-containing complex	GO:0098798	FALSE	0.00676743	82	244	16	3770	PF3D7_0217100,PF3D7_0504600,PF3D7_0622600,PF3D7_0705900,PF3D7_0708700,PF3D7_0927800,PF3D7_1012300,PF3D7_1125100,PF3D7_1147700,PF3D7_1235700,PF3D7_1310000,PF3D7_1312600,PF3D7_1426900,PF3D7_1430900,PF3D7_1439400,PF3D7_1462700
Upregulated genes	GO:CC	mitochondrial membrane	GO:0031966	FALSE	0.0106949	85	244	16	3770	PF3D7_0217100,PF3D7_0622600,PF3D7_0705900,PF3D7_0708700,PF3D7_0927800,PF3D7_1012300,PF3D7_1037300,PF3D7_1125100,PF3D7_1147700,PF3D7_1235700,PF3D7_1310000,PF3D7_1426900,PF3D7_1430900,PF3D7_1439400,PF3D7_1462700,PF3D7_1470400
Upregulated genes	GO:CC	proteasome core complex	GO:0005839	FALSE	0.0280904	15	244	6	3770	PF3D7_0317000,PF3D7_0518300,PF3D7_0608500,PF3D7_0931800,PF3D7_1353800,PF3D7_1470900
Upregulated genes	GO:CC	mitochondrial envelope	GO:0005740	FALSE	0.0284058	92	244	16	3770	PF3D7_0217100,PF3D7_0622600,PF3D7_0705900,PF3D7_0708700,PF3D7_0927800,PF3D7_1012300,PF3D7_1037300,PF3D7_1125100,PF3D7_1147700,PF3D7_1235700,PF3D7_1310000,PF3D7_1426900,PF3D7_1430900,PF3D7_1439400,PF3D7_1462700,PF3D7_1470400
Upregulated genes	GO:CC	proton-transporting two-sector ATPase complex	GO:0016469	FALSE	0.0308692	21	244	7	3770	PF3D7_0217100,PF3D7_0705900,PF3D7_0934500,PF3D7_1125100,PF3D7_1147700,PF3D7_1235700,PF3D7_1310000
Upregulated genes	GO:CC	proton-transporting ATP synthase complex, catalytic core F(1)	GO:0045261	FALSE	0.0308873	6	244	4	3770	PF3D7_0217100,PF3D7_1147700,PF3D7_1235700,PF3D7_1310000
Upregulated genes	GO:CC	mitochondrial respiratory chain complex IV	GO:0005751	FALSE	0.0357332	3	244	3	3770	PF3D7_0708700,PF3D7_0927800,PF3D7_1430900
Upregulated genes	GO:CC	mitochondrial proton-transporting ATP synthase complex, coupling factor F(o)	GO:0000276	FALSE	0.0357332	3	244	3	3770	PF3D7_0705900,PF3D7_1125100,PF3D7_1310000
Upregulated genes	GO:CC	proton-transporting ATP synthase complex, coupling factor F(o)	GO:0045263	FALSE	0.0357332	3	244	3	3770	PF3D7_0705900,PF3D7_1125100,PF3D7_1310000
Upregulated genes	GO:CC	transmembrane transporter complex	GO:1902495	FALSE	0.0486352	11	244	5	3770	PF3D7_0622600,PF3D7_1012300,PF3D7_1426900,PF3D7_1439400,PF3D7_1462700
Upregulated genes	KEGG	Ribosome	KEGG:03010	FALSE	1.57869e-12	94	142	39	1139	PF3D7_0217800,PF3D7_0219200,PF3D7_0306900,PF3D7_0316800,PF3D7_0317600,PF3D7_0415900,PF3D7_0422400,PF3D7_0507100,PF3D7_0516200,PF3D7_0516900,PF3D7_0517000,PF3D7_0614500,PF3D7_0618300,PF3D7_0710600,PF3D7_0719600,PF3D7_0719700,PF3D7_0721600,PF3D7_1004000,PF3D7_1019400,PF3D7_1026800,PF3D7_1027800,PF3D7_1105400,PF3D7_1142600,PF3D7_1144000,PF3D7_1144300,PF3D7_1323100,PF3D7_1331800,PF3D7_1338200,PF3D7_1341200,PF3D7_1342000,PF3D7_1351400,PF3D7_1365900,PF3D7_1414300,PF3D7_1426000,PF3D7_1431700,PF3D7_1447000,PF3D7_1460300,PF3D7_1460700,PF3D7_1474100
Upregulated genes	KEGG	2-Oxocarboxylic acid metabolism	KEGG:01210	FALSE	0.00189621	14	142	8	1139	PF3D7_0504600,PF3D7_0815900,PF3D7_0820700,PF3D7_1232200,PF3D7_1312600,PF3D7_1320800,PF3D7_1345700,PF3D7_1446400
Upregulated genes	KEGG	Carbon metabolism	KEGG:01200	FALSE	0.00227636	43	142	15	1139	PF3D7_0610800,PF3D7_0815900,PF3D7_0820700,PF3D7_0922500,PF3D7_1015900,PF3D7_1120100,PF3D7_1232200,PF3D7_1235600,PF3D7_1320800,PF3D7_1342800,PF3D7_1345700,PF3D7_1431600,PF3D7_1446400,PF3D7_1454700,PF3D7_1462800
Upregulated genes	KEGG	Oxidative phosphorylation	KEGG:00190	FALSE	0.00640614	37	142	13	1139	PF3D7_0217100,PF3D7_0705900,PF3D7_0915000,PF3D7_0927800,PF3D7_0934500,PF3D7_1012300,PF3D7_1147700,PF3D7_1235700,PF3D7_1310000,PF3D7_1426900,PF3D7_1430900,PF3D7_1439400,PF3D7_1462700
Upregulated genes	KEGG	Citrate cycle (TCA cycle)	KEGG:00020	FALSE	0.0110148	17	142	8	1139	PF3D7_0815900,PF3D7_0820700,PF3D7_1232200,PF3D7_1320800,PF3D7_1342800,PF3D7_1345700,PF3D7_1431600,PF3D7_1446400
Upregulated genes	KEGG	Proteasome	KEGG:03050	FALSE	0.0145786	35	142	12	1139	PF3D7_0205900,PF3D7_0317000,PF3D7_0518300,PF3D7_0608500,PF3D7_0931800,PF3D7_1030500,PF3D7_1130400,PF3D7_1248900,PF3D7_1311500,PF3D7_1338100,PF3D7_1353800,PF3D7_1470900
Upregulated genes	KEGG	Lipoic acid metabolism	KEGG:00785	FALSE	0.0275782	15	142	7	1139	PF3D7_0504600,PF3D7_0815900,PF3D7_0820700,PF3D7_1232200,PF3D7_1312600,PF3D7_1320800,PF3D7_1446400
Upregulated genes	KEGG	Glycolysis / Gluconeogenesis	KEGG:00010	FALSE	0.040998	20	142	8	1139	PF3D7_0815900,PF3D7_0922500,PF3D7_1015900,PF3D7_1120100,PF3D7_1232200,PF3D7_1342800,PF3D7_1446400,PF3D7_1462800
Upregulated genes	REAC	L13a-mediated translational silencing of Ceruloplasmin expression	REAC:R-PFA-156827	FALSE	9.23973e-10	95	126	38	905	PF3D7_0219200,PF3D7_0306900,PF3D7_0316800,PF3D7_0317600,PF3D7_0415900,PF3D7_0418200,PF3D7_0422400,PF3D7_0507100,PF3D7_0516900,PF3D7_0517000,PF3D7_0517700,PF3D7_0528200,PF3D7_0614500,PF3D7_0618300,PF3D7_0710600,PF3D7_0719600,PF3D7_0721600,PF3D7_0728000,PF3D7_0918300,PF3D7_1004000,PF3D7_1019400,PF3D7_1026800,PF3D7_1105400,PF3D7_1142600,PF3D7_1144000,PF3D7_1144300,PF3D7_1323100,PF3D7_1338200,PF3D7_1341200,PF3D7_1342000,PF3D7_1351400,PF3D7_1365900,PF3D7_1414300,PF3D7_1426000,PF3D7_1431700,PF3D7_1447000,PF3D7_1460300,PF3D7_1460700
Upregulated genes	REAC	GTP hydrolysis and joining of the 60S ribosomal subunit	REAC:R-PFA-72706	FALSE	2.01352e-09	97	126	38	905	PF3D7_0219200,PF3D7_0306900,PF3D7_0316800,PF3D7_0317600,PF3D7_0415900,PF3D7_0418200,PF3D7_0422400,PF3D7_0507100,PF3D7_0516900,PF3D7_0517000,PF3D7_0517700,PF3D7_0528200,PF3D7_0614500,PF3D7_0618300,PF3D7_0710600,PF3D7_0719600,PF3D7_0721600,PF3D7_0728000,PF3D7_0918300,PF3D7_1004000,PF3D7_1019400,PF3D7_1026800,PF3D7_1105400,PF3D7_1142600,PF3D7_1144000,PF3D7_1144300,PF3D7_1323100,PF3D7_1338200,PF3D7_1341200,PF3D7_1342000,PF3D7_1351400,PF3D7_1365900,PF3D7_1414300,PF3D7_1426000,PF3D7_1431700,PF3D7_1447000,PF3D7_1460300,PF3D7_1460700
Upregulated genes	REAC	Cap-dependent Translation Initiation	REAC:R-PFA-72737	FALSE	2.01352e-09	97	126	38	905	PF3D7_0219200,PF3D7_0306900,PF3D7_0316800,PF3D7_0317600,PF3D7_0415900,PF3D7_0418200,PF3D7_0422400,PF3D7_0507100,PF3D7_0516900,PF3D7_0517000,PF3D7_0517700,PF3D7_0528200,PF3D7_0614500,PF3D7_0618300,PF3D7_0710600,PF3D7_0719600,PF3D7_0721600,PF3D7_0728000,PF3D7_0918300,PF3D7_1004000,PF3D7_1019400,PF3D7_1026800,PF3D7_1105400,PF3D7_1142600,PF3D7_1144000,PF3D7_1144300,PF3D7_1323100,PF3D7_1338200,PF3D7_1341200,PF3D7_1342000,PF3D7_1351400,PF3D7_1365900,PF3D7_1414300,PF3D7_1426000,PF3D7_1431700,PF3D7_1447000,PF3D7_1460300,PF3D7_1460700
Upregulated genes	REAC	Eukaryotic Translation Initiation	REAC:R-PFA-72613	FALSE	2.01352e-09	97	126	38	905	PF3D7_0219200,PF3D7_0306900,PF3D7_0316800,PF3D7_0317600,PF3D7_0415900,PF3D7_0418200,PF3D7_0422400,PF3D7_0507100,PF3D7_0516900,PF3D7_0517000,PF3D7_0517700,PF3D7_0528200,PF3D7_0614500,PF3D7_0618300,PF3D7_0710600,PF3D7_0719600,PF3D7_0721600,PF3D7_0728000,PF3D7_0918300,PF3D7_1004000,PF3D7_1019400,PF3D7_1026800,PF3D7_1105400,PF3D7_1142600,PF3D7_1144000,PF3D7_1144300,PF3D7_1323100,PF3D7_1338200,PF3D7_1341200,PF3D7_1342000,PF3D7_1351400,PF3D7_1365900,PF3D7_1414300,PF3D7_1426000,PF3D7_1431700,PF3D7_1447000,PF3D7_1460300,PF3D7_1460700
Upregulated genes	REAC	Metabolism of amino acids and derivatives	REAC:R-PFA-71291	FALSE	2.4767e-09	111	126	41	905	PF3D7_0208500,PF3D7_0219200,PF3D7_0306900,PF3D7_0316800,PF3D7_0317600,PF3D7_0415900,PF3D7_0422400,PF3D7_0507100,PF3D7_0516900,PF3D7_0517000,PF3D7_0614500,PF3D7_0618300,PF3D7_0710600,PF3D7_0719600,PF3D7_0721600,PF3D7_0820700,PF3D7_1004000,PF3D7_1019400,PF3D7_1026800,PF3D7_1033100,PF3D7_1105400,PF3D7_1142600,PF3D7_1144000,PF3D7_1144300,PF3D7_1208300,PF3D7_1232200,PF3D7_1312600,PF3D7_1320800,PF3D7_1323100,PF3D7_1338200,PF3D7_1341200,PF3D7_1342000,PF3D7_1351400,PF3D7_1365900,PF3D7_1414300,PF3D7_1426000,PF3D7_1431700,PF3D7_1446400,PF3D7_1447000,PF3D7_1460300,PF3D7_1460700
Upregulated genes	REAC	Formation of a pool of free 40S subunits	REAC:R-PFA-72689	FALSE	3.39488e-09	94	126	37	905	PF3D7_0219200,PF3D7_0306900,PF3D7_0316800,PF3D7_0317600,PF3D7_0415900,PF3D7_0418200,PF3D7_0422400,PF3D7_0507100,PF3D7_0516900,PF3D7_0517000,PF3D7_0517700,PF3D7_0528200,PF3D7_0614500,PF3D7_0618300,PF3D7_0710600,PF3D7_0719600,PF3D7_0721600,PF3D7_0918300,PF3D7_1004000,PF3D7_1019400,PF3D7_1026800,PF3D7_1105400,PF3D7_1142600,PF3D7_1144000,PF3D7_1144300,PF3D7_1323100,PF3D7_1338200,PF3D7_1341200,PF3D7_1342000,PF3D7_1351400,PF3D7_1365900,PF3D7_1414300,PF3D7_1426000,PF3D7_1431700,PF3D7_1447000,PF3D7_1460300,PF3D7_1460700
Upregulated genes	REAC	Eukaryotic Translation Elongation	REAC:R-PFA-156842	FALSE	1.39122e-08	89	126	35	905	PF3D7_0219200,PF3D7_0306900,PF3D7_0316800,PF3D7_0317600,PF3D7_0319600,PF3D7_0415900,PF3D7_0422400,PF3D7_0507100,PF3D7_0516900,PF3D7_0517000,PF3D7_0614500,PF3D7_0618300,PF3D7_0710600,PF3D7_0719600,PF3D7_0721600,PF3D7_1004000,PF3D7_1019400,PF3D7_1026800,PF3D7_1105400,PF3D7_1142600,PF3D7_1144000,PF3D7_1144300,PF3D7_1323100,PF3D7_1338200,PF3D7_1338300,PF3D7_1341200,PF3D7_1342000,PF3D7_1351400,PF3D7_1365900,PF3D7_1414300,PF3D7_1426000,PF3D7_1431700,PF3D7_1447000,PF3D7_1460300,PF3D7_1460700
Upregulated genes	REAC	Eukaryotic Translation Termination	REAC:R-PFA-72764	FALSE	2.30451e-08	86	126	34	905	PF3D7_0212300,PF3D7_0219200,PF3D7_0306900,PF3D7_0316800,PF3D7_0317600,PF3D7_0415900,PF3D7_0422400,PF3D7_0507100,PF3D7_0516900,PF3D7_0517000,PF3D7_0614500,PF3D7_0618300,PF3D7_0710600,PF3D7_0719600,PF3D7_0721600,PF3D7_1004000,PF3D7_1019400,PF3D7_1026800,PF3D7_1105400,PF3D7_1142600,PF3D7_1144000,PF3D7_1144300,PF3D7_1323100,PF3D7_1338200,PF3D7_1341200,PF3D7_1342000,PF3D7_1351400,PF3D7_1365900,PF3D7_1414300,PF3D7_1426000,PF3D7_1431700,PF3D7_1447000,PF3D7_1460300,PF3D7_1460700
Upregulated genes	REAC	Nonsense Mediated Decay (NMD) independent of the Exon Junction Complex (EJC)	REAC:R-PFA-975956	FALSE	3.37358e-08	87	126	34	905	PF3D7_0212300,PF3D7_0219200,PF3D7_0306900,PF3D7_0316800,PF3D7_0317600,PF3D7_0415900,PF3D7_0422400,PF3D7_0507100,PF3D7_0516900,PF3D7_0517000,PF3D7_0614500,PF3D7_0618300,PF3D7_0710600,PF3D7_0719600,PF3D7_0721600,PF3D7_1004000,PF3D7_1019400,PF3D7_1026800,PF3D7_1105400,PF3D7_1142600,PF3D7_1144000,PF3D7_1144300,PF3D7_1323100,PF3D7_1338200,PF3D7_1341200,PF3D7_1342000,PF3D7_1351400,PF3D7_1365900,PF3D7_1414300,PF3D7_1426000,PF3D7_1431700,PF3D7_1447000,PF3D7_1460300,PF3D7_1460700
Upregulated genes	REAC	Peptide chain elongation	REAC:R-PFA-156902	FALSE	5.56587e-08	84	126	33	905	PF3D7_0219200,PF3D7_0306900,PF3D7_0316800,PF3D7_0317600,PF3D7_0415900,PF3D7_0422400,PF3D7_0507100,PF3D7_0516900,PF3D7_0517000,PF3D7_0614500,PF3D7_0618300,PF3D7_0710600,PF3D7_0719600,PF3D7_0721600,PF3D7_1004000,PF3D7_1019400,PF3D7_1026800,PF3D7_1105400,PF3D7_1142600,PF3D7_1144000,PF3D7_1144300,PF3D7_1323100,PF3D7_1338200,PF3D7_1341200,PF3D7_1342000,PF3D7_1351400,PF3D7_1365900,PF3D7_1414300,PF3D7_1426000,PF3D7_1431700,PF3D7_1447000,PF3D7_1460300,PF3D7_1460700
Upregulated genes	REAC	Selenocysteine synthesis	REAC:R-PFA-2408557	FALSE	1.17192e-07	86	126	33	905	PF3D7_0219200,PF3D7_0306900,PF3D7_0316800,PF3D7_0317600,PF3D7_0415900,PF3D7_0422400,PF3D7_0507100,PF3D7_0516900,PF3D7_0517000,PF3D7_0614500,PF3D7_0618300,PF3D7_0710600,PF3D7_0719600,PF3D7_0721600,PF3D7_1004000,PF3D7_1019400,PF3D7_1026800,PF3D7_1105400,PF3D7_1142600,PF3D7_1144000,PF3D7_1144300,PF3D7_1323100,PF3D7_1338200,PF3D7_1341200,PF3D7_1342000,PF3D7_1351400,PF3D7_1365900,PF3D7_1414300,PF3D7_1426000,PF3D7_1431700,PF3D7_1447000,PF3D7_1460300,PF3D7_1460700
Upregulated genes	REAC	Selenoamino acid metabolism	REAC:R-PFA-2408522	FALSE	1.68194e-07	87	126	33	905	PF3D7_0219200,PF3D7_0306900,PF3D7_0316800,PF3D7_0317600,PF3D7_0415900,PF3D7_0422400,PF3D7_0507100,PF3D7_0516900,PF3D7_0517000,PF3D7_0614500,PF3D7_0618300,PF3D7_0710600,PF3D7_0719600,PF3D7_0721600,PF3D7_1004000,PF3D7_1019400,PF3D7_1026800,PF3D7_1105400,PF3D7_1142600,PF3D7_1144000,PF3D7_1144300,PF3D7_1323100,PF3D7_1338200,PF3D7_1341200,PF3D7_1342000,PF3D7_1351400,PF3D7_1365900,PF3D7_1414300,PF3D7_1426000,PF3D7_1431700,PF3D7_1447000,PF3D7_1460300,PF3D7_1460700
Upregulated genes	REAC	Nonsense-Mediated Decay (NMD)	REAC:R-PFA-927802	FALSE	2.03862e-07	92	126	34	905	PF3D7_0212300,PF3D7_0219200,PF3D7_0306900,PF3D7_0316800,PF3D7_0317600,PF3D7_0415900,PF3D7_0422400,PF3D7_0507100,PF3D7_0516900,PF3D7_0517000,PF3D7_0614500,PF3D7_0618300,PF3D7_0710600,PF3D7_0719600,PF3D7_0721600,PF3D7_1004000,PF3D7_1019400,PF3D7_1026800,PF3D7_1105400,PF3D7_1142600,PF3D7_1144000,PF3D7_1144300,PF3D7_1323100,PF3D7_1338200,PF3D7_1341200,PF3D7_1342000,PF3D7_1351400,PF3D7_1365900,PF3D7_1414300,PF3D7_1426000,PF3D7_1431700,PF3D7_1447000,PF3D7_1460300,PF3D7_1460700
Upregulated genes	REAC	Nonsense Mediated Decay (NMD) enhanced by the Exon Junction Complex (EJC)	REAC:R-PFA-975957	FALSE	2.03862e-07	92	126	34	905	PF3D7_0212300,PF3D7_0219200,PF3D7_0306900,PF3D7_0316800,PF3D7_0317600,PF3D7_0415900,PF3D7_0422400,PF3D7_0507100,PF3D7_0516900,PF3D7_0517000,PF3D7_0614500,PF3D7_0618300,PF3D7_0710600,PF3D7_0719600,PF3D7_0721600,PF3D7_1004000,PF3D7_1019400,PF3D7_1026800,PF3D7_1105400,PF3D7_1142600,PF3D7_1144000,PF3D7_1144300,PF3D7_1323100,PF3D7_1338200,PF3D7_1341200,PF3D7_1342000,PF3D7_1351400,PF3D7_1365900,PF3D7_1414300,PF3D7_1426000,PF3D7_1431700,PF3D7_1447000,PF3D7_1460300,PF3D7_1460700
Upregulated genes	REAC	SRP-dependent cotranslational protein targeting to membrane	REAC:R-PFA-1799339	FALSE	6.25681e-07	100	126	35	905	PF3D7_0219200,PF3D7_0306900,PF3D7_0316800,PF3D7_0317600,PF3D7_0415900,PF3D7_0422400,PF3D7_0507100,PF3D7_0516900,PF3D7_0517000,PF3D7_0614500,PF3D7_0618300,PF3D7_0710600,PF3D7_0719600,PF3D7_0721600,PF3D7_0821800,PF3D7_1004000,PF3D7_1019400,PF3D7_1026800,PF3D7_1105400,PF3D7_1142600,PF3D7_1144000,PF3D7_1144300,PF3D7_1323100,PF3D7_1338200,PF3D7_1341200,PF3D7_1342000,PF3D7_1351400,PF3D7_1365900,PF3D7_1414300,PF3D7_1426000,PF3D7_1431700,PF3D7_1433600,PF3D7_1447000,PF3D7_1460300,PF3D7_1460700
Upregulated genes	REAC	Translation	REAC:R-PFA-72766	FALSE	7.69601e-07	140	126	43	905	PF3D7_0212300,PF3D7_0219200,PF3D7_0306900,PF3D7_0316800,PF3D7_0317600,PF3D7_0319600,PF3D7_0415900,PF3D7_0418200,PF3D7_0422400,PF3D7_0507100,PF3D7_0516900,PF3D7_0517000,PF3D7_0517700,PF3D7_0528200,PF3D7_0614500,PF3D7_0618300,PF3D7_0710600,PF3D7_0719600,PF3D7_0721600,PF3D7_0728000,PF3D7_0821800,PF3D7_0918300,PF3D7_1004000,PF3D7_1019400,PF3D7_1026800,PF3D7_1105400,PF3D7_1142600,PF3D7_1144000,PF3D7_1144300,PF3D7_1323100,PF3D7_1338200,PF3D7_1338300,PF3D7_1341200,PF3D7_1342000,PF3D7_1351400,PF3D7_1365900,PF3D7_1414300,PF3D7_1426000,PF3D7_1431700,PF3D7_1433600,PF3D7_1447000,PF3D7_1460300,PF3D7_1460700
Upregulated genes	REAC	Metabolism of proteins	REAC:R-PFA-392499	FALSE	9.08873e-06	325	126	72	905	PF3D7_0103900,PF3D7_0205900,PF3D7_0212300,PF3D7_0219200,PF3D7_0306900,PF3D7_0308200,PF3D7_0316800,PF3D7_0317000,PF3D7_0317600,PF3D7_0319600,PF3D7_0320300,PF3D7_0415900,PF3D7_0418200,PF3D7_0422400,PF3D7_0507100,PF3D7_0514000,PF3D7_0516900,PF3D7_0517000,PF3D7_0517700,PF3D7_0518300,PF3D7_0528200,PF3D7_0608500,PF3D7_0608700,PF3D7_0614500,PF3D7_0618300,PF3D7_0627500,PF3D7_0710600,PF3D7_0719600,PF3D7_0721600,PF3D7_0728000,PF3D7_0821800,PF3D7_0903700,PF3D7_0918300,PF3D7_0931800,PF3D7_1004000,PF3D7_1008700,PF3D7_1009700,PF3D7_1019400,PF3D7_1026800,PF3D7_1030500,PF3D7_1033400,PF3D7_1103700,PF3D7_1105000,PF3D7_1105400,PF3D7_1117100,PF3D7_1130400,PF3D7_1142600,PF3D7_1144000,PF3D7_1144300,PF3D7_1213600,PF3D7_1226600,PF3D7_1230700,PF3D7_1248900,PF3D7_1311500,PF3D7_1323100,PF3D7_1338100,PF3D7_1338200,PF3D7_1338300,PF3D7_1341200,PF3D7_1342000,PF3D7_1351400,PF3D7_1353800,PF3D7_1361900,PF3D7_1365900,PF3D7_1414300,PF3D7_1426000,PF3D7_1431700,PF3D7_1433600,PF3D7_1447000,PF3D7_1460300,PF3D7_1460700,PF3D7_1470900
Upregulated genes	REAC	Metabolism of RNA	REAC:R-PFA-8953854	FALSE	1.76875e-05	204	126	52	905	PF3D7_0205900,PF3D7_0212300,PF3D7_0219200,PF3D7_0303300,PF3D7_0306900,PF3D7_0316800,PF3D7_0317000,PF3D7_0317600,PF3D7_0410400,PF3D7_0415900,PF3D7_0422400,PF3D7_0507100,PF3D7_0516900,PF3D7_0517000,PF3D7_0518300,PF3D7_0608500,PF3D7_0614500,PF3D7_0618300,PF3D7_0710600,PF3D7_0719600,PF3D7_0720000,PF3D7_0721600,PF3D7_0931800,PF3D7_1004000,PF3D7_1019400,PF3D7_1026800,PF3D7_1030500,PF3D7_1105400,PF3D7_1118500,PF3D7_1130400,PF3D7_1142600,PF3D7_1144000,PF3D7_1144300,PF3D7_1209200,PF3D7_1248900,PF3D7_1311500,PF3D7_1323100,PF3D7_1338100,PF3D7_1338200,PF3D7_1341200,PF3D7_1342000,PF3D7_1342700,PF3D7_1351400,PF3D7_1353800,PF3D7_1365900,PF3D7_1414300,PF3D7_1426000,PF3D7_1431700,PF3D7_1447000,PF3D7_1460300,PF3D7_1460700,PF3D7_1470900
Upregulated genes	REAC	Metabolism	REAC:R-PFA-1430728	FALSE	0.000278024	257	126	58	905	PF3D7_0208500,PF3D7_0219200,PF3D7_0306300,PF3D7_0306900,PF3D7_0316800,PF3D7_0317600,PF3D7_0415900,PF3D7_0422400,PF3D7_0507100,PF3D7_0508200,PF3D7_0511200,PF3D7_0516900,PF3D7_0517000,PF3D7_0607300,PF3D7_0614500,PF3D7_0618300,PF3D7_0710600,PF3D7_0719600,PF3D7_0721600,PF3D7_0820700,PF3D7_0920000,PF3D7_0922500,PF3D7_1004000,PF3D7_1015800,PF3D7_1015900,PF3D7_1019400,PF3D7_1026800,PF3D7_1029600,PF3D7_1033100,PF3D7_1103700,PF3D7_1105400,PF3D7_1142600,PF3D7_1144000,PF3D7_1144300,PF3D7_1208300,PF3D7_1230700,PF3D7_1232200,PF3D7_1235600,PF3D7_1312600,PF3D7_1320800,PF3D7_1323100,PF3D7_1338200,PF3D7_1341200,PF3D7_1342000,PF3D7_1342800,PF3D7_1345700,PF3D7_1351400,PF3D7_1365900,PF3D7_1414300,PF3D7_1426000,PF3D7_1431600,PF3D7_1431700,PF3D7_1446400,PF3D7_1447000,PF3D7_1454700,PF3D7_1460300,PF3D7_1460700,PF3D7_1462800
Upregulated genes	REAC	Major pathway of rRNA processing in the nucleolus and cytosol	REAC:R-PFA-6791226	FALSE	0.000531824	132	126	36	905	PF3D7_0219200,PF3D7_0306900,PF3D7_0316800,PF3D7_0317600,PF3D7_0410400,PF3D7_0415900,PF3D7_0422400,PF3D7_0507100,PF3D7_0516900,PF3D7_0517000,PF3D7_0614500,PF3D7_0618300,PF3D7_0710600,PF3D7_0719600,PF3D7_0720000,PF3D7_0721600,PF3D7_1004000,PF3D7_1019400,PF3D7_1026800,PF3D7_1105400,PF3D7_1118500,PF3D7_1142600,PF3D7_1144000,PF3D7_1144300,PF3D7_1323100,PF3D7_1338200,PF3D7_1341200,PF3D7_1342000,PF3D7_1351400,PF3D7_1365900,PF3D7_1414300,PF3D7_1426000,PF3D7_1431700,PF3D7_1447000,PF3D7_1460300,PF3D7_1460700
Upregulated genes	REAC	rRNA processing in the nucleus and cytosol	REAC:R-PFA-8868773	FALSE	0.000531824	132	126	36	905	PF3D7_0219200,PF3D7_0306900,PF3D7_0316800,PF3D7_0317600,PF3D7_0410400,PF3D7_0415900,PF3D7_0422400,PF3D7_0507100,PF3D7_0516900,PF3D7_0517000,PF3D7_0614500,PF3D7_0618300,PF3D7_0710600,PF3D7_0719600,PF3D7_0720000,PF3D7_0721600,PF3D7_1004000,PF3D7_1019400,PF3D7_1026800,PF3D7_1105400,PF3D7_1118500,PF3D7_1142600,PF3D7_1144000,PF3D7_1144300,PF3D7_1323100,PF3D7_1338200,PF3D7_1341200,PF3D7_1342000,PF3D7_1351400,PF3D7_1365900,PF3D7_1414300,PF3D7_1426000,PF3D7_1431700,PF3D7_1447000,PF3D7_1460300,PF3D7_1460700
Upregulated genes	REAC	rRNA processing	REAC:R-PFA-72312	FALSE	0.000531824	132	126	36	905	PF3D7_0219200,PF3D7_0306900,PF3D7_0316800,PF3D7_0317600,PF3D7_0410400,PF3D7_0415900,PF3D7_0422400,PF3D7_0507100,PF3D7_0516900,PF3D7_0517000,PF3D7_0614500,PF3D7_0618300,PF3D7_0710600,PF3D7_0719600,PF3D7_0720000,PF3D7_0721600,PF3D7_1004000,PF3D7_1019400,PF3D7_1026800,PF3D7_1105400,PF3D7_1118500,PF3D7_1142600,PF3D7_1144000,PF3D7_1144300,PF3D7_1323100,PF3D7_1338200,PF3D7_1341200,PF3D7_1342000,PF3D7_1351400,PF3D7_1365900,PF3D7_1414300,PF3D7_1426000,PF3D7_1431700,PF3D7_1447000,PF3D7_1460300,PF3D7_1460700
Downregulated genes	GO:BP	nucleic acid metabolic process	GO:0090304	TRUE	0.00186695	821	285	113	2929	PF3D7_0109800,PF3D7_0206000,PF3D7_0208400,PF3D7_0216000,PF3D7_0218700,PF3D7_0219500,PF3D7_0308000,PF3D7_0311200,PF3D7_0323700,PF3D7_0407300,PF3D7_0408300,PF3D7_0411200,PF3D7_0411400,PF3D7_0415500,PF3D7_0423300,PF3D7_0508400,PF3D7_0512300,PF3D7_0518700,PF3D7_0526500,PF3D7_0608300,PF3D7_0613800,PF3D7_0614400,PF3D7_0614800,PF3D7_0624200,PF3D7_0708500,PF3D7_0710400,PF3D7_0717300,PF3D7_0721300,PF3D7_0722100,PF3D7_0818000,PF3D7_0821300,PF3D7_0821500,PF3D7_0822100,PF3D7_0824100,PF3D7_0828200,PF3D7_0829100,PF3D7_0906000,PF3D7_0909900,PF3D7_0910500,PF3D7_0913900,PF3D7_0914600,PF3D7_0916200,PF3D7_0918800,PF3D7_1004200,PF3D7_1005100,PF3D7_1011700,PF3D7_1012000,PF3D7_1013000,PF3D7_1018600,PF3D7_1023900,PF3D7_1027400,PF3D7_1029900,PF3D7_1030700,PF3D7_1031300,PF3D7_1032000,PF3D7_1033500,PF3D7_1033600,PF3D7_1035000,PF3D7_1037600,PF3D7_1106600,PF3D7_1108000,PF3D7_1109400,PF3D7_1110200,PF3D7_1111200,PF3D7_1114700,PF3D7_1117500,PF3D7_1123800,PF3D7_1124800,PF3D7_1125300,PF3D7_1128200,PF3D7_1143100,PF3D7_1146600,PF3D7_1206500,PF3D7_1207600,PF3D7_1210000,PF3D7_1216000,PF3D7_1220100,PF3D7_1220400,PF3D7_1225100,PF3D7_1227900,PF3D7_1231600,PF3D7_1232400,PF3D7_1239200,PF3D7_1243100,PF3D7_1244200,PF3D7_1246600,PF3D7_1247900,PF3D7_1249900,PF3D7_1305400,PF3D7_1306800,PF3D7_1319300,PF3D7_1327200,PF3D7_1331700,PF3D7_1332600,PF3D7_1343200,PF3D7_1343400,PF3D7_1363200,PF3D7_1364300,PF3D7_1402400,PF3D7_1405300,PF3D7_1406900,PF3D7_1421400,PF3D7_1423100,PF3D7_1429900,PF3D7_1433400,PF3D7_1439100,PF3D7_1441900,PF3D7_1449400,PF3D7_1458700,PF3D7_1468200,PF3D7_1468900,PF3D7_1471900,PF3D7_1474300
Downregulated genes	GO:CC	plastid	GO:0009536	TRUE	0.0251307	401	364	60	3770	PF3D7_0201500,PF3D7_0204200,PF3D7_0206100,PF3D7_0220300,PF3D7_0220600,PF3D7_0305000,PF3D7_0310000,PF3D7_0313800,PF3D7_0321000,PF3D7_0411200,PF3D7_0414700,PF3D7_0423300,PF3D7_0503100,PF3D7_0504400,PF3D7_0505400,PF3D7_0621000,PF3D7_0629200,PF3D7_0725400,PF3D7_0726200,PF3D7_0810100,PF3D7_0813700,PF3D7_0819700,PF3D7_0830900,PF3D7_0904700,PF3D7_0913900,PF3D7_1005900,PF3D7_1024000,PF3D7_1032000,PF3D7_1037600,PF3D7_1142300,PF3D7_1207600,PF3D7_1212400,PF3D7_1221800,PF3D7_1225100,PF3D7_1226800,PF3D7_1231400,PF3D7_1235400,PF3D7_1241900,PF3D7_1248400,PF3D7_1314700,PF3D7_1333200,PF3D7_1337200,PF3D7_1338900,PF3D7_1343500,PF3D7_1345500,PF3D7_1352000,PF3D7_1352100,PF3D7_1359800,PF3D7_1360300,PF3D7_1369600,PF3D7_1406400,PF3D7_1406600,PF3D7_1406900,PF3D7_1409100,PF3D7_1416600,PF3D7_1436100,PF3D7_1442600,PF3D7_1443900,PF3D7_1449400,PF3D7_1469000
Downregulated genes	GO:CC	apicoplast	GO:0020011	FALSE	0.0311157	387	364	58	3770	PF3D7_0201500,PF3D7_0204200,PF3D7_0206100,PF3D7_0220300,PF3D7_0220600,PF3D7_0305000,PF3D7_0310000,PF3D7_0313800,PF3D7_0321000,PF3D7_0411200,PF3D7_0414700,PF3D7_0423300,PF3D7_0503100,PF3D7_0504400,PF3D7_0505400,PF3D7_0621000,PF3D7_0629200,PF3D7_0725400,PF3D7_0726200,PF3D7_0813700,PF3D7_0819700,PF3D7_0830900,PF3D7_0904700,PF3D7_0913900,PF3D7_1005900,PF3D7_1024000,PF3D7_1032000,PF3D7_1037600,PF3D7_1142300,PF3D7_1207600,PF3D7_1212400,PF3D7_1221800,PF3D7_1225100,PF3D7_1226800,PF3D7_1231400,PF3D7_1235400,PF3D7_1241900,PF3D7_1248400,PF3D7_1314700,PF3D7_1333200,PF3D7_1337200,PF3D7_1338900,PF3D7_1343500,PF3D7_1345500,PF3D7_1352000,PF3D7_1352100,PF3D7_1359800,PF3D7_1360300,PF3D7_1369600,PF3D7_1406400,PF3D7_1406600,PF3D7_1409100,PF3D7_1416600,PF3D7_1436100,PF3D7_1442600,PF3D7_1443900,PF3D7_1449400,PF3D7_1469000
Downregulated genes	KEGG	Nucleotide excision repair	KEGG:03420	FALSE	0.0276332	41	62	8	1139	PF3D7_0206000,PF3D7_0308000,PF3D7_0512300,PF3D7_1011700,PF3D7_1027400,PF3D7_1037600,PF3D7_1244200,PF3D7_1441900
Downregulated genes	KEGG	Basal transcription factors	KEGG:03022	FALSE	0.0485777	11	62	4	1139	PF3D7_0512300,PF3D7_1037600,PF3D7_1244200,PF3D7_1441900

### Sheet: 7d pi vs. 4d pi - DGE
Table S2 - Pseudobulk gene expression and functional enrichment.
Differential P. falciparum gene expression in dsGFP mosquitoes at (3) 7d pi vs. 4d pi.
Shown are gene ID, symbol, description, base mean, log2 fold change, Wilcoxon rank-sum test p-value, and Benjamini–Hochberg FDR adjusted q-value.
gene ID	gene symbol	gene description	base mean	log2 fold change	p-value	q-value
PF3D7_0100100	VAR	erythrocyte membrane protein 1, PfEMP1	0.689498	-1.17276	0.39012	1
PF3D7_0100200	RIF	rifin	0	0	1	1
PF3D7_0100300	VAR	erythrocyte membrane protein 1, PfEMP1	0.102144	0	1	1
PF3D7_0100400	RIF	rifin	0.00191611	-2.15883	0.716297	1
PF3D7_0100500	N/A	erythrocyte membrane protein 1 (PfEMP1), exon 1, pseudogene	0	0	1	1
PF3D7_0100600	RIF	rifin	0	0	1	1
PF3D7_0100700	N/A	Plasmodium exported protein, unknown function, fragment	0	0	1	1
PF3D7_0100800	RIF	rifin	0	0	1	1
PF3D7_0100900	RIF	rifin	0	0	1	1
PF3D7_0101000	RIF	rifin	0	0	1	1
PF3D7_0101100	EPF4	exported protein family 4	0	0	1	1
PF3D7_0101200	EPF3	exported protein family 3	0	0	1	1
PF3D7_0101300	MC-2TM	Pfmc-2TM Maurer's cleft two transmembrane protein	0.0372908	-1.8367	0.757064	1
PF3D7_0101400	EPF1	exported protein family 1, pseudogene	0	0	1	1
PF3D7_0101500	VAR	erythrocyte membrane protein 1 (PfEMP1), exon 2, pseudogene	0.0359908	-0.944086	0.873264	1
PF3D7_0101600	RIF	rifin	0	0	1	1
PF3D7_0101700	VAR	erythrocyte membrane protein 1 (PfEMP1), exon 2, pseudogene	0	0	1	1
PF3D7_0101800	N/A	stevor	0	0	1	1
PF3D7_0101900	RIF	rifin	0	0	1	1
PF3D7_0102000	N/A	Plasmodium exported protein (PHISTa), unknown function, pseudogene	0	0	1	1
PF3D7_0102100	N/A	stevor, pseudogene	0.0139301	-1.8367	0.757064	1
PF3D7_0102200	RESA	ring-infected erythrocyte surface antigen	1.27484	-1.13684	0.464311	1
PF3D7_0102300	N/A	Plasmodium exported protein, unknown function	0.612508	-2.00813	0.139986	1
PF3D7_0102400	N/A	lysophospholipase, putative, pseudogene	0.107022	0	1	1
PF3D7_0102500	EBA181	erythrocyte binding antigen-181	0.912509	-1.19783	0.368035	1
PF3D7_0102600	FIKK1	serine/threonine protein kinase, FIKK family	5.62787	-2.22332	0.0272403	0.182504
PF3D7_0102700	MaTrA	merozoite-associated tryptophan-rich antigen	11.065	-0.482464	0.616353	0.835045
PF3D7_0102800	N/A	seipin domain-containing protein, putative	1.61206	-0.401019	0.649124	1
PF3D7_0102900	N/A	aspartate--tRNA ligase	17.8893	-0.305998	0.329214	0.637976
PF3D7_0103000	N/A	vacuolar protein sorting-associated protein VTA1, putative	11.2177	-0.276629	0.537482	0.787493
PF3D7_0103100	VPS51	vacuolar protein sorting-associated protein 51, putative	4.69944	0.00148789	0.997389	1
PF3D7_0103200	NT4	nucleoside transporter 4	14.6278	-0.438759	0.133071	0.417862
PF3D7_0103300	N/A	conserved protein, unknown function	10.2727	0.108338	0.809518	0.92203
PF3D7_0103400	N/A	zinc-carboxypeptidase, putative	35.6853	0.199713	0.506635	0.771796
PF3D7_0103500	N/A	conserved Plasmodium protein, unknown function	2.42279	-0.438608	0.588695	1
PF3D7_0103600	PSH1	ATP-dependent DNA/RNA helicase PSH1	11.9996	0.0832045	0.86878	0.945719
PF3D7_0103700	PSTK	L-seryl-tRNA(Sec) kinase, putative	4.58124	0.914353	0.231253	1
PF3D7_0103800	ARP 1.00	actin-related protein ARP1, putative	0.471802	0.0343665	0.989959	1
PF3D7_0103900	PIESP15	parasite-infected erythrocyte surface protein	13.6537	-0.151658	0.588147	0.818535
PF3D7_0104000	TRSP	thrombospondin-related sporozoite protein	0.170068	-1.89007	0.637961	1
PF3D7_0104100	N/A	protein E140, putative	1.42129	1.20447	0.398126	1
PF3D7_0104200	N/A	StAR-related lipid transfer protein	2.11236	0.964786	0.191488	1
PF3D7_0104300	UBP1	ubiquitin carboxyl-terminal hydrolase 1, putative	31.631	1.04167	0.00103469	0.0237964
PF3D7_0104400	LytB	4-hydroxy-3-methylbut-2-enyl diphosphate reductase	8.0496	-0.285858	0.424097	0.718551
PF3D7_0104500	N/A	conserved protein, unknown function	9.98787	-0.239617	0.478679	0.752926
PF3D7_0104600	N/A	conserved Plasmodium protein, unknown function	4.58276	-0.265208	0.630112	1
PF3D7_0104700	MFR2	major facilitator superfamily-related transporter, putative	0.00434038	0	1	1
PF3D7_0104800	NPT1	novel putative transporter 1, putative	5.96281	-0.24798	0.614557	0.833794
PF3D7_0104900	N/A	RNase MRP	1.67786	-2.05416	0.0486142	1
PF3D7_0105000	N/A	non-coding RNA	57.5936	-0.351013	0.442808	0.731542
PF3D7_0105100	N/A	conserved Apicomplexan protein, unknown function	3.64129	-1.29669	0.00537688	1
PF3D7_0105200	RAP1	RAP protein RAP1	25.4304	-0.186181	0.611851	0.830996
PF3D7_0105300	CAP	cyclase-associated protein	3.54452	-0.766235	0.121671	1
PF3D7_0105400	N/A	conserved Plasmodium protein, unknown function	1.42094	-1.04646	0.28897	1
PF3D7_0105500	N/A	conserved protein, unknown function	1.07006	1.15086	0.3908	1
PF3D7_0105600	N/A	FtsJ-like methyltransferase, putative	5.14802	-0.156121	0.74222	0.895618
PF3D7_0105700	N/A	asparagine-rich antigen Pfa35-2	53.3056	0.25538	0.436835	0.726638
PF3D7_0105800	N/A	cyclin-dependent kinases regulatory subunit, putative	5.72544	0.73669	0.095209	0.352574
PF3D7_0105900	N/A	3'-5' exonuclease, putative	6.13597	0.906385	0.0591141	0.276597
PF3D7_0106000	N/A	conserved protein, unknown function	4.35466	0.653336	0.20122	1
PF3D7_0106100	N/A	V-type proton ATPase subunit C, putative	5.96595	0.199994	0.71696	0.881313
PF3D7_0106200	N/A	EF hand domain-containing protein, putative	10.4829	0.189958	0.579226	0.813735
PF3D7_0106300	ATP6	calcium-transporting ATPase	28.588	-0.337565	0.181148	0.485775
PF3D7_0106400	N/A	pre-rRNA-processing protein TSR2, putative	39.0959	-0.795783	0.00366076	0.0557431
PF3D7_0106500	N/A	conserved Plasmodium protein, unknown function	10.9973	1.78226	0.0173327	0.13867
PF3D7_0106600	N/A	conserved Plasmodium protein, unknown function	2.49017	-0.480903	0.791966	1
PF3D7_0106700	AARP2	small ribosomal subunit assembling AARP2 protein	21.9137	0.272901	0.395725	0.697319
PF3D7_0106800	RAB5c	ras-related protein Rab-5C	3.64389	-1.21075	0.0665629	1
PF3D7_0106900	IspD	2-C-methyl-D-erythritol 4-phosphate cytidylyltransferase, putative	5.56013	0.671236	0.159061	0.458228
PF3D7_0107000	CEN1	centrin-1	23.3402	-0.347626	0.396608	0.697319
PF3D7_0107100	N/A	conserved protein, unknown function	1.4256	2.16286	0.0882485	1
PF3D7_0107200	CCR4-3	CCR4 domain-containing protein 3, putative	0.433898	-0.526423	0.745805	1
PF3D7_0107300	N/A	conserved Plasmodium protein, unknown function	2.07825	0.901744	0.479901	1
PF3D7_0107400	ATPk	ATP synthase-associated protein, putative	14.687	-0.163939	0.579328	0.813735
PF3D7_0107500	NCR1	Niemann-Pick type C1-related protein	29.4647	-0.586216	0.0476465	0.246804
PF3D7_0107600	eIK2	eukaryotic translation initiation factor 2-alpha kinase 2, putative	2.51978	0.242134	0.763335	1
PF3D7_0107700	N/A	dolichyl-diphosphooligosaccharide--protein glycosyltransferase subunit OST3/OST6, putative	2.46595	-1.3111	0.0732917	1
PF3D7_0107800	MRE11	double-strand break repair protein MRE11	6.28268	0.17423	0.699046	0.876754
PF3D7_0107900	N/A	conserved Plasmodium protein, unknown function	13.7287	0.199616	0.602453	0.826344
PF3D7_0108000	N/A	proteasome subunit beta type-3, putative	19.8219	0.147491	0.561348	0.80458
PF3D7_0108100	N/A	conserved protein, unknown function	2.52987	2.33473	0.0207893	1
PF3D7_0108300	ARP	conserved Plasmodium protein, unknown function	37.829	0.66936	0.0177486	0.141453
PF3D7_0108400	N/A	mitochondrial carrier protein, putative	5.78882	0.435472	0.3715	0.678036
PF3D7_0108500	N/A	ELM2 domain-containing protein, putative	20.0632	0.0503456	0.919116	0.961167
PF3D7_0108600	N/A	DnaJ domain-containing protein, putative	4.33875	-0.0789675	0.854955	1
PF3D7_0108700	PSOP24	secreted ookinete protein, putative	26.863	0.551638	0.0427423	0.233302
PF3D7_0108800	N/A	mitochondrial carrier protein, putative	6.46849	-0.553442	0.144998	0.432756
PF3D7_0108900	N/A	non-coding RNA	0.592962	-2.44816	0.247036	1
PF3D7_0109000	PHIL1	photosensitized INA-labeled protein PHIL1	3.06487	1.4024	0.164897	1
PF3D7_0109100	CCp5	LCCL domain-containing protein	0.780974	0.184451	0.902424	1
PF3D7_0109200	CFIM25	cleavage and polyadenylation specificity factor subunit 5, putative	3.95023	-0.232528	0.653021	1
PF3D7_0109300	N/A	elongation of fatty acids protein, putative	4.66667	0.615232	0.267868	1
PF3D7_0109400	N/A	tubulin-specific chaperone a, putative	34.7958	0.471073	0.0685492	0.299039
PF3D7_0109500	N/A	N-acetyltransferase, GNAT family, putative	9.0097	-1.12314	0.00798474	0.0901611
PF3D7_0109600	CoSP	cold-shock protein, putative	1.65322	2.53863	0.036145	1
PF3D7_0109700	RRP36	rRNA biogenesis protein RRP36, putative	33.9301	-0.278465	0.320724	0.630365
PF3D7_0109800	cPheRS	phenylalanine--tRNA ligase alpha subunit	31.0529	1.05128	0.00237935	0.0417422
PF3D7_0109850	N/A	phosphatidate cytidylyltransferase, putative	6.29595	-1.49278	0.0109466	0.104461
PF3D7_0109950	C2AP3	respiratory chain complex 2 associated protein 3	2.56882	-0.540781	0.495793	1
PF3D7_0110000	N/A	conserved Plasmodium protein, unknown function	1.81708	-0.00368084	0.996724	1
PF3D7_0110100	SELB	selenocysteine-specific elongation factor, putative	4.53352	0.903799	0.14813	1
PF3D7_0110200	ERV1	FAD-linked sulfhydryl oxidase ERV1, putative	8.02255	-0.649964	0.149482	0.441148
PF3D7_0110300	N/A	Plasmodium RNA of unknown function RUF5	0.956548	-0.129401	0.902515	1
PF3D7_0110400	RPB9	DNA-directed RNA polymerase II subunit RPB9, putative	4.93316	1.03406	0.10447	1
PF3D7_0110500	BDP3	bromodomain protein 3, putative	17.57	0.672586	0.035864	0.218575
PF3D7_0110600	PIP5K	phosphatidylinositol-4-phosphate 5-kinase	33.0833	0.0359536	0.89943	0.954416
PF3D7_0110700	CAF1C	chromatin assembly factor 1 subunit C, putative	11.7663	-0.0181965	0.959298	0.978062
PF3D7_0110800	N/A	transcription initiation factor TFIIB, putative	14.608	-0.200085	0.56599	0.805661
PF3D7_0110900	AKLP1	adenylate kinase-like protein 1	3.135	0.254241	0.68187	1
PF3D7_0111000	N/A	kinesin-8B, putative	9.09767	-0.266474	0.738605	0.893628
PF3D7_0111200	N/A	conserved protein, unknown function	3.35191	-0.689522	0.234741	1
PF3D7_0111300	N/A	P-loop containing nucleoside triphosphate hydrolase, putative	32.377	0.385504	0.159261	0.45835
PF3D7_0111400	GEXP19	conserved Plasmodium protein, unknown function	11.7108	-0.302203	0.331669	0.6408
PF3D7_0111500	N/A	UMP-CMP kinase, putative	7.81389	-0.099747	0.832657	0.93282
PF3D7_0111600	N/A	conserved Plasmodium protein, unknown function	13.0348	0.305455	0.618131	0.8356
PF3D7_0111700	N/A	conserved protein, unknown function	5.7587	-1.58925	2.81954e-05	0.00166928
PF3D7_0111800	N/A	eukaryotic translation initiation factor 4E, putative	10.9042	0.816397	0.0615681	0.280391
PF3D7_0111900	N/A	mitochondrial distribution and morphology protein, putative	0.930125	1.82726	0.159338	1
PF3D7_0112000	TatD	TatD-like deoxyribonuclease	6.98124	0.309174	0.547294	0.796638
PF3D7_0112100	PIMMS1	PIMMS1 protein	91.2071	-2.12429	0.179319	0.485775
PF3D7_0112200	MRP1	multidrug resistance-associated protein 1	2.00601	-0.395685	0.655148	1
PF3D7_0112300	N/A	18S ribosomal RNA	108.18	-1.15264	0.0525308	0.25917
PF3D7_0112500	N/A	5.8S ribosomal RNA	59.0739	-1.80193	0.00422181	0.0614567
PF3D7_0112700	N/A	28S ribosomal RNA	1540.74	-1.01582	0.0991641	0.359883
PF3D7_0112800	N/A	Plasmodium exported protein (hyp11), unknown function	1.52774	0.198117	0.823108	1
PF3D7_0112900	N/A	Plasmodium exported protein, unknown function	4.63238	-0.214458	0.687999	1
PF3D7_0113000	GARP	glutamic acid-rich protein GARP	3.62812	1.32114	0.23313	1
PF3D7_0113100	SURF1.1	surface-associated interspersed protein 1.1 (SURFIN 1.1)	2.10858	1.91505	0.341656	1
PF3D7_0113200	N/A	Plasmodium exported protein, unknown function	9.86789	-1.40363	0.0370652	0.222149
PF3D7_0113300	N/A	Plasmodium exported protein (hyp1), unknown function	0.737389	-0.683175	0.72117	1
PF3D7_0113400	N/A	Plasmodium exported protein, unknown function	8.93131	-0.354056	0.78545	0.912165
PF3D7_0113600	SURF1.2	surface-associated interspersed protein 1.2 (SURFIN 1.2), pseudogene	1.80573	-0.554655	0.828468	1
PF3D7_0113700	HSP40	heat shock protein 40, type II	8.23269	-0.65794	0.255902	0.565833
PF3D7_0113800	N/A	DBL containing protein, unknown function	9.22629	-1.07614	0.0585577	0.27488
PF3D7_0113900	CBP1	CX3CL1-binding protein 1	0.580533	-0.801874	0.622608	1
PF3D7_0114000	EPF1	exported protein family 1	3.96452	0.172066	0.792158	1
PF3D7_0114100	MC-2TM	Pfmc-2TM Maurer's cleft two transmembrane protein	0.211251	-1.53574	0.761443	1
PF3D7_0114200	EPF3	exported protein family 3	0.00434038	0	1	1
PF3D7_0114300	EPF4	exported protein family 4, pseudogene	0.0253702	0	1	1
PF3D7_0114400	VAR	erythrocyte membrane protein 1 (PfEMP1), exon 2, pseudogene	0.00434038	0	1	1
PF3D7_0114500	N/A	Plasmodium exported protein (hyp10), unknown function	0.035767	-0.864253	0.883863	1
PF3D7_0114600	N/A	stevor, pseudogene	0.0252972	0	1	1
PF3D7_0114700	RIF	rifin	0	0	1	1
PF3D7_0114750	N/A	Plasmodium exported protein, unknown function, fragment	0	0	1	1
PF3D7_0114800	N/A	Plasmodium exported protein (hyp7), unknown function	0.00434038	0	1	1
PF3D7_0114900	N/A	Plasmodium exported protein, unknown function, pseudogene	0.0204143	-1.8367	0.757064	1
PF3D7_0115000	SURF1.3	surface-associated interspersed protein 1.3 (SURFIN 1.3)	0.00817261	-1.79924	0.761855	1
PF3D7_0115050	N/A	H/ACA snoRNA	0.171714	-1.8367	0.757064	1
PF3D7_0115100	N/A	Plasmodium exported protein (PHISTa), unknown function	0.0757234	-2.55803	0.666595	1
PF3D7_0115150	N/A	Plasmodium exported protein, unknown function, pseudogene	0	0	1	1
PF3D7_0115200	RIF	rifin	0	0	1	1
PF3D7_0115300	RIF	rifin	0.0026071	0	1	1
PF3D7_0115400	N/A	stevor	0	0	1	1
PF3D7_0115500	N/A	erythrocyte membrane protein 1 (PfEMP1), pseudogene	0.0252972	0	1	1
PF3D7_0115600	RIF	rifin	0	0	1	1
PF3D7_0115700	VAR	erythrocyte membrane protein 1, PfEMP1	0.463131	-2.78548	0.100041	1
PF3D7_0200100	VAR	erythrocyte membrane protein 1, PfEMP1	0.404961	-0.474829	0.817157	1
PF3D7_0200200	RIF	rifin	0	0	1	1
PF3D7_0200300	N/A	erythrocyte membrane protein 1 (PfEMP1), exon 2	0	0	1	1
PF3D7_0200400	N/A	stevor	0	0	1	1
PF3D7_0200500	RIF	rifin	0	0	1	1
PF3D7_0200600	RIF	rifin	0	0	1	1
PF3D7_0200700	RIF	rifin	0	0	1	1
PF3D7_0200800	N/A	erythrocyte membrane protein 1 (PfEMP1), exon 2, pseudogene	0.0415195	0	1	1
PF3D7_0200900	N/A	stevor, pseudogene	0	0	1	1
PF3D7_0201000	RIF	rifin	0	0	1	1
PF3D7_0201100	N/A	Plasmodium exported protein, unknown function, fragment	0	0	1	1
PF3D7_0201200	RIF	rifin	0	0	1	1
PF3D7_0201300	N/A	stevor	0	0	1	1
PF3D7_0201400	N/A	Plasmodium exported protein (hyp10), unknown function	0.0348451	0	1	1
PF3D7_0201500	N/A	Plasmodium exported protein (hyp9), unknown function	3.15791	-1.44972	0.281124	1
PF3D7_0201600	RLP1	PHISTb domain-containing RESA-like protein 1	0.0687362	-2.88016	0.62779	1
PF3D7_0201700	N/A	DnaJ protein, putative	0.147648	-3.5058	0.555604	1
PF3D7_0201800	KAHsp40	knob associated heat shock protein 40	0.832063	-3.50614	0.0514566	1
PF3D7_0201900	EMP3	erythrocyte membrane protein 3	0.456616	-2.15036	0.429317	1
PF3D7_0202000	KAHRP	knob-associated histidine-rich protein	0.112134	-2.15883	0.716297	1
PF3D7_0202100	LSAP2	liver stage associated protein 2	0.62119	-2.14252	0.311034	1
PF3D7_0202200	PTP1	EMP1-trafficking protein	0	0	1	1
PF3D7_0202300	N/A	Plasmodium exported protein (hyp11), unknown function	0.00667191	-1.44347	0.807794	1
PF3D7_0202400	PTEF	translation-enhancing factor	0.201237	-1.84135	0.72111	1
PF3D7_0202500	ETRAMP2	early transcribed membrane protein 2	0.976104	-2.16827	0.11628	1
PF3D7_0202600	N/A	nucleic acid-binding protein, putative	7.61419	0.0875384	0.865607	0.945098
PF3D7_0202700	OPP	octaprenyl pyrophosphate synthase	6.8543	0.225562	0.623735	0.839654
PF3D7_0202800	N/A	conserved Plasmodium protein, unknown function	1.18144	-1.08817	0.27463	1
PF3D7_0202900	DHHC12	palmitoyltransferase DHHC12, putative	0.915706	-1.1294	0.350241	1
PF3D7_0203000	ROPE	repetitive organellar protein, putative	4.36374	0.778355	0.183188	1
PF3D7_0203100	N/A	protein kinase, putative	3.5313	0.817217	0.30371	1
PF3D7_0203200	N/A	conserved Plasmodium protein, unknown function	8.53562	-0.0459238	0.940414	0.969489
PF3D7_0203300	ERCC1	ERCC1 nucleotide excision repair protein, putative	2.75214	1.08675	0.0992321	1
PF3D7_0203400	N/A	conserved protein, unknown function	15.7942	-0.191705	0.480032	0.752926
PF3D7_0203500	N/A	tRNA Glutamine	0.174983	-0.275791	0.949396	1
PF3D7_0203600	N/A	conserved Plasmodium protein, unknown function	2.15877	-0.307098	0.599903	1
PF3D7_0203700	MAK16	protein MAK16, putative	20.8455	-0.108909	0.681067	0.869006
PF3D7_0203800	N/A	WD repeat-containing protein, putative	1.86703	-1.2942	0.0988784	1
PF3D7_0203900	N/A	5'-3' exonuclease, putative	2.89759	-0.0161311	0.982073	1
PF3D7_0204000	CAPH2	condensin-2 complex subunit H2, putative	0.942557	-0.598636	0.621872	1
PF3D7_0204100	N/A	Sel1 repeat-containing protein, putative	6.65285	0.0537682	0.93117	0.966026
PF3D7_0204200	SEC66	translocation protein SEC66, putative	42.2103	-0.478436	0.408707	0.705621
PF3D7_0204300	N/A	conserved Plasmodium protein, unknown function	9.99689	-0.00573926	0.991399	0.994484
PF3D7_0204400	N/A	dynein light chain, putative	0.663555	1.6042	0.350611	1
PF3D7_0204500	AspAT	aspartate transaminase	3.69949	-0.289912	0.799321	1
PF3D7_0204600	N/A	5'-3' exonuclease, putative	3.41367	-0.209586	0.74591	1
PF3D7_0204700	HT1	hexose transporter	21.1621	-0.679916	0.0132456	0.116795
PF3D7_0204800	N/A	3'-5' exonuclease, putative	2.11905	0.553763	0.442981	1
PF3D7_0204900	COQ5	2-methoxy-6-polyprenyl-1,4-benzoquinol methylase, mitochondrial, putative	2.1775	0.299796	0.738251	1
PF3D7_0205000	N/A	conserved Plasmodium protein, unknown function	2.55919	-0.491237	0.471504	1
PF3D7_0205100	N/A	conserved Plasmodium protein, unknown function	2.3925	-0.560595	0.43762	1
PF3D7_0205200	N/A	MORN repeat protein, putative	0.233187	-0.392089	0.88869	1
PF3D7_0205300	N/A	conserved Plasmodium protein, unknown function	0.725097	4.06146e-05	0.999977	1
PF3D7_0205400	N/A	PCI domain-containing protein, putative	13.2381	-0.333543	0.302729	0.610892
PF3D7_0205500	N/A	DNA-directed RNA polymerase II 16 kDa subunit, putative	3.92473	-0.972149	0.135476	1
PF3D7_0205600	N/A	conserved Plasmodium protein, unknown function	9.48546	0.051749	0.919752	0.961167
PF3D7_0205700	N/A	RNA-binding protein, putative	8.07503	-0.329306	0.531635	0.784073
PF3D7_0205800	PH1	PH domain-containing protein, putative	1.71502	-0.426127	0.696863	1
PF3D7_0205900	RPN1	26S proteasome regulatory subunit RPN1, putative	48.0224	-0.693242	0.0136329	0.118766
PF3D7_0206000	RAD2	DNA repair protein RAD2, putative	29.8354	0.852868	0.169204	0.474841
PF3D7_0206100	SufE	cysteine desulfuration protein SufE	19.7478	-0.215455	0.494651	0.762746
PF3D7_0206200	PAT	pantothenate transporter	14.9724	-0.862764	0.111312	0.384883
PF3D7_0206300	AROM	pentafunctional AROM polypeptide, putative, pseudogene	22.237	0.870211	0.0137215	0.11918
PF3D7_0206500	N/A	conserved Plasmodium protein, unknown function	10.9528	0.189527	0.705941	0.880453
PF3D7_0206600	N/A	DNA-directed RNA polymerase III subunit RPC10, putative	9.8558	-0.513729	0.232683	0.542047
PF3D7_0206700	ADSL	adenylosuccinate lyase	4.42259	0.59078	0.337199	1
PF3D7_0206800	MSP2	merozoite surface protein 2	0.438201	0.362013	0.851637	1
PF3D7_0206900	MSP5	merozoite surface protein 5	2.63422	0.33974	0.615759	1
PF3D7_0207000	MSP4	merozoite surface protein 4	3.50143	-0.304069	0.62262	1
PF3D7_0207100	N/A	conserved Plasmodium protein, unknown function	10.2582	0.24484	0.687651	0.871451
PF3D7_0207200	ISCA1	iron-sulfur assembly protein, putative	1.82259	-1.18203	0.0792877	1
PF3D7_0207300	SERA8	serine repeat antigen 8	0.133149	0	1	1
PF3D7_0207400	SERA7	serine repeat antigen 7	2.1908	1.63931	0.446224	1
PF3D7_0207500	SERA6	serine repeat antigen 6	0.302804	-0.181979	0.95692	1
PF3D7_0207600	SERA5	serine repeat antigen 5	0.365332	-2.06695	0.347175	1
PF3D7_0207700	SERA4	serine repeat antigen 4	0.0220246	-0.689176	0.907208	1
PF3D7_0207800	SERA3	serine repeat antigen 3	0.0904136	-1.17261	0.84311	1
PF3D7_0207900	SERA2	serine repeat antigen 2	0.564236	-0.598687	0.707563	1
PF3D7_0208000	SERA1	serine repeat antigen 1	12.0329	-1.5719	0.00600965	0.0764649
PF3D7_0208100	N/A	C2 domain-containing protein 5, putative	17.134	-0.0726107	0.805759	0.920641
PF3D7_0208200	KRR1	KRR1 small subunit processome component, putative	37.3989	-0.351047	0.266498	0.582162
PF3D7_0208300	N/A	conserved Plasmodium protein, unknown function	26.1667	-0.43406	0.145495	0.433349
PF3D7_0208400	N/A	histidine phosphatase, putative	21.306	0.710348	0.0219241	0.161217
PF3D7_0208500	ACP	acyl carrier protein	15.2138	0.146314	0.543996	0.794229
PF3D7_0208600	RRF1	ribosome-recycling factor	11.9901	-0.0572726	0.890536	0.95232
PF3D7_0208700	N/A	SHS2 domain-containing protein, putative	8.18955	-0.0780544	0.841222	0.934563
PF3D7_0208800	N/A	protein P22, putative	13.6112	-0.668996	0.0322003	0.207124
PF3D7_0208900	P230p	6-cysteine protein P230p	1.60758	-1.45506	0.114438	1
PF3D7_0209000	P230	6-cysteine protein P230	1.4751	0.314481	0.745464	1
PF3D7_0209100	PATPL1	patatin-like phospholipase 1	3.97514	-0.494486	0.507789	1
PF3D7_0209200	MTR3	exosome complex component MTR3, putative	16.4841	-0.804661	0.0198571	0.151195
PF3D7_0209300	IspF	2C-methyl-D-erythritol 2,4-cyclodiphosphate synthase	6.5132	-0.3692	0.511084	0.774637
PF3D7_0209400	N/A	ARMT1-like domain-containing protein, putative	4.68617	-0.341792	0.58313	1
PF3D7_0209500	N/A	conserved Plasmodium protein, unknown function	3.62935	-1.48592	0.398677	1
PF3D7_0209600	N/A	transporter, putative	1.20169	0.760495	0.499616	1
PF3D7_0209700	N/A	RING zinc finger protein, putative	16.475	-0.916753	0.0446061	0.238808
PF3D7_0209800	UAP56	ATP-dependent RNA helicase UAP56	93.1655	-0.359853	0.122694	0.398583
PF3D7_0209900	N/A	non-coding RNA	1.30489	0.949389	0.539157	1
PF3D7_0210000	Sec61-gamma	secretory complex protein 61 gamma subunit	11.3209	0.194604	0.621632	0.838716
PF3D7_0210100	RPL37A	60S ribosomal protein L37ae, putative	220.124	-1.06118	0.000144416	0.00616139
PF3D7_0210200	N/A	conserved Plasmodium protein, unknown function	18.4126	0.0907798	0.758923	0.903321
PF3D7_0210300	N/A	monocarboxylate transporter, putative	4.79697	-0.245545	0.605069	1
PF3D7_0210400	N/A	50S ribosomal protein L33, putative	3.81303	-0.0194084	0.972564	1
PF3D7_0210500	N/A	conserved Plasmodium protein, unknown function	22.4746	0.251851	0.595832	0.823179
PF3D7_0210600	CERLI1	protein CERLI1	16.8846	-1.5081	0.0225253	0.163774
PF3D7_0210700	SYN17	syntaxin, Qa-SNARE family	1.30561	-0.753699	0.529223	1
PF3D7_0210800	N/A	conserved Plasmodium protein, unknown function	5.42062	0.142512	0.812479	0.924086
PF3D7_0210900	N/A	conserved Plasmodium protein, unknown function	41.4961	0.364597	0.172807	0.478984
PF3D7_0211000	N/A	non-coding RNA	0.15358	-1.49036	0.725408	1
PF3D7_0211100	N/A	conserved Plasmodium protein, unknown function	3.81615	-0.903517	0.15614	1
PF3D7_0211200	RAB5a	ras-related protein Rab-5A	4.1605	-0.205303	0.693777	1
PF3D7_0211300	N/A	ubiquinol-cytochrome-c reductase complex assembly factor 1, putative	0.848169	1.0785	0.453007	1
PF3D7_0211400	KASIII	beta-ketoacyl-ACP synthase III	2.86657	0.128927	0.854797	1
PF3D7_0211500	N/A	GAF domain-related protein, putative	2.44437	1.21608	0.145455	1
PF3D7_0211600	ALG14	UDP-N-acetylglucosamine transferase subunit ALG14, putative	0.604391	-0.516186	0.762692	1
PF3D7_0211700	TKL1	tyrosine kinase-like protein, putative	4.0114	1.28339	0.0404469	1
PF3D7_0211800	AsnRS	asparagine--tRNA ligase	11.7901	0.00956536	0.976731	0.985907
PF3D7_0211900	N/A	pseudouridine synthase, putative	3.50562	0.721739	0.266266	1
PF3D7_0212000	N/A	GDP-fructose:GMP antiporter, putative	5.81265	0.282287	0.508666	0.772991
PF3D7_0212100	N/A	conserved Plasmodium protein, unknown function	25.4793	0.478466	0.280394	0.592522
PF3D7_0212200	N/A	ribosomal protein L12, mitochondrial, putative	6.38827	0.533272	0.254421	0.564822
PF3D7_0212300	ERF1	eukaryotic peptide chain release factor subunit 1, putative	47.1584	-0.883371	0.00272916	0.0463
PF3D7_0212400	NUP390	nucleoporin NUP390, putative	37.7921	0.324846	0.248773	0.561627
PF3D7_0212500	NUP434	nucleoporin NUP434, putative	63.6129	0.280211	0.182377	0.486438
PF3D7_0212600	SPATR	secreted protein with altered thrombospondin repeat domain	2.32454	-0.0588794	0.940221	1
PF3D7_0212700	N/A	SRR1-like protein	8.35899	-0.0660133	0.913893	0.959538
PF3D7_0212800	MATE	multidrug efflux pump, putative	2.86676	1.01365	0.275349	1
PF3D7_0212900	ATEL1	arginyl-tRNA--protein transferase	1.15174	1.75112	0.117424	1
PF3D7_0213000	N/A	conserved protein, unknown function	6.1893	-0.0635845	0.871321	0.94652
PF3D7_0213100	SIS1	protein SIS1	19.8171	-0.429109	0.0779939	0.316006
PF3D7_0213200	N/A	mitochondrial respiratory chain complex II subunit, putative	6.51272	1.39753	0.000923771	0.0216118
PF3D7_0213300	N/A	conserved protein, unknown function	9.12107	-0.156274	0.679779	0.86874
PF3D7_0213400	PK7	protein kinase 7	9.69083	-0.900495	0.145451	0.433349
PF3D7_0213500	N/A	tetratricopeptide repeat protein, putative	3.33428	-0.560624	0.487316	1
PF3D7_0213600	N/A	conserved Plasmodium protein, unknown function	6.19289	0.315181	0.527128	0.781659
PF3D7_0213700	N/A	conserved protein, unknown function	24.422	-0.0758323	0.819664	0.928121
PF3D7_0213800	N/A	conserved protein, unknown function	2.44336	-0.477332	0.544518	1
PF3D7_0213900	N/A	RTR1 domain-containing protein, putative	7.89734	0.592089	0.285859	0.595821
PF3D7_0214000	CCT8	T-complex protein 1 subunit theta	41.5686	-0.266437	0.255682	0.565833
PF3D7_0214100	SEC31	protein transport protein SEC31	38.1561	-0.287025	0.167426	0.472475
PF3D7_0214200	mRPL13	ribosomal protein L13, mitochondrial	3.02936	0.545464	0.407086	1
PF3D7_0214300	N/A	conserved Plasmodium protein, unknown function	5.61924	1.09737	0.0380976	0.224637
PF3D7_0214400	N/A	protein LTV1, putative	16.6163	-0.117358	0.749986	0.898311
PF3D7_0214500	N/A	conserved Plasmodium protein, unknown function	3.65263	0.0257185	0.968721	1
PF3D7_0214600	STK2	serine/threonine protein kinase STK2, putative	16.5372	1.56059	0.176506	0.483875
PF3D7_0214700	N/A	conserved Plasmodium protein, unknown function	2.93979	0.38903	0.738876	1
PF3D7_0214800	N/A	conserved Plasmodium membrane protein, unknown function	6.39533	-0.986598	0.0873569	0.335659
PF3D7_0214900	RON 6.00	rhoptry neck protein 6	6.33351	-0.092859	0.926189	0.96442
PF3D7_0215000	ACS9	acyl-CoA synthetase	6.84134	-0.33322	0.455086	0.738782
PF3D7_0215100	N/A	RING zinc finger protein, putative	2.72131	-0.647429	0.435213	1
PF3D7_0215200	N/A	conserved Plasmodium protein, unknown function	2.69656	1.57008	0.113994	1
PF3D7_0215300	ACS8	acyl-CoA synthetase	0.88996	-1.13195	0.538747	1
PF3D7_0215400	N/A	WD repeat-containing protein, putative	8.55539	-0.413329	0.321213	0.6309
PF3D7_0215500	N/A	conserved Plasmodium protein, unknown function	4.3977	0.301661	0.59432	1
PF3D7_0215600	GET2	Golgi to ER traffic protein 2	9.64439	-0.498237	0.352688	0.660948
PF3D7_0215700	RPB2	DNA-directed RNA polymerase II subunit RPB2, putative	18.8873	-0.849356	0.0134914	0.117887
PF3D7_0215800	ORC5	origin recognition complex subunit 5	3.73527	0.79119	0.144724	1
PF3D7_0215900	DHHC11	palmitoyltransferase DHHC11, putative	3.00164	-0.680938	0.638535	1
PF3D7_0216000	N/A	DEAD/DEAH box helicase, putative	61.5828	0.983815	0.207625	0.511978
PF3D7_0216100	N/A	conserved Plasmodium protein, unknown function	5.1777	1.77772	0.00535723	0.0712905
PF3D7_0216200	N/A	Alba domain-containing protein, putative	19.9272	-0.34698	0.312173	0.620709
PF3D7_0216300	N/A	conserved Plasmodium protein, unknown function	7.31523	1.04363	0.0769294	0.314635
PF3D7_0216400	VPS45	vacuolar protein sorting-associated protein 45	2.59286	0.793732	0.354903	1
PF3D7_0216500	N/A	WD repeat-containing protein, putative	16.9875	0.602907	0.222335	0.531735
PF3D7_0216600	N/A	sugar transporter, putative	10.9061	0.462817	0.288376	0.59737
PF3D7_0216700	ATG11	autophagy-related protein 11, putative	23.9493	0.466807	0.300102	0.608382
PF3D7_0216800	N/A	TMEM121 domain-containing protein, putative	0.925236	0.468598	0.743798	1
PF3D7_0216900	N/A	conserved Plasmodium protein, unknown function	1.0954	1.68459	0.236371	1
PF3D7_0217000	N/A	conserved Plasmodium membrane protein, unknown function	1.47733	0.276097	0.801554	1
PF3D7_0217100	N/A	ATP synthase subunit alpha, mitochondrial	28.5843	-0.160786	0.583311	0.815168
PF3D7_0217200	N/A	conserved Plasmodium protein, unknown function	4.0969	0.7071	0.212896	1
PF3D7_0217300	AP2S	AP-2 complex subunit sigma, putative	0.932549	0.523449	0.671814	1
PF3D7_0217400	N/A	conserved protein, unknown function	7.53257	-0.470249	0.285153	0.595821
PF3D7_0217500	CDPK1	calcium-dependent protein kinase 1	79.9693	-1.5989	0.076466	0.314204
PF3D7_0217600	N/A	conserved Plasmodium protein, unknown function	17.8749	0.0224729	0.953539	0.975715
PF3D7_0217700	N/A	E2F-associated phosphoprotein, putative	28.8979	-0.791455	0.120106	0.397752
PF3D7_0217800	RPS26	40S ribosomal protein S26	45.9332	-1.06031	3.16625e-05	0.00183706
PF3D7_0217900	N/A	thioesterase/thiol ester dehydrase-isomerase, putative	8.62719	0.635542	0.106593	0.373914
PF3D7_0218000	RFC2	replication factor C subunit 2, putative	46.0867	-0.159375	0.725023	0.884107
PF3D7_0218100	N/A	conserved protein, unknown function	1.61733	-0.416866	0.679133	1
PF3D7_0218200	N/A	SUZ domain-containing protein, putative	8.89961	0.858694	0.0402455	0.228478
PF3D7_0218300	N/A	rRNA methyltransferase, putative	4.451	-0.27802	0.711096	1
PF3D7_0218400	DDX47	ATP-dependent RNA helicase DDX47, putative	6.50513	0.940133	0.0452714	0.239921
PF3D7_0218500	SNRPD2	small nuclear ribonucleoprotein Sm D2, putative	9.09421	0.0453654	0.905698	0.955385
PF3D7_0218600	N/A	patatin-like phospholipase, putative	16.8781	0.65293	0.0398654	0.227209
PF3D7_0218700	PRP45	pre-mRNA-processing protein 45, putative	24.9525	0.655174	0.040997	0.229599
PF3D7_0218800	N/A	ribonuclease P	6.12315	-1.63496	0.00158168	0.0316445
PF3D7_0218900	N/A	Plasmodium RNA of unknown function RUF2	0.200361	-0.538862	0.906678	1
PF3D7_0219000	N/A	small nucleolar RNA snoR01	1.62378	1.36197	0.300683	1
PF3D7_0219100	N/A	saccharopine dehydrogenase, putative	6.38526	1.05996	0.0627314	0.283023
PF3D7_0219200	RPS30	40S ribosomal protein S30	83.1787	-1.11295	0.000793805	0.0195357
PF3D7_0219300	N/A	conserved Plasmodium protein, unknown function	3.55444	-0.0105262	0.990459	1
PF3D7_0219400	N/A	ribosome associated membrane protein RAMP4, putative	10.6896	-0.428412	0.190311	0.494658
PF3D7_0219500	N/A	pseudouridine synthase, putative	4.3074	0.116489	0.852311	1
PF3D7_0219600	RFC1	replication factor C subunit 1	3.84885	0.113221	0.876525	1
PF3D7_0219700	GEXP20	Plasmodium exported protein (PHISTc), unknown function	0.590921	-0.302325	0.933893	1
PF3D7_0219800	N/A	Plasmodium exported protein (PHISTc), unknown function	0.257195	-2.15724	0.631668	1
PF3D7_0219900	N/A	Plasmodium exported protein, unknown function	2.9796	-2.12085	0.164813	1
PF3D7_0220000	LSA3	liver stage antigen 3	1.69348	-0.46792	0.767665	1
PF3D7_0220100	N/A	DnaJ protein, putative	2.72489	-1.04238	0.395338	1
PF3D7_0220200	N/A	Plasmodium exported protein, unknown function	5.24292	-3.25398	1.25059e-08	4.53494e-06
PF3D7_0220300	N/A	Plasmodium exported protein, unknown function	4.16578	-4.56408	4.01295e-07	1
PF3D7_0220400	N/A	DnaJ protein, putative, pseudogene	0	0	1	1
PF3D7_0220500	N/A	Plasmodium exported protein (hyp2), unknown function	0.21522	-2.15139	0.548891	1
PF3D7_0220600	N/A	Plasmodium exported protein (hyp9), unknown function	1.74602	-0.581217	0.67559	1
PF3D7_0220700	N/A	Plasmodium exported protein (hyp9), unknown function	1.36527	-2.8496	0.0853974	1
PF3D7_0220800	CLAG2	cytoadherence linked asexual protein 2	0.072772	0	1	1
PF3D7_0220900	N/A	Plasmodium exported protein, unknown function, pseudogene	0	0	1	1
PF3D7_0221000	N/A	Plasmodium exported protein, unknown function	0	0	1	1
PF3D7_0221100	N/A	Plasmodium exported protein, unknown function, pseudogene	0	0	1	1
PF3D7_0221200	N/A	Plasmodium exported protein (hyp15), unknown function	0.0678995	0	1	1
PF3D7_0221300	N/A	Plasmodium exported protein, unknown function, pseudogene	0.00434038	0	1	1
PF3D7_0221400	N/A	stevor	0	0	1	1
PF3D7_0221500	N/A	Pfmc-2TM Maurer's cleft two transmembrane protein, pseudogene	0	0	1	1
PF3D7_0221600	N/A	Plasmodium exported protein, unknown function, pseudogene	0	0	1	1
PF3D7_0221650	N/A	Plasmodium exported protein, unknown function, pseudogene	0	0	1	1
PF3D7_0221700	N/A	Plasmodium exported protein, unknown function	0.53056	-0.708968	0.769315	1
PF3D7_0221800	N/A	hypothetical protein	0.216025	-3.50586	0.422662	1
PF3D7_0221900	N/A	erythrocyte membrane protein 1 (PfEMP1), pseudogene	0.126616	-2.15883	0.716297	1
PF3D7_0222000	EPF1	exported protein family 1	0	0	1	1
PF3D7_0222100	MC-2TM	Pfmc-2TM Maurer's cleft two transmembrane protein	0.0342676	-0.801995	0.892149	1
PF3D7_0222200	EPF3	exported protein family 3	0	0	1	1
PF3D7_0222300	EPF4	exported protein family 4, pseudogene	0.107423	-1.54119	0.795122	1
PF3D7_0222400	RIF	rifin, pseudogene	0	0	1	1
PF3D7_0222500	RIF	rifin	0	0	1	1
PF3D7_0222600	RIF	rifin	0	0	1	1
PF3D7_0222700	RIF	rifin	0	0	1	1
PF3D7_0222800	N/A	stevor	0	0	1	1
PF3D7_0222900	VAR	erythrocyte membrane protein 1 (PfEMP1), exon 2, pseudogene	0	0	1	1
PF3D7_0223100	RIF	rifin	0.037404	0	1	1
PF3D7_0223200	RIF	rifin	0	0	1	1
PF3D7_0223300	N/A	erythrocyte membrane protein 1 (PfEMP1), exon 2	0.00452322	-2.15883	0.716297	1
PF3D7_0223400	RIF	rifin	0.00921135	0	1	1
PF3D7_0223500	VAR	erythrocyte membrane protein 1, PfEMP1	0.737415	-3.95201	0.00419477	1
PF3D7_0300100	VAR	erythrocyte membrane protein 1, PfEMP1	1.09987	-0.621834	0.691534	1
PF3D7_0300200	RIF	rifin	0	0	1	1
PF3D7_0300300	VAR	erythrocyte membrane protein 1 (PfEMP1), exon 2, pseudogene	0.0643002	0	1	1
PF3D7_0300400	N/A	stevor	0	0	1	1
PF3D7_0300500	RIF	rifin	0	0	1	1
PF3D7_0300600	N/A	Plasmodium exported protein, unknown function, fragment	0	0	1	1
PF3D7_0300700	RIF	rifin	0	0	1	1
PF3D7_0300800	RIF	rifin	0.00921135	0	1	1
PF3D7_0300900	N/A	stevor	0	0	1	1
PF3D7_0301000	ACS2	acyl-CoA synthetase	0.064271	0	1	1
PF3D7_0301100	N/A	Plasmodium exported protein (hyp13), unknown function	0	0	1	1
PF3D7_0301200	FIKK3	serine/threonine protein kinase, FIKK family	0.0415195	0	1	1
PF3D7_0301300	EH1	epoxide hydrolase 1	0.864483	0.540409	0.678585	1
PF3D7_0301400	N/A	Plasmodium exported protein, unknown function	0.953606	0.606007	0.648859	1
PF3D7_0301500	N/A	Plasmodium exported protein, unknown function	2.13792	0.5031	0.686979	1
PF3D7_0301600	GEXP21	Plasmodium exported protein (hyp1), unknown function	4.48612	-1.28036	0.020688	1
PF3D7_0301700	PTP7	EMP1 trafficking protein PTP7	5.52263	-0.682089	0.172876	0.478984
PF3D7_0301800	N/A	Plasmodium exported protein, unknown function	0.63313	-0.259399	0.873171	1
PF3D7_0301900	N/A	conserved protein, unknown function	1.75454	0.15607	0.834411	1
PF3D7_0302000	PRP46	pre-mRNA-splicing factor PRP46, putative	9.4032	0.651385	0.179523	0.485775
PF3D7_0302100	SRPK1	serine/threonine protein kinase	32.2859	0.71512	0.00521089	0.0696626
PF3D7_0302200	CLAG3.2	cytoadherence linked asexual protein 3.2	0.493508	0.303079	0.903593	1
PF3D7_0302300	N/A	erythrocyte membrane protein 1 (PfEMP1), pseudogene	2.81342	-0.335842	0.746203	1
PF3D7_0302400	N/A	non-coding RNA	0.0111275	-2.15883	0.716297	1
PF3D7_0302500	CLAG3.1	cytoadherence linked asexual protein 3.1	0.239922	-2.17345	0.435148	1
PF3D7_0302600	ABCB4	ABC transporter B family member 4, putative	3.35218	-0.0496018	0.932098	1
PF3D7_0302700	N/A	CDGSH iron-sulfur domain-containing protein, putative	7.03008	-1.00594	0.0103237	0.100164
PF3D7_0302800	N/A	RNA-binding protein, putative	1.774	-0.389041	0.650719	1
PF3D7_0302900	N/A	exportin-1, putative	34.1177	-0.0796294	0.718439	0.882384
PF3D7_0303000	NSF	N-ethylmaleimide-sensitive fusion protein	4.17546	0.358684	0.669421	1
PF3D7_0303100	N/A	CLP1 P-loop domain-containing protein, putative	3.87821	-0.595068	0.27107	1
PF3D7_0303200	N/A	lipin, putative	17.0675	0.674637	0.113459	0.388599
PF3D7_0303300	RPB6	DNA-directed RNA polymerases I, II, and III subunit RPABC2, putative	14.0431	-0.764224	0.00810475	0.0901611
PF3D7_0303400	DHHC1	palmitoyltransferase DHHC1	1.70173	-1.36275	0.274119	1
PF3D7_0303500	N/A	spindle pole body protein, putative	12.2304	0.797105	0.0279657	0.185225
PF3D7_0303600	Plrx	plasmoredoxin	2.19435	-0.182929	0.794672	1
PF3D7_0303700	BCKDH-E2	lipoamide acyltransferase component of branched-chain alpha-keto acid dehydrogenase complex	7.30988	-0.0931407	0.812383	0.924086
PF3D7_0303800	N/A	IBR domain protein, putative	1.69872	-0.288021	0.716905	1
PF3D7_0303900	N/A	phosphatidylethanolamine-binding protein, putative	0.103367	-0.556042	0.924899	1
PF3D7_0304000	IMC1a	inner membrane complex protein 1a, putative	1.75716	-0.887907	0.320199	1
PF3D7_0304100	IMC1e	inner membrane complex protein 1e, putative	2.31646	-0.72653	0.378953	1
PF3D7_0304200	EHD	EH domain-containing protein	7.92291	0.827959	0.0952838	0.352574
PF3D7_0304300	N/A	conserved Plasmodium protein, unknown function	5.51672	0.30258	0.541467	0.790934
PF3D7_0304400	RPL44	60S ribosomal protein L44	177.446	-0.401569	0.0724215	0.307606
PF3D7_0304500	GLP1	1-cys-glutaredoxin-like protein-1	10.0304	-0.495321	0.284157	0.595821
PF3D7_0304600	CSP	circumsporozoite (CS) protein	87.3847	3.63452	0.00105978	0.024019
PF3D7_0304700	N/A	conserved Plasmodium protein, unknown function	0.97268	1.98294	0.301936	1
PF3D7_0304800	N/A	conserved Plasmodium membrane protein, unknown function	10.3063	0.987202	0.00705655	0.0855473
PF3D7_0304900	N/A	conserved protein, unknown function	2.97415	0.508037	0.505018	1
PF3D7_0305000	EF-Ts	elongation factor Ts	3.87191	0.783898	0.247064	1
PF3D7_0305100	N/A	conserved Plasmodium protein, unknown function	8.03062	1.21935	0.00958793	0.0979387
PF3D7_0305200	N/A	GRIP domain-containing protein, putative	21.1062	0.305811	0.339051	0.647523
PF3D7_0305300	N/A	transporter, putative	12.8774	-0.100109	0.826559	0.929758
PF3D7_0305400	N/A	conserved protein, unknown function	0.983013	-1.11759	0.21679	1
PF3D7_0305500	N/A	protein dopey homolog, putative	25.3688	-0.112671	0.701658	0.877637
PF3D7_0305600	APE1	DNA-(apurinic or apyrimidinic site) endonuclease	4.44513	-0.67096	0.158877	1
PF3D7_0305700	N/A	ubiquitin-conjugating enzyme MMS2, putative	15.6962	-1.01883	0.000919756	0.0216118
PF3D7_0305800	N/A	P-loop containing nucleoside triphosphate hydrolase, putative	1.60701	0.481854	0.636858	1
PF3D7_0305900	N/A	conserved Plasmodium protein, unknown function	1.06645	1.43895	0.161383	1
PF3D7_0306000	QCR8	cytochrome b-c1 complex subunit 8, putative	1.03334	-0.793137	0.385739	1
PF3D7_0306100	N/A	conserved Plasmodium protein, unknown function	7.21827	0.367248	0.473157	0.751688
PF3D7_0306200	AHA1	activator of Hsp90 ATPase	7.00298	-0.633229	0.103756	0.367965
PF3D7_0306300	GRX1	glutaredoxin 1	65.025	-0.774636	0.000712543	0.0182496
PF3D7_0306400	N/A	FAD-dependent glycerol-3-phosphate dehydrogenase, putative	10.2843	0.959521	0.00579876	0.0750948
PF3D7_0306500	COX6C	cytochrome c oxidase subunit 6c, putative	6.79487	-0.012228	0.974967	0.985154
PF3D7_0306600	ATPTG17	ATP synthase-associated protein, putative	8.88797	-1.05242	0.00511826	0.0690608
PF3D7_0306700	EMC5	ER membrane protein complex subunit 5, putative	15.813	-0.367363	0.192586	0.497437
PF3D7_0306800	CCT2	T-complex protein 1 subunit beta	21.7572	0.148036	0.611306	0.830996
PF3D7_0306900	N/A	40S ribosomal protein S23, putative	145.056	-1.34782	2.61253e-06	0.000275318
PF3D7_0307000	N/A	small nucleolar RNA snoR03	0.667048	-4.61274	0.00481717	1
PF3D7_0307100	RPS12	40S ribosomal protein S12, putative	12.9498	-0.619249	0.101334	0.363376
PF3D7_0307200	N/A	60S ribosomal protein L7, putative	102.82	-0.441393	0.0168021	0.136777
PF3D7_0307300	EB1	end-binding protein 1	0.246632	-1.44579	0.750837	1
PF3D7_0307400	ClpP	ATP-dependent Clp protease proteolytic subunit	3.88577	0.187817	0.738746	1
PF3D7_0307500	SKA2	spindle and kinetochore-associated protein 2, putative	3.39332	0.269247	0.692403	1
PF3D7_0307600	N/A	conserved Plasmodium protein, unknown function	8.71296	-0.407991	0.223889	0.533253
PF3D7_0307700	AKIT10	apicomplexan kinetochore protein 10, putative	9.48121	0.141486	0.713735	0.880708
PF3D7_0307800	N/A	PDZ domain-containing protein, putative	5.87085	-0.0782625	0.886625	0.952242
PF3D7_0307900	N/A	conserved Plasmodium protein, unknown function	7.76607	0.879183	0.100477	0.362093
PF3D7_0308000	N/A	DNA polymerase delta small subunit, putative	6.88871	-0.0455169	0.937304	0.968003
PF3D7_0308100	N/A	zinc finger protein, putative	64.9393	0.0150188	0.974297	0.984983
PF3D7_0308200	CCT7	T-complex protein 1 subunit eta	37.5889	-0.557303	0.0250073	0.175229
PF3D7_0308300	PIC4	PhIL1-interacting candidate PIC4	1.10653	-1.37181	0.341215	1
PF3D7_0308400	N/A	U4 spliceosomal RNA	0.427979	0.633703	0.725472	1
PF3D7_0308500	N/A	activator of Hsp90 ATPase, putative	11.85	-0.114772	0.775342	0.907328
PF3D7_0308600	PRPF19	pre-mRNA-processing factor 19, putative	22.9263	-0.266059	0.298927	0.60685
PF3D7_0308700	N/A	conserved protein, unknown function	8.70181	-0.218725	0.806932	0.921617
PF3D7_0308800	N/A	conserved protein, unknown function	2.3409	-0.353594	0.607689	1
PF3D7_0308900	SF3B1	splicing factor 3B subunit 1, putative	15.0992	0.86677	0.0357727	0.218477
PF3D7_0309000	YVH1	dual specificity protein phosphatase	6.19142	-0.250906	0.562849	0.804935
PF3D7_0309100	OMD	OMD protein, putative	2.22434	0.457981	0.724421	1
PF3D7_0309200	ARK2	serine/threonine protein kinase ARK2, putative	68.6287	1.07067	0.0437115	0.23614
PF3D7_0309300	N/A	N2227-like protein, putative	3.70208	-0.0651483	0.927308	1
PF3D7_0309400	N/A	small nucleolar RNA Me18S-Um1356	0	0	1	1
PF3D7_0309500	AS	asparagine synthetase [glutamine-hydrolyzing], putative	29.2801	-0.0989257	0.64906	0.851308
PF3D7_0309600	PfP2	60S acidic ribosomal protein P2	184.343	-0.807424	0.0117756	0.109491
PF3D7_0309700	SBP2	SECIS-binding protein 2, putative	11.3745	1.43101	0.00987273	0.099487
PF3D7_0309800	YTH2	YTH domain-containing protein 2	10.5279	-0.334181	0.430514	0.720039
PF3D7_0309900	N/A	conserved Plasmodium protein, unknown function	49.4358	0.122179	0.812895	0.924086
PF3D7_0310000	N/A	50S ribosomal protein L9, apicoplast, putative	7.03296	0.843872	0.0790292	0.31798
PF3D7_0310100	CDPK3	calcium-dependent protein kinase 3	109.785	-1.72967	0.0246851	0.173393
PF3D7_0310200	N/A	phd finger protein, putative	35.7144	0.217206	0.393816	0.695939
PF3D7_0310300	N/A	phosphoglycerate mutase, putative	18.9907	0.512637	0.118399	0.396851
PF3D7_0310400	PIESP1	parasite-infected erythrocyte surface protein	1.96271	2.13143	0.045122	1
PF3D7_0310500	DHX57	ATP-dependent RNA helicase DHX57, putative	28.2322	0.0620591	0.784715	0.912043
PF3D7_0310600	EIF3K	eukaryotic translation initiation factor 3 subunit K, putative	23.7832	-0.816335	0.0128752	0.115281
PF3D7_0310700	TRAPPC4	trafficking protein particle complex subunit 4, putative	21.0517	0.0543168	0.849994	0.937223
PF3D7_0310800	N/A	conserved Plasmodium protein, unknown function	0.49576	1.03997	0.616174	1
PF3D7_0310900	N/A	conserved Plasmodium protein, unknown function	4.75601	-0.7381	0.341225	1
PF3D7_0311000	N/A	conserved Plasmodium protein, unknown function	2.59641	-2.22513	0.147376	1
PF3D7_0311100	N/A	pre-mRNA splicing factor, putative	13.8853	-0.0487631	0.898791	0.954416
PF3D7_0311200	N/A	valine--tRNA ligase, putative	20.5231	0.635426	0.251708	0.564297
PF3D7_0311300	N/A	phosphatidylinositol 3- and 4-kinase, putative	8.6486	-0.297709	0.44337	0.732053
PF3D7_0311400	PKRP	kinase-related protein PKRP, putative	6.09835	-0.945613	0.497482	0.76462
PF3D7_0311500	N/A	conserved protein, unknown function	4.61157	-0.255713	0.697283	1
PF3D7_0311600	OST1	dolichyl-diphosphooligosaccharide--protein glycosyltransferase subunit OST1, putative	8.19806	-0.430264	0.288047	0.59737
PF3D7_0311700	PM6	plasmepsin VI	2.22449	-1.36145	0.100754	1
PF3D7_0311800	N/A	ATP synthase F0 subunit d-like protein, putative	66.0438	-0.593473	0.0386401	0.225184
PF3D7_0311900	N/A	heptatricopeptide repeat-containing protein, putative	5.79608	-0.756212	0.0935715	0.347596
PF3D7_0312000	N/A	HTH domain-containing protein, putative	6.11896	-1.66443	0.000267833	0.00912315
PF3D7_0312100	N/A	E3 ubiquitin-protein ligase	5.27888	-0.0842353	0.848112	0.93639
PF3D7_0312200	N/A	tetratricopeptide repeat protein, putative	6.79559	2.23693	0.0219514	0.161217
PF3D7_0312300	RPN12	26S proteasome regulatory subunit RPN12, putative	9.37102	-0.440943	0.194486	0.499482
PF3D7_0312400	GSK3beta	glycogen synthase kinase-3 beta	17.3955	-0.38743	0.265141	0.58007
PF3D7_0312500	MFR3	multidrug-resistant modulator MFR3	3.78818	-0.183063	0.713666	1
PF3D7_0312600	N/A	tRNA Valine	3.5163	0.188987	0.814201	1
PF3D7_0312700	N/A	tRNA Isoleucine	2.25623	-1.23298	0.216028	1
PF3D7_0312800	N/A	60S ribosomal protein L26, putative	119.327	-0.668542	6.27322e-05	0.00319274
PF3D7_0312900	N/A	hypothetical protein	1.42526	0.219655	0.875462	1
PF3D7_0313000	N/A	conserved Plasmodium protein, unknown function	1.96219	-0.0182321	0.981251	1
PF3D7_0313100	HRD 3.00	ubiquitin-protein ligase, putative	25.7524	0.367511	0.143666	0.432429
PF3D7_0313200	N/A	conserved protein, unknown function	5.49617	1.60963	0.0319279	0.206287
PF3D7_0313300	N/A	YGGT family protein, putative	1.1666	-0.159084	0.857861	1
PF3D7_0313400	N/A	conserved Plasmodium protein, unknown function	51.0179	0.473395	0.198944	0.50317
PF3D7_0313500	PfG	Ras-like G protein	34.4984	1.11773	0.083111	0.328481
PF3D7_0313600	N/A	conserved Plasmodium protein, unknown function	15.478	0.222121	0.64382	0.849204
PF3D7_0313700	N/A	conserved Plasmodium protein, unknown function	22.7867	-0.317572	0.565106	0.804935
PF3D7_0313800	N/A	conserved Plasmodium protein, unknown function	13.3347	0.153718	0.742595	0.895618
PF3D7_0313900	N/A	conserved Plasmodium protein, unknown function	2.05189	0.577855	0.528447	1
PF3D7_0314000	N/A	HSP20-like chaperone, putative	3.43849	-0.0384375	0.953401	1
PF3D7_0314100	N/A	vesicle transport v-SNARE protein, putative	2.98728	-0.24425	0.674767	1
PF3D7_0314200	N/A	conserved Plasmodium protein, unknown function	3.30755	0.502641	0.374553	1
PF3D7_0314300	DER1-2	DER1-like protein	1.79214	0.408155	0.625858	1
PF3D7_0314400	PPP6	serine/threonine protein phosphatase 6, putative	6.06961	0.13775	0.760829	0.903487
PF3D7_0314500	N/A	conserved Plasmodium protein, unknown function	24.5256	-0.287221	0.365391	0.672244
PF3D7_0314600	N/A	conserved protein, unknown function	8.52392	0.870907	0.0714822	0.305297
PF3D7_0314700	RNF1	RING finger protein RNF1	3.8434	0.53358	0.29538	1
PF3D7_0314800	N/A	conserved Plasmodium protein, unknown function	1.60872	1.40105	0.271064	1
PF3D7_0314900	N/A	conserved Plasmodium membrane protein, unknown function	1.72763	0.134506	0.850289	1
PF3D7_0315000	N/A	zinc finger protein, putative	2.51165	0.622122	0.410097	1
PF3D7_0315100	eIF4E	eukaryotic translation initiation factor 4E	6.92334	-0.776804	0.0769621	0.314635
PF3D7_0315200	CTRP	circumsporozoite- and TRAP-related protein	1241.19	1.17328	0.323105	0.632431
PF3D7_0315300	N/A	conserved Plasmodium protein, unknown function	7.54198	0.16474	0.77219	0.905765
PF3D7_0315400	N/A	conserved Plasmodium protein, unknown function	19.3698	0.162233	0.535845	0.78624
PF3D7_0315500	N/A	ribosomal protein L47, mitochondrial, putative	4.10276	0.834539	0.149373	1
PF3D7_0315600	N/A	male development protein MD3, putative	3.03399	-0.122924	0.87452	1
PF3D7_0315700	N/A	conserved Plasmodium membrane protein, unknown function	1.00725	-0.438109	0.692736	1
PF3D7_0315800	N/A	zinc finger protein, putative	5.04374	-1.14098	0.0173517	0.13867
PF3D7_0315900	N/A	conserved Plasmodium protein, unknown function	0.33627	-2.60294	0.378947	1
PF3D7_0316000	MA	microneme associated antigen	1.18204	1.61696	0.140403	1
PF3D7_0316100	N/A	ribosomal protein L27, mitochondrial, putative	1.78645	-0.00376479	0.995923	1
PF3D7_0316200	N/A	conserved Plasmodium protein, unknown function	8.63939	0.247912	0.467397	0.748851
PF3D7_0316300	PPase	inorganic pyrophosphatase	9.51841	0.252971	0.535716	0.78624
PF3D7_0316400	N/A	CS domain-containing protein, putative	9.68684	-0.259424	0.54954	0.798149
PF3D7_0316500	NUF2	kinetochore protein NUF2, putative	6.102	1.47683	0.00372018	0.0560525
PF3D7_0316600	FNT	formate-nitrite transporter	16.3148	-0.319832	0.280235	0.592522
PF3D7_0316700	YOP1	protein YOP1, putative	4.49057	-0.328971	0.526073	1
PF3D7_0316800	N/A	40S ribosomal protein S15A, putative	88.1629	-1.61891	1.4569e-05	0.0010152
PF3D7_0316900	N/A	E3 ubiquitin-protein ligase, putative	9.89715	-0.146299	0.73909	0.893747
PF3D7_0317000	N/A	proteasome subunit alpha type-3, putative	15.5259	-1.00407	0.00132553	0.0282747
PF3D7_0317100	B9	6-cysteine protein B9	1.4478	0.218355	0.875765	1
PF3D7_0317200	CRK4	cdc2-related protein kinase 4	28.937	0.10592	0.678862	0.868716
PF3D7_0317300	NUP335	nucleoporin NUP335, putative	58.6886	0.708914	0.00197387	0.037426
PF3D7_0317400	N/A	DNA replication complex GINS protein, putative	0.576295	1.72906	0.272898	1
PF3D7_0317500	EG5	kinesin-5	10.6114	0.124055	0.754412	0.901009
PF3D7_0317600	RPS11	40S ribosomal protein S11, putative	61.3679	-0.885996	0.00552539	0.0728958
PF3D7_0317700	N/A	CPSF (cleavage and polyadenylation specific factor), subunit A, putative	19.7338	0.785221	0.00955574	0.0979387
PF3D7_0317800	N/A	26S proteasome non-ATPase regulatory subunit 9, putative	2.97326	0.668882	0.376358	1
PF3D7_0317900	N/A	conserved protein, unknown function	3.12147	0.861278	0.252648	1
PF3D7_0318000	N/A	conserved Plasmodium protein, unknown function	0.0835532	-0.760812	0.89764	1
PF3D7_0318100	STOML	stomatin-like protein, putative	2.33237	2.91784	0.0120274	1
PF3D7_0318200	RPB1	DNA-directed RNA polymerase II subunit RPB1	25.4584	0.427018	0.181673	0.485775
PF3D7_0318300	N/A	conserved Plasmodium protein, unknown function	11.5761	0.93286	0.0466592	0.243687
PF3D7_0318400	N/A	coiled-coil domain-containing protein CCDC148/CCDC112, putative	1.58246	0.234163	0.839656	1
PF3D7_0318500	N/A	conserved Plasmodium protein, unknown function	4.69952	-0.30975	0.713687	1
PF3D7_0318600	N/A	cleavage and polyadenylation specificity factor, putative	6.16129	-0.473886	0.223886	0.533253
PF3D7_0318700	N/A	conserved Plasmodium protein, unknown function	0.128896	-1.4825	0.775351	1
PF3D7_0318800	N/A	triosephosphate isomerase, putative	0.408083	1.42295	0.445836	1
PF3D7_0318900	N/A	conserved protein, unknown function	15.8299	0.281034	0.407859	0.705621
PF3D7_0319000	ATPase7	P4-type ATPase ATP7, putative	7.05497	0.586761	0.303881	0.612132
PF3D7_0319100	RBX1	E3 ubiquitin-protein ligase RBX1, putative	9.89274	-0.791554	0.0189151	0.146719
PF3D7_0319200	CCR4-4	CCR4 domain-containing protein 4, putative	26.2833	-0.0204552	0.952354	0.975214
PF3D7_0319300	N/A	ubiquitin-conjugating enzyme E2, putative	7.54361	0.41263	0.382671	0.685688
PF3D7_0319400	N/A	kinesin-8X	2.5112	2.58335	0.0201316	1
PF3D7_0319500	N/A	RNA-binding protein, putative	10.27	-0.646881	0.0603306	0.278414
PF3D7_0319600	EF-1delta	elongation factor 1-delta, putative	39.1859	-0.20131	0.556348	0.801372
PF3D7_0319700	ABCI3	ABC transporter I family member 1, putative	5.69336	-0.442173	0.374243	0.678447
PF3D7_0319800	N/A	conserved Plasmodium protein, unknown function	0.470803	1.2591	0.431898	1
PF3D7_0319900	N/A	conserved protein, unknown function	11.4581	0.542202	0.288942	0.59737
PF3D7_0320000	I2	protein phosphatase inhibitor 2	7.14552	-0.0615468	0.872602	0.947095
PF3D7_0320100	SEC22	protein transport protein SEC22	9.63891	0.272239	0.603976	0.826479
PF3D7_0320200	N/A	CPW-WPC family protein	52.147	-1.14328	0.0152861	0.128991
PF3D7_0320300	CCT5	T-complex protein 1 subunit epsilon	22.1462	0.344684	0.197123	0.50031
PF3D7_0320400	Cap380	oocyst capsule protein Cap380	1760.45	-0.574938	0.184709	0.488906
PF3D7_0320500	Nico	nicotinamidase, putative	10.2811	-0.422941	0.267485	0.583002
PF3D7_0320600	N/A	conserved protein, unknown function	1.78608	-0.293073	0.73896	1
PF3D7_0320700	SPC25	signal peptidase complex subunit 2	11.0755	-0.190282	0.605535	0.827114
PF3D7_0320800	DOZI	ATP-dependent RNA helicase DDX6	15.2596	0.41508	0.142258	0.430333
PF3D7_0320900	H2A.Z	histone H2A.Z	42.0905	-0.311178	0.362184	0.671598
PF3D7_0321000	N/A	conserved protein, unknown function	8.98731	0.886133	0.097365	0.356562
PF3D7_0321100	N/A	conserved Plasmodium protein, unknown function	7.02767	0.00849528	0.991808	0.99455
PF3D7_0321200	ALG7	UDP-N-acetylglucosamine--dolichyl-phosphate N-acetylglucosaminephosphotransferase, putative	3.86663	0.334375	0.597425	1
PF3D7_0321300	N/A	conserved Plasmodium protein, unknown function	3.59211	0.886634	0.155655	1
PF3D7_0321400	pPK1	pseudo protein kinase 1, putative	0.118804	-0.692146	0.906811	1
PF3D7_0321500	N/A	peptidase, putative	8.11527	0.0143943	0.975848	0.985667
PF3D7_0321600	DDX42	ATP-dependent RNA helicase DDX42, putative	28.6421	0.497272	0.0797289	0.319573
PF3D7_0321700	N/A	conserved Plasmodium protein, unknown function	4.71962	1.54447	0.0144195	1
PF3D7_0321800	N/A	WD repeat-containing protein, putative	18.5788	0.234585	0.394551	0.696223
PF3D7_0321900	CARL	cyclic amine resistance locus protein	9.41444	-0.110402	0.793434	0.91475
PF3D7_0322000	CYP19A	peptidyl-prolyl cis-trans isomerase	299.343	-0.853478	0.00654261	0.082165
PF3D7_0322100	Prt1	mRNA-capping enzyme subunit beta	25.6061	-0.0460069	0.857407	0.9398
PF3D7_0322200	N/A	conserved protein, unknown function	2.29246	1.84052	0.109982	1
PF3D7_0322300	DGAT	diacylglycerol O-acyltransferase	3.25269	0.946946	0.19618	1
PF3D7_0322400	N/A	regulator of initiation factor 2 (eIF2)	15.1547	-0.787008	0.0304804	0.197979
PF3D7_0322500	IscA2	iron-sulfur assembly protein, putative	2.77686	1.10428	0.150915	1
PF3D7_0322600	N/A	conserved Plasmodium protein, unknown function	1.07188	0.486667	0.704026	1
PF3D7_0322700	N/A	conserved Plasmodium protein, unknown function	22.7882	0.596373	0.0557365	0.267701
PF3D7_0322800	N/A	conserved Plasmodium protein, unknown function	0.566408	-0.282182	0.871379	1
PF3D7_0322900	RPS3A	40S ribosomal protein S3A, putative	194.008	-0.491443	0.141778	0.429816
PF3D7_0323000	TMA7	translation machinery-associated protein 7, putative	19.7486	-0.506684	0.050966	0.255605
PF3D7_0323100	N/A	conserved Plasmodium protein, unknown function	5.79188	0.809504	0.143139	0.432281
PF3D7_0323200	N/A	conserved Plasmodium protein, unknown function	1.39566	-0.01821	0.984247	1
PF3D7_0323300	N/A	conserved protein, unknown function	0.171846	-1.89125	0.666214	1
PF3D7_0323400	RIPR	Rh5 interacting protein	0.812237	0.683206	0.622783	1
PF3D7_0323500	SMN	survival motor neuron-like protein	22.385	-1.04124	0.00389495	0.0577143
PF3D7_0323600	N/A	BSD domain-containing protein, putative	7.41244	0.122944	0.76886	0.905764
PF3D7_0323700	SART1	U4/U6.U5 tri-snRNP-associated protein 1, putative	23.6824	0.246572	0.450071	0.735869
PF3D7_0323800	N/A	conserved Plasmodium protein, unknown function	13.269	0.119561	0.711751	0.880583
PF3D7_0323900	VAR	erythrocyte membrane protein 1 (PfEMP1), exon 2, pseudogene	0	0	1	1
PF3D7_0324000	EPF1	exported protein family 1	0	0	1	1
PF3D7_0324100	MC-2TM	Pfmc-2TM Maurer's cleft two transmembrane protein	0.00905917	-1.8367	0.757064	1
PF3D7_0324200	EPF3	exported protein family 3	1.93545	-3.48956	0.0202486	1
PF3D7_0324300	EPF4	exported protein family 4	0	0	1	1
PF3D7_0324400	RIF	rifin	0	0	1	1
PF3D7_0324500	RIF	rifin	0	0	1	1
PF3D7_0324600	N/A	stevor	0	0	1	1
PF3D7_0324700	VAR	erythrocyte membrane protein 1 (PfEMP1), exon 2, pseudogene	0	0	1	1
PF3D7_0324800	RIF	rifin	0.0730241	-2.15883	0.716297	1
PF3D7_0324900	VAR	erythrocyte membrane protein 1, PfEMP1	1.59398	-1.34177	0.193312	1
PF3D7_0400100	VAR	erythrocyte membrane protein 1, PfEMP1	0.794366	-2.23049	0.148179	1
PF3D7_0400200	N/A	erythrocyte membrane protein 1 (PfEMP1), exon 2, pseudogene	0.140102	-1.83669	0.757065	1
PF3D7_0400300	RIF	rifin	0.0062565	-2.15883	0.716297	1
PF3D7_0400400	VAR	erythrocyte membrane protein 1, PfEMP1	0.726956	-0.908538	0.697901	1
PF3D7_0400500	RIF	rifin	0	0	1	1
PF3D7_0400600	N/A	erythrocyte membrane protein 1 (PfEMP1), exon 1, pseudogene	0	0	1	1
PF3D7_0400700	RIF	rifin	0.0666558	-2.15883	0.716297	1
PF3D7_0400800	N/A	stevor	0	0	1	1
PF3D7_0400900	RIF	rifin	0	0	1	1
PF3D7_0401000	RIF	rifin	0	0	1	1
PF3D7_0401100	N/A	Plasmodium exported protein, unknown function, fragment	0	0	1	1
PF3D7_0401200	RIF	rifin	0	0	1	1
PF3D7_0401300	RIF	rifin	0	0	1	1
PF3D7_0401400	RIF	rifin	0	0	1	1
PF3D7_0401500	N/A	stevor, pseudogene	0	0	1	1
PF3D7_0401600	RIF	rifin	18.2437	-0.746227	0.0569809	0.271431
PF3D7_0401700	N/A	Plasmodium exported protein, unknown function, pseudogene	0.0149825	0	1	1
PF3D7_0401800	PfD80	Plasmodium exported protein (PHISTb), unknown function	13.2846	-5.17037	0.000103872	0.00475744
PF3D7_0401900	ACS6	acyl-CoA synthetase	0.104863	-1.8367	0.757064	1
PF3D7_0402000	N/A	Plasmodium exported protein (PHISTa), unknown function	1.28087	-2.3607	0.138178	1
PF3D7_0402100	N/A	Plasmodium exported protein (PHISTb), unknown function	1.59614	-2.12635	0.189065	1
PF3D7_0402200	SURF4.1	surface-associated interspersed protein 4.1 (SURFIN 4.1), pseudogene	0.327393	-3.50591	0.321614	1
PF3D7_0402300	RH1	reticulocyte binding protein homologue 1	1.7376	-1.32381	0.223464	1
PF3D7_0402400	GEXP18	Plasmodium exported protein, unknown function	18.1487	-1.07883	0.0440715	0.237201
PF3D7_0402500	RIF	rifin, pseudogene	0.0062565	-2.15883	0.716297	1
PF3D7_0402600	N/A	stevor	0	0	1	1
PF3D7_0402700	RIF	rifin, pseudogene	0.0549969	0	1	1
PF3D7_0402800	N/A	erythrocyte membrane protein 1 (PfEMP1), pseudogene	0.064271	0	1	1
PF3D7_0402900	N/A	probable protein, unknown function	0.248594	-0.126819	0.977963	1
PF3D7_0403000	N/A	tRNA Asparagine	0.0940666	-1.88118	0.749948	1
PF3D7_0403100	N/A	regulator of chromosome condensation, putative	6.26617	0.302368	0.673065	0.865114
PF3D7_0403200	N/A	pre-mRNA splicing factor, putative	63.1072	0.400415	0.23429	0.543741
PF3D7_0403300	N/A	conserved Plasmodium protein, unknown function	2.63747	0.26623	0.740438	1
PF3D7_0403400	N/A	zinc finger protein, putative	26.0322	0.45722	0.244007	0.556935
PF3D7_0403500	USP	ubiquitin-specific protease	3.62543	-0.120156	0.876122	1
PF3D7_0403600	N/A	conserved Plasmodium protein, unknown function	9.3912	0.145163	0.87266	0.947095
PF3D7_0403700	CLF 1.0000	pre-mRNA-splicing factor CLF1, putative	17.1039	-0.08871	0.80268	0.920207
PF3D7_0403800	N/A	alpha/beta hydrolase, putative	44.5702	-0.133385	0.77693	0.908454
PF3D7_0403900	SET8	SET domain protein, putative	1.95976	0.991351	0.443597	1
PF3D7_0404000	N/A	conserved Plasmodium protein, unknown function	1.46659	-0.0282193	0.982894	1
PF3D7_0404100	ApiAP2	AP2 domain transcription factor AP2-SP2, putative	5.8365	2.91897	0.0430458	0.23385
PF3D7_0404200	N/A	conserved Plasmodium protein, unknown function	16.3707	0.549605	0.186693	0.492808
PF3D7_0404300	N/A	Ran-binding protein, putative	43.8974	-0.0715714	0.762444	0.903903
PF3D7_0404400	P36	6-cysteine protein P36	0.457376	-2.14744	0.377256	1
PF3D7_0404500	P52	6-cysteine protein P52	0.452668	-1.8725	0.438255	1
PF3D7_0404600	N/A	conserved Plasmodium membrane protein, unknown function	2.61976	0.512141	0.458734	1
PF3D7_0404700	DPAP3	dipeptidyl aminopeptidase 3	0.792627	-1.92577	0.396686	1
PF3D7_0404800	N/A	sporozoite-specific protein S10, putative	1.22327	-0.817893	0.564875	1
PF3D7_0404900	P41	6-cysteine protein P41	3.25468	-0.0825698	0.914978	1
PF3D7_0405000	DDX51	ATP-dependent RNA helicase DDX51, putative	6.30514	0.161007	0.771219	0.905765
PF3D7_0405100	SEC24B	protein transport protein Sec24B, putative	13.1567	-0.757392	0.102066	0.364463
PF3D7_0405200	CERLI2	protein CERLI2	3.88758	0.0578713	0.948938	1
PF3D7_0405300	LISP2	liver specific protein 2, putative	1.02173	1.18385	0.398973	1
PF3D7_0405400	PRPF8	pre-mRNA-processing-splicing factor 8, putative	61.3817	0.549041	0.202819	0.507781
PF3D7_0405500	N/A	conserved Plasmodium protein, unknown function	2.46225	-0.98522	0.11786	1
PF3D7_0405600	N/A	TMEM33 domain-containing protein, putative	5.71983	-0.194717	0.774931	0.907328
PF3D7_0405700	N/A	lysine decarboxylase, putative	6.34866	0.225749	0.629811	0.843138
PF3D7_0405800	N/A	conserved protein, unknown function	16.9328	-1.39644	0.000569325	0.0155812
PF3D7_0405900	ASP	apical sushi protein	13.2841	-0.176741	0.839878	0.934563
PF3D7_0406000	N/A	conserved protein, unknown function	18.208	0.0733525	0.883984	0.952242
PF3D7_0406100	N/A	V-type proton ATPase subunit B	30.1715	-0.100514	0.726035	0.884598
PF3D7_0406200	Pfs16	parasitophorous vacuole membrane protein S16	203.585	-1.21768	0.00361932	0.055717
PF3D7_0406400	cGLO2	cytosolic glyoxalase II	2.81852	-1.16174	0.176736	1
PF3D7_0406500	N/A	NYN domain-containing protein, putative	66.0378	0.873077	0.000528748	0.0149206
PF3D7_0406600	N/A	conserved protein, unknown function	0.383737	1.60178	0.41923	1
PF3D7_0406700	N/A	KLRAQ domain-containing protein, putative	3.81176	0.238025	0.672811	1
PF3D7_0406800	N/A	ribosomal protein L25, putative	2.82328	-1.58458	0.0233132	1
PF3D7_0406900	N/A	conserved Plasmodium protein, unknown function	30.3181	2.46824	0.0282996	0.186161
PF3D7_0407000	N/A	conserved Plasmodium protein, unknown function	8.43765	0.505784	0.362626	0.671598
PF3D7_0407100	N/A	methyltransferase, putative	9.63671	-0.495206	0.27277	0.588385
PF3D7_0407200	PTH2	peptidyl-tRNA hydrolase 2, putative	120.895	-0.537901	0.242993	0.555495
PF3D7_0407300	N/A	transcription factor, putative	22.1734	-0.0616144	0.84165	0.934563
PF3D7_0407400	N/A	conserved Plasmodium protein, unknown function	9.19825	-0.499737	0.140795	0.429041
PF3D7_0407500	N/A	mitochondrial carrier protein, putative	2.48854	0.197946	0.855017	1
PF3D7_0407600	N/A	conserved Plasmodium protein, unknown function	0.236948	-0.971666	0.731366	1
PF3D7_0407700	N/A	TH1 domain-containing protein, putative	4.35604	0.312863	0.585096	1
PF3D7_0407800	CINCH	protein CINCH	3.12381	0.609685	0.424024	1
PF3D7_0407900	N/A	AAA family ATPase, putative	8.7586	0.62465	0.127545	0.408396
PF3D7_0408000	N/A	conserved Plasmodium protein, unknown function	1.14101	-1.61894	0.210648	1
PF3D7_0408100	N/A	conserved Plasmodium protein, unknown function	39.0228	0.0232335	0.951213	0.974764
PF3D7_0408200	N/A	conserved Plasmodium protein, unknown function	13.0968	-0.529387	0.369503	0.676815
PF3D7_0408300	ZRANB2	zinc finger Ran-binding domain-containing protein 2, putative	15.9802	-0.0804257	0.83795	0.933882
PF3D7_0408400	N/A	conserved protein, unknown function	7.74857	-0.819098	0.0152957	0.128991
PF3D7_0408500	FEN1	flap endonuclease 1	4.95532	-0.93761	0.0656406	1
PF3D7_0408600	SIAP1	sporozoite invasion-associated protein 1	20.1738	-0.927181	0.0456461	0.241113
PF3D7_0408700	PLP1	perforin-like protein 1	1.88821	-1.19344	0.295483	1
PF3D7_0408800	N/A	conserved Plasmodium protein, unknown function	170.399	1.03232	0.34449	0.652505
PF3D7_0408900	KAE1	tRNA N6-adenosine threonylcarbamoyltransferase	18.2917	-0.0267006	0.959856	0.978062
PF3D7_0409000	N/A	conserved Plasmodium protein, unknown function	1.82588	0.503104	0.619539	1
PF3D7_0409100	PRPF31	U4/U6 small nuclear ribonucleoprotein PRP31, putative	16.3571	-0.437177	0.16505	0.468504
PF3D7_0409200	SOF1	protein SOF1, putative	14.5602	-0.0879766	0.841736	0.934563
PF3D7_0409300	N/A	methyltransferase, putative	8.3335	0.380647	0.499937	0.766148
PF3D7_0409400	DnaJ	chaperone protein DnaJ	10.5353	-0.107987	0.767812	0.905764
PF3D7_0409500	N/A	3-ketodihydrosphingosine reductase, putative	1.8184	-0.346502	0.698804	1
PF3D7_0409600	RPA1	replication protein A1, large subunit	9.13098	-0.157155	0.635039	0.846205
PF3D7_0409700	RF2	peptide chain release factor 2	3.11273	0.0189643	0.977125	1
PF3D7_0409800	N/A	zinc finger protein, putative	23.869	0.168816	0.495443	0.763292
PF3D7_0409900	ALP5b	actin-like protein, putative	0.335291	-1.58502	0.491778	1
PF3D7_0410000	EVP1	erythrocyte vesicle protein 1	18.236	-2.54542	4.34233e-06	0.00038173
PF3D7_0410100	N/A	tRNA Serine	5.8827	-0.483337	0.571673	0.809777
PF3D7_0410200	N/A	tRNA Isoleucine	1.17262	-0.41139	0.681403	1
PF3D7_0410300	PPM1	protein phosphatase PPM1, putative	8.04705	-0.188195	0.725791	0.884598
PF3D7_0410400	RRP4	exosome complex component RRP4	13.3129	-1.01615	0.0155378	0.130652
PF3D7_0410500	N/A	conserved Plasmodium protein, unknown function	0.139363	-2.15883	0.716297	1
PF3D7_0410600	ATRP	armadillo-type repeat protein ATRP	6.25629	-0.192998	0.605581	0.827114
PF3D7_0410700	RbgA	ribosome biogenesis GTPase A, putative	21.5951	0.371141	0.238598	0.550885
PF3D7_0410800	AKIT3	apicomplexan kinetochore protein 3, putative	10.414	0.23043	0.599131	0.824907
PF3D7_0410900	AKIT7	apicomplexan kinetochore protein 7, putative	15.3562	0.618533	0.112612	0.387071
PF3D7_0411000	N/A	AP2 domain transcription factor AP2-Z, putative	13.2464	0.316733	0.67592	0.866097
PF3D7_0411100	MED8	mediator of RNA polymerase II transcription subunit 8, putative	0.640276	-0.413665	0.757886	1
PF3D7_0411200	N/A	PP-loop family protein, putative	9.57029	0.18304	0.677855	0.867811
PF3D7_0411300	N/A	golgin subfamily A member 6-like protein, putative	11.5472	2.12461	0.0601895	0.278414
PF3D7_0411400	N/A	DEAD box ATP-dependent RNA helicase, putative	5.549	0.807928	0.134351	0.419541
PF3D7_0411500	N/A	tRNA Alanine	1.42125	-0.957651	0.417893	1
PF3D7_0411600	N/A	tRNA Glutamic acid	4.56465	-0.265772	0.611945	1
PF3D7_0411700	N/A	conserved Plasmodium protein, unknown function	0.218565	-1.17069	0.790015	1
PF3D7_0411800	N/A	conserved Plasmodium protein, unknown function	8.34041	0.38545	0.383136	0.686097
PF3D7_0411900	N/A	DNA polymerase alpha catalytic subunit A	14.9863	0.334564	0.247359	0.560178
PF3D7_0412000	N/A	LITAF-like zinc finger protein, putative	7.0595	-0.25093	0.592738	0.821129
PF3D7_0412100	mtRPS12	ribosomal protein S12, mitochondrial	6.19016	-0.391269	0.31112	0.619038
PF3D7_0412200	N/A	conserved Plasmodium protein, unknown function	2.27283	0.840074	0.344583	1
PF3D7_0412300	N/A	phosphopantothenoylcysteine synthetase, putative	4.28538	0.611693	0.346141	1
PF3D7_0412400	VAR	erythrocyte membrane protein 1, PfEMP1	5.27495	1.24787	0.150616	0.443142
PF3D7_0412500	N/A	Plasmodium RNA of unknown function RUF6	0.0371825	-3.5058	0.555604	1
PF3D7_0412600	RIF	rifin, pseudogene	0	0	1	1
PF3D7_0412700	VAR	erythrocyte membrane protein 1, PfEMP1	5.35149	0.651866	0.335203	0.646559
PF3D7_0412800	N/A	Plasmodium RNA of unknown function RUF6	0	0	1	1
PF3D7_0412900	VAR	erythrocyte membrane protein 1, PfEMP1	0.93186	0.403581	0.829347	1
PF3D7_0413000	N/A	Plasmodium RNA of unknown function RUF6	0	0	1	1
PF3D7_0413100	VAR	erythrocyte membrane protein 1, PfEMP1	0.0599598	0	1	1
PF3D7_0413200	RIF	rifin	0	0	1	1
PF3D7_0413300	RIF	rifin	0	0	1	1
PF3D7_0413400	VAR	erythrocyte membrane protein 1 (PfEMP1), exon 1, pseudogene	0.134481	-0.621526	0.901689	1
PF3D7_0413500	PGM2	phosphoglucomutase-2	4.27502	0.747749	0.173216	1
PF3D7_0413600	RPT3	26S protease regulatory subunit 6B, putative	17.6546	0.375789	0.233565	0.542493
PF3D7_0413700	N/A	lysine decarboxylase-like protein, putative	11.8657	1.11884	0.00320976	0.0526075
PF3D7_0413800	N/A	50S ribosomal protein L10, putative	0.852268	0.0884467	0.948285	1
PF3D7_0413900	USP13	ubiquitin carboxyl-terminal hydrolase 13, putative	11.624	0.583233	0.306591	0.614242
PF3D7_0414000	SMC3	structural maintenance of chromosomes protein 3	14.3127	0.274025	0.342113	0.650407
PF3D7_0414100	N/A	conserved Plasmodium membrane protein, unknown function	9.99923	-0.552299	0.117579	0.396006
PF3D7_0414200	PLC3	calmodulin-like protein	0.114476	-0.753022	0.898462	1
PF3D7_0414300	N/A	Rab5-interacting protein, putative	19.8551	-0.724481	0.00859238	0.0933577
PF3D7_0414400	N/A	conserved Plasmodium protein, unknown function	0.162399	-1.8055	0.647688	1
PF3D7_0414500	N/A	male development protein MD5, putative	0.807358	-0.56613	0.678291	1
PF3D7_0414600	APH	acylated pleckstrin-homology domain-containing protein, putative	3.53271	0.147493	0.795671	1
PF3D7_0414700	N/A	GTP-binding protein, putative	5.74416	1.17171	0.0773302	0.314635
PF3D7_0414800	N/A	conserved Plasmodium protein, unknown function	0.249759	-1.86124	0.607657	1
PF3D7_0414900	ARO	armadillo-domain containing rhoptry protein	0.457071	0.0630134	0.978427	1
PF3D7_0415000	GET3	ATPase GET3	3.25702	-0.591176	0.418727	1
PF3D7_0415100	N/A	conserved protein, unknown function	1.47171	1.50212	0.187158	1
PF3D7_0415200	N/A	conserved Plasmodium protein, unknown function	3.29975	-1.06027	0.069474	1
PF3D7_0415300	CRK3	cdc2-related protein kinase 3	17.4886	0.923017	0.00552812	0.0728958
PF3D7_0415400	N/A	coatomer subunit zeta, putative	28.0493	-0.462147	0.263897	0.578659
PF3D7_0415500	CBP20	nuclear cap-binding protein subunit 2, putative	13.7226	0.322919	0.393397	0.695939
PF3D7_0415600	GAK	GTP:AMP phosphotransferase	3.10563	0.795791	0.420333	1
PF3D7_0415700	N/A	conserved Plasmodium protein, unknown function	5.81711	0.909372	0.0628445	0.283093
PF3D7_0415800	N/A	PhIL1-interacting candidate PIC3	1.99708	2.17238	0.0430417	1
PF3D7_0415900	N/A	60S ribosomal protein L15, putative	135.364	-0.921682	2.08575e-05	0.00134461
PF3D7_0416000	N/A	RNA-binding protein, putative	120.086	-2.75146	0.000717153	0.0182496
PF3D7_0416100	GATA	glutamyl-tRNA(Gln) amidotransferase subunit A	12.6604	1.17155	0.0161475	0.132998
PF3D7_0416200	N/A	PRKR-interacting protein 1, putative	10.2607	-0.232668	0.647372	0.851308
PF3D7_0416300	MCM9	DNA helicase MCM9, putative	24.017	-0.34277	0.506551	0.771796
PF3D7_0416400	HAT1	histone acetyltransferase, putative	15.9465	0.847664	0.0592237	0.276654
PF3D7_0416500	MAF 1.00	repressor of RNA polymerase III transcription MAF1	4.90367	1.53191	0.214061	1
PF3D7_0416600	PHBL	prohibitin-like protein PHBL, putative	4.84448	-0.500174	0.29261	1
PF3D7_0416700	N/A	CDGSH iron-sulfur domain-containing protein, putative	7.98477	-0.694894	0.0912431	0.342683
PF3D7_0416800	SAR 1.00	small GTP-binding protein sar1	28.2116	-0.445576	0.156716	0.454365
PF3D7_0416900	N/A	conserved Plasmodium protein, unknown function	46.9636	0.355618	0.184621	0.488906
PF3D7_0417000	N/A	conserved Plasmodium protein, unknown function	16.286	-0.255883	0.7782	0.908728
PF3D7_0417100	PUF2	mRNA-binding protein PUF2	6.02311	-1.11794	0.205635	0.510305
PF3D7_0417200	DHFR-TS	bifunctional dihydrofolate reductase-thymidylate synthase	4.3476	0.362861	0.539693	1
PF3D7_0417300	N/A	LETM1-like protein, putative	14.6347	1.10572	0.00399429	0.0588195
PF3D7_0417400	N/A	conserved Plasmodium protein, unknown function	66.8596	0.545714	0.108005	0.377497
PF3D7_0417500	N/A	memo-like protein	10.3358	-0.727727	0.109144	0.37965
PF3D7_0417600	N/A	conserved Plasmodium protein, unknown function	2.97065	0.235904	0.771897	1
PF3D7_0417700	N/A	conserved Plasmodium protein, unknown function	1.05311	-0.0223423	0.984818	1
PF3D7_0417800	CRK1	cdc2-related protein kinase 1	9.36275	0.491408	0.366981	0.673886
PF3D7_0417900	N/A	conserved Plasmodium protein, unknown function	2.79656	2.46013	0.0358174	1
PF3D7_0418000	N/A	conserved Plasmodium protein, unknown function	14.2277	0.302301	0.430633	0.720039
PF3D7_0418100	SOC1	protein SOC1, putative	11.27	0.510242	0.141837	0.429816
PF3D7_0418200	EIF3M	eukaryotic translation initiation factor 3 subunit M, putative	32.846	-0.469472	0.0926724	0.346136
PF3D7_0418300	N/A	conserved Plasmodium protein, unknown function	48.6981	0.87905	0.000751458	0.0187929
PF3D7_0418400	N/A	LSM domain-containing protein, putative	15.0861	-0.145224	0.747781	0.897895
PF3D7_0418500	BET3	trafficking protein particle complex subunit 3, putative	6.46512	0.0984077	0.816749	0.926266
PF3D7_0418600	N/A	regulator of chromosome condensation, putative	1.75765	0.185838	0.830285	1
PF3D7_0418700	N/A	RNA-binding protein NOB1, putative	19.6348	-0.352319	0.202491	0.507781
PF3D7_0418800	N/A	MOLO1 domain-containing protein, putative	0.176068	-2.15883	0.716297	1
PF3D7_0418900	N/A	conserved protein, unknown function	1.11809	0.0944012	0.934145	1
PF3D7_0419000	N/A	dynein regulatory complex protein, putative	2.93594	-0.646337	0.307746	1
PF3D7_0419100	N/A	conserved Plasmodium protein, unknown function	3.34589	0.520971	0.498641	1
PF3D7_0419200	GOT1	protein transport protein GOT1, putative	1.63791	0.950283	0.396944	1
PF3D7_0419300	N/A	conserved Plasmodium protein, unknown function	3.61931	-0.805428	0.166156	1
PF3D7_0419400	N/A	conserved Plasmodium protein, unknown function	10.6019	-0.242741	0.815122	0.925144
PF3D7_0419500	N/A	conserved Plasmodium membrane protein, unknown function	9.07467	0.000376924	0.99928	1
PF3D7_0419600	RANBP1	ran-specific GTPase-activating protein 1, putative	112.026	-0.303621	0.276872	0.590854
PF3D7_0419700	Pf34	apical merozoite protein	5.53484	-0.187598	0.844938	0.934563
PF3D7_0419800	N/A	60S ribosomal protein L7ae/L30e, putative	23.5084	-0.484615	0.141613	0.429816
PF3D7_0419900	N/A	phosphatidylinositol 4-kinase, putative	49.8651	0.629595	0.0805378	0.321376
PF3D7_0420000	N/A	zinc finger protein, putative	30.4559	0.866125	0.00384567	0.0575066
PF3D7_0420100	RIO2	serine/threonine protein kinase RIO2	19.8823	0.247288	0.363677	0.671598
PF3D7_0420200	ACPS	holo-[acyl-carrier-protein] synthase, putative	1.68616	-1.28502	0.09836	1
PF3D7_0420300	ApiAP2	AP2 domain transcription factor, putative	52.8141	-0.21464	0.534333	0.78624
PF3D7_0420400	RRF2	ribosome-recycling factor	3.81868	-0.60578	0.244102	1
PF3D7_0420500	N/A	conserved Plasmodium protein, unknown function	1.60666	0.542949	0.605025	1
PF3D7_0420600	AKIT6	apicomplexan kinetochore protein 6, putative	7.32818	0.0884747	0.816243	0.926054
PF3D7_0420700	VAR	erythrocyte membrane protein 1, PfEMP1	0.503388	-1.09025	0.613877	1
PF3D7_0420800	N/A	Plasmodium RNA of unknown function RUF6	0	0	1	1
PF3D7_0420900	VAR	erythrocyte membrane protein 1, PfEMP1	0.301173	-2.8766	0.430769	1
PF3D7_0421000	N/A	Plasmodium RNA of unknown function RUF6	0	0	1	1
PF3D7_0421100	VAR	erythrocyte membrane protein 1, PfEMP1	0.152583	-1.79924	0.761855	1
PF3D7_0421200	RIF	rifin	0	0	1	1
PF3D7_0421300	VAR	erythrocyte membrane protein 1, PfEMP1	4.88772	-2.29206	0.00950687	1
PF3D7_0421400	N/A	Plasmodium RNA of unknown function RUF6	2.7067	-2.484	0.0107916	1
PF3D7_0421500	RIF	rifin, pseudogene	0.0066349	-1.44897	0.807083	1
PF3D7_0421600	VAR	erythrocyte membrane protein 1 (PfEMP1)-like pseudogene	0	0	1	1
PF3D7_0421700	N/A	conserved Plasmodium protein, unknown function	26.1855	1.12815	0.348758	0.656551
PF3D7_0421800	N/A	conserved Plasmodium protein, unknown function	0.530615	0.267129	0.912227	1
PF3D7_0421900	N/A	conserved Plasmodium protein, unknown function	1.79217	-0.0440323	0.976128	1
PF3D7_0422000	N/A	steroid dehydrogenase, putative	30.094	-0.710769	0.00714319	0.0856297
PF3D7_0422100	N/A	transmembrane emp24 domain-containing protein, putative	12.5626	-0.243453	0.514809	0.776933
PF3D7_0422200	N/A	erythrocyte membrane-associated antigen	39.8259	0.542446	0.0203119	0.153051
PF3D7_0422300	N/A	alpha tubulin 2	7.37103	-0.427956	0.408508	0.705621
PF3D7_0422400	RPS19	40S ribosomal protein S19	302.757	-1.57896	1.02866e-08	4.26306e-06
PF3D7_0422500	BRR 2.00	pre-mRNA-splicing helicase BRR2, putative	32.1231	0.509865	0.0913505	0.342683
PF3D7_0422600	N/A	conserved Plasmodium protein, unknown function	1.15928	-0.700643	0.429108	1
PF3D7_0422700	EIF4A3	eukaryotic initiation factor 4A-III, putative	5.93648	0.234247	0.70686	0.880583
PF3D7_0422800	SR12	serpentine receptor 12, putative	0.983248	-1.05229	0.286391	1
PF3D7_0422900	N/A	methyltransferase, putative	8.88168	0.278413	0.78045	0.909637
PF3D7_0423000	N/A	conserved Plasmodium protein, unknown function	2.5239	-0.217088	0.752675	1
PF3D7_0423100	N/A	AP-4 complex subunit sigma, putative	9.04668	0.168032	0.694454	0.873756
PF3D7_0423200	N/A	BSD-domain protein, putative	19.9949	-0.396022	0.176904	0.483875
PF3D7_0423300	N/A	conserved Plasmodium protein, unknown function	174.047	0.500283	0.552657	0.798939
PF3D7_0423400	AARP	apical asparagine-rich protein AARP	2.23629	-0.636907	0.593296	1
PF3D7_0423500	GAPM2	glideosome associated protein with multiple membrane spans 2	8.0918	-0.302381	0.772048	0.905765
PF3D7_0423600	N/A	conserved Plasmodium protein, unknown function	39.6074	-0.0375358	0.887413	0.952242
PF3D7_0423700	ETRAMP4	early transcribed membrane protein 4	7.72518	0.675202	0.245951	0.558297
PF3D7_0423800	CyRPA	cysteine-rich protective antigen	3.01957	-0.70723	0.319362	1
PF3D7_0423900	N/A	probable protein, unknown function	0.496383	-1.22139	0.557937	1
PF3D7_0424000	N/A	Plasmodium exported protein (PHISTc), unknown function	0.031881	-2.15883	0.716297	1
PF3D7_0424100	RH5	reticulocyte binding protein homologue 5	0.743579	-1.63942	0.365974	1
PF3D7_0424200	RH4	reticulocyte binding protein homologue 4	0.480359	0.409734	0.841618	1
PF3D7_0424300	EBA165	erythrocyte binding antigen-165, pseudogene	0.233791	-2.15437	0.527061	1
PF3D7_0424400	SURF4.2	surface-associated interspersed protein 4.2 (SURFIN 4.2)	0.021239	-2.15883	0.716297	1
PF3D7_0424500	FIKK4.1	serine/threonine protein kinase, FIKK family	0.470001	-2.17882	0.354465	1
PF3D7_0424600	N/A	Plasmodium exported protein (PHISTb)	0.761223	-2.39086	0.165261	1
PF3D7_0424700	FIKK4.2	serine/threonine protein kinase, FIKK family	1.30023	0.326751	0.855363	1
PF3D7_0424800	N/A	Plasmodium exported protein (PHISTb), unknown function	0.00803235	0	1	1
PF3D7_0424900	N/A	Plasmodium exported protein (PHISTa), unknown function	0.194259	-1.84552	0.693031	1
PF3D7_0425000	N/A	Plasmodium exported protein, unknown function, pseudogene	0	0	1	1
PF3D7_0425050	N/A	Plasmodium exported protein, unknown function, pseudogene	0	0	1	1
PF3D7_0425100	N/A	Plasmodium exported protein (hyp6), unknown function	0.0470047	0	1	1
PF3D7_0425200	N/A	Plasmodium exported protein (hyp15), unknown function	0.0313024	-3.5058	0.555604	1
PF3D7_0425250	N/A	Plasmodium exported protein (PHIST), unknown function, pseudogene	0	0	1	1
PF3D7_0425300	N/A	Plasmodium exported protein (PHISTa), unknown function, pseudogene	0	0	1	1
PF3D7_0425400	N/A	Plasmodium exported protein (PHISTa), unknown function	0	0	1	1
PF3D7_0425500	N/A	stevor	0	0	1	1
PF3D7_0425600	RIF	rifin, pseudogene	0	0	1	1
PF3D7_0425700	RIF	rifin	0	0	1	1
PF3D7_0425800	VAR	erythrocyte membrane protein 1, PfEMP1	0.496854	-3.50604	0.124888	1
PF3D7_0425900	RIF	rifin	0.147811	-1.8367	0.757064	1
PF3D7_0426000	VAR	erythrocyte membrane protein 1, PfEMP1	0.0689182	-0.407333	0.945024	1
PF3D7_0500100	VAR	erythrocyte membrane protein 1, PfEMP1	0.765957	-0.747142	0.653742	1
PF3D7_0500200	N/A	erythrocyte membrane protein 1 (PfEMP1), pseudogene	0	0	1	1
PF3D7_0500300	RIF	rifin, pseudogene	0	0	1	1
PF3D7_0500400	RIF	rifin	0	0	1	1
PF3D7_0500500	RIF	rifin	0	0	1	1
PF3D7_0500600	N/A	stevor, pseudogene	0	0	1	1
PF3D7_0500700	RIF	rifin, pseudogene	0.00947459	-1.07509	0.855942	1
PF3D7_0500800	MESA	mature parasite-infected erythrocyte surface antigen	3.97972	-3.28697	1.20165e-06	1
PF3D7_0500900	FIKK5	serine/threonine protein kinase, FIKK family	0.0502904	0	1	1
PF3D7_0501000	N/A	Plasmodium exported protein, unknown function	5.37359	-1.69407	0.000217949	0.00810602
PF3D7_0501100	HSP40	co-chaperone J domain protein JDP	2.2709	-0.397835	0.735693	1
PF3D7_0501200	PIESP2	parasite-infected erythrocyte surface protein	10.4065	-1.02976	0.0126229	0.114078
PF3D7_0501300	SBP1	skeleton-binding protein 1	0.0862997	-1.27197	0.830097	1
PF3D7_0501400	FIRA	interspersed repeat antigen	0.490809	-0.294425	0.891267	1
PF3D7_0501500	RAP3	rhoptry-associated protein 3	0.224166	0	1	1
PF3D7_0501600	RAP2	rhoptry-associated protein 2	0.314444	-2.1564	0.596204	1
PF3D7_0501700	APC3	anaphase-promoting complex subunit 3, putative	0.0390383	-0.946657	0.872923	1
PF3D7_0501800	CAF1A	chromatin assembly factor 1 subunit A	7.42488	-0.186674	0.616569	0.835045
PF3D7_0501900	TRAPPC13	trafficking protein particle complex subunit 13, putative	4.06284	0.865213	0.270681	1
PF3D7_0502000	VPS11	vacuolar protein sorting-associated protein 11, putative	8.08039	0.810743	0.0898668	0.338576
PF3D7_0502100	N/A	HCNGP-like protein	2.76535	1.20797	0.109819	1
PF3D7_0502200	MPV17	protein Mpv17, putative	6.37506	-0.439457	0.378965	0.681996
PF3D7_0502300	N/A	conserved Plasmodium protein, unknown function	3.90037	-0.454317	0.729843	1
PF3D7_0502400	MSP8	merozoite surface protein 8	1.23107	-0.241704	0.822524	1
PF3D7_0502500	N/A	conserved Plasmodium protein, unknown function	0.0255837	-1.17261	0.84311	1
PF3D7_0502600	N/A	conserved Plasmodium protein, unknown function	2.62592	0.867391	0.240977	1
PF3D7_0502700	N/A	conserved protein, unknown function	1.083	-0.189212	0.886647	1
PF3D7_0502800	N/A	DnaJ protein, putative	2.24612	0.312098	0.675158	1
PF3D7_0502900	N/A	Tim10/DDP family zinc finger protein, putative	24.6268	-0.445679	0.129591	0.411897
PF3D7_0503000	N/A	50S ribosomal protein L28, apicoplast, putative	2.60245	-0.662744	0.343461	1
PF3D7_0503100	IspE	4-diphosphocytidyl-2-C-methyl-D-erythritol kinase, putative	10.2832	0.41792	0.433663	0.723021
PF3D7_0503200	CDC6	cell division control protein 6, putative	4.75303	0.271537	0.614571	1
PF3D7_0503300	SRSF12	serine/arginine-rich splicing factor 12	14.5061	0.493586	0.121138	0.3981
PF3D7_0503400	ADF1	actin-depolymerizing factor 1	27.7667	-0.239555	0.435728	0.725629
PF3D7_0503500	N/A	protein kinase, putative	2.36365	-0.490562	0.466734	1
PF3D7_0503600	MyoB	myosin B	1.96997	1.16117	0.323622	1
PF3D7_0503800	RPL31	60S ribosomal protein L31	55.2533	-0.8546	0.00320233	0.0526075
PF3D7_0503900	N/A	conserved Plasmodium protein, unknown function	2.76707	-0.0411272	0.94834	1
PF3D7_0504000	ATPase3	cation transporting P-ATPase	12.0456	0.0912771	0.794097	0.914853
PF3D7_0504100	N/A	AN1-type zinc finger protein, putative	1.251	-0.482132	0.636359	1
PF3D7_0504200	DDX27	ATP-dependent RNA helicase DDX27, putative	7.51924	0.0212275	0.960917	0.978727
PF3D7_0504300	N/A	conserved Plasmodium protein, unknown function	0.141837	-0.582979	0.894387	1
PF3D7_0504400	N/A	ATP-dependent helicase, putative	5.69958	0.616352	0.313437	0.621944
PF3D7_0504500	N/A	MOLO1 domain-containing protein, putative	0.756201	1.00706	0.57747	1
PF3D7_0504600	BCKDHB	2-oxoisovalerate dehydrogenase subunit beta, mitochondrial, putative	10.3931	0.426409	0.172532	0.478984
PF3D7_0504700	CEP120	centrosomal protein CEP120, putative	33.1928	0.600133	0.0356521	0.2182
PF3D7_0504800	N/A	conserved Plasmodium protein, unknown function	26.4314	0.133823	0.738683	0.893628
PF3D7_0504900	N/A	transmembrane protein TMEM222, putative	8.83112	0.204002	0.653394	0.853443
PF3D7_0505000	N/A	MMS19-like protein, putative	15.4776	0.248988	0.411226	0.707385
PF3D7_0505100	TRS85	trafficking protein particle complex subunit 8, putative	72.5265	0.10379	0.801389	0.920207
PF3D7_0505200	ALP2b	actin-like protein, putative	1.14036	-1.88524	0.137588	1
PF3D7_0505300	N/A	UDP-N-acetylglucosamine transporter, putative	8.80441	-0.0838632	0.879435	0.951956
PF3D7_0505400	N/A	conserved protein, unknown function	14.9487	1.0954	0.118467	0.396851
PF3D7_0505500	MSH6	DNA mismatch repair protein MSH6, putative	7.16943	0.00292607	0.993959	0.996019
PF3D7_0505600	N/A	BCNT domain-containing protein, putative	2.40341	3.77474	0.00113398	1
PF3D7_0505700	N/A	conserved Plasmodium membrane protein, unknown function	10.5931	0.888498	0.0219466	0.161217
PF3D7_0505800	SUMO	small ubiquitin-related modifier	38.4182	-0.343768	0.321933	0.631031
PF3D7_0505900	MED11	mediator of RNA polymerase II transcription subunit 11, putative	9.1573	-0.428769	0.282682	0.59511
PF3D7_0506000	N/A	conserved Plasmodium protein, unknown function	14.0345	0.0562019	0.869904	0.946229
PF3D7_0506100	N/A	60S ribosomal subunit protein L24, putative	15.2799	0.21598	0.58516	0.816522
PF3D7_0506200	TBP	TATA-box-binding protein	5.21396	0.816543	0.39694	0.697319
PF3D7_0506300	N/A	conserved protein, unknown function	8.93144	-0.455761	0.386452	0.689831
PF3D7_0506400	N/A	conserved Plasmodium protein, unknown function	2.84478	-1.50614	0.319716	1
PF3D7_0506500	N/A	conserved Plasmodium protein, unknown function	76.7203	0.512663	0.0894272	0.338238
PF3D7_0506600	N/A	histone deacetylase, putative, pseudogene	0.0856461	0	1	1
PF3D7_0506700	N/A	GTPase-activating protein, putative	8.87338	0.370462	0.448728	0.735569
PF3D7_0506800	TCF25	transcription factor 25, putative	20.5348	0.0804501	0.779802	0.909637
PF3D7_0506900	ROM4	rhomboid protease ROM4	8.65057	0.362596	0.723155	0.883315
PF3D7_0507000	N/A	conserved protein, unknown function	18.3719	-0.186757	0.573042	0.810662
PF3D7_0507100	RPL4	60S ribosomal protein L4	291.36	-1.01022	0.000265351	0.00912315
PF3D7_0507200	SUB3	subtilisin-like protease 3	14.0809	-0.94797	0.502621	0.769042
PF3D7_0507300	SOPT	subtilisin-like ookinete protein SOPT	117.862	-1.38456	0.067226	0.295489
PF3D7_0507400	SUB1-ProM	subtilisin propeptide-like protein	0.277532	-2.17862	0.415398	1
PF3D7_0507500	SUB1	subtilisin-like protease 1	0.193999	-1.01382	0.80749	1
PF3D7_0507600	CAF40	protein CAF40, putative	3.49903	-0.0539368	0.928006	1
PF3D7_0507700	NPL4	nuclear protein localization protein 4, putative	18.1302	0.264315	0.408911	0.705621
PF3D7_0507800	N/A	conserved protein, unknown function	46.196	0.366842	0.199732	0.504284
PF3D7_0507900	N/A	conserved Plasmodium protein, unknown function	0.979294	1.63369	0.217627	1
PF3D7_0508000	P38	6-cysteine protein P38	0.287658	-1.35664	0.662726	1
PF3D7_0508100	SET9	SET domain protein, putative	2.12243	0.0963016	0.91262	1
PF3D7_0508200	N/A	ceramide synthase CERS1, putative	8.60325	-0.347282	0.521023	0.778717
PF3D7_0508300	TPT	triose phosphate transporter	5.51077	-0.310949	0.528725	0.782567
PF3D7_0508400	N/A	CFA20 domain-containing protein, putative	71.835	0.87711	0.471124	0.750799
PF3D7_0508500	ND6	ND6 protein, putative	4.71207	0.755503	0.313614	1
PF3D7_0508600	N/A	conserved protein, unknown function	3.34087	2.4468	0.0311254	1
PF3D7_0508700	PRP5	pre-mRNA-processing ATP-dependent RNA helicase PRP5, putative	21.6745	0.33014	0.31387	0.622087
PF3D7_0508800	SSB	single-stranded DNA-binding protein	11.476	-0.878948	0.00966102	0.098339
PF3D7_0508900	AAP6	protein AAP6	15.6586	0.75849	0.278402	0.592114
PF3D7_0509000	alphaSNAP	alpha-soluble NSF attachment protein, putative	20.0984	-0.47096	0.227166	0.53656
PF3D7_0509100	SMC4	structural maintenance of chromosomes protein 4, putative	11.4026	0.767311	0.0543849	0.264716
PF3D7_0509200	LRR2	leucine-rich repeat protein	1.0023	-0.407374	0.734447	1
PF3D7_0509300	N/A	conserved Plasmodium protein, unknown function	14.2462	0.780735	0.0419917	0.231153
PF3D7_0509400	RNAPI	RNA polymerase I	35.7293	0.0698626	0.828765	0.931157
PF3D7_0509500	N/A	ERCC4 domain-containing protein, putative	1.73012	1.1073	0.246047	1
PF3D7_0509600	AsnRS	asparagine--tRNA ligase	7.73166	-0.476165	0.342634	0.650511
PF3D7_0509700	N/A	conserved Plasmodium protein, unknown function	0.705329	-0.836089	0.590047	1
PF3D7_0509800	PI4KB	phosphatidylinositol 4-kinase beta	18.6314	0.557663	0.0989264	0.359883
PF3D7_0509900	N/A	NSE4 domain-containing protein, putative	1.34494	0.164356	0.869128	1
PF3D7_0510000	N/A	conserved Plasmodium protein, unknown function	2.79049	-0.41624	0.509665	1
PF3D7_0510100	N/A	KH domain-containing protein, putative	7.06833	0.584555	0.210571	0.516226
PF3D7_0510200	CYP 87.00	peptidyl-prolyl cis-trans isomerase	8.58888	0.223443	0.577391	0.813735
PF3D7_0510300	SIP	stripes inner membrane complex protein, putative	3.12757	-2.11783	0.15363	1
PF3D7_0510400	N/A	PDCD2 domain-containing protein, putative	2.83894	-0.251314	0.749372	1
PF3D7_0510500	TopoI	topoisomerase I	23.0516	0.309205	0.297322	0.60486
PF3D7_0510600	N/A	tRNA Leucine	1.01152	-0.217926	0.856574	1
PF3D7_0510700	N/A	conserved Plasmodium protein, unknown function	0.00191611	-2.15883	0.716297	1
PF3D7_0510800	N/A	WD repeat-containing protein, putative	0.430705	0.172721	0.938537	1
PF3D7_0510900	N/A	small nucleolar RNA snoR04	1.67176	-0.0267869	0.981192	1
PF3D7_0511000	TCTP	translationally-controlled tumor protein homolog	26.5565	0.02977	0.931727	0.966026
PF3D7_0511100	N/A	conserved Plasmodium protein, unknown function	0.843637	0.6373	0.634073	1
PF3D7_0511200	SCD	stearoyl-CoA desaturase	34.8381	0.020414	0.94543	0.972024
PF3D7_0511300	N/A	MORN repeat protein, putative	5.98487	0.545488	0.352547	0.660948
PF3D7_0511400	N/A	conserved Plasmodium protein, unknown function	1.09777	0.212057	0.875859	1
PF3D7_0511500	N/A	RNA pseudouridylate synthase, putative	122.962	0.418708	0.0144024	0.123613
PF3D7_0511600	ARNP	apical rhoptry neck protein	3.50698	1.5179	0.276574	1
PF3D7_0511700	CGI121	EKC/KEOPS complex subunit CGI121	6.36371	-0.495573	0.315362	0.624055
PF3D7_0511800	INO1	inositol-3-phosphate synthase	14.512	0.0507685	0.88231	0.952242
PF3D7_0511900	N/A	conserved Plasmodium protein, unknown function	3.99136	1.73931	0.00881731	1
PF3D7_0512000	PFD6	prefoldin subunit 6	19.518	-0.923322	0.00746863	0.0873649
PF3D7_0512100	N/A	conserved protein, unknown function	6.6837	-0.628429	0.238698	0.550885
PF3D7_0512200	GS	glutathione synthetase	3.49035	0.540576	0.440983	1
PF3D7_0512300	MAT1	CDK-activating kinase assembly factor MAT1	11.7622	0.591545	0.0993679	0.359883
PF3D7_0512400	N/A	conserved Plasmodium protein, unknown function	14.4889	-2.84726	0.0771462	0.314635
PF3D7_0512450	N/A	conserved Plasmodium protein, unknown function, pseudogene	0.190605	0.0728754	0.984649	1
PF3D7_0512500	N/A	conserved Plasmodium protein, unknown function	5.615	0.508333	0.28313	0.59562
PF3D7_0512600	RAB1b	ras-related protein Rab-1B	12.8083	0.116395	0.710816	0.880583
PF3D7_0512700	OPRT	orotate phosphoribosyltransferase	9.55371	0.557092	0.115344	0.391668
PF3D7_0512800	N/A	conserved Plasmodium protein, unknown function	6.03187	0.0972897	0.852876	0.937905
PF3D7_0512900	AKAL	AKAP-like protein	1.84053	0.741651	0.515691	1
PF3D7_0513000	N/A	conserved protein, unknown function	2.46647	-0.675471	0.401647	1
PF3D7_0513100	N/A	conserved protein, unknown function	5.08653	-0.224356	0.77828	0.908728
PF3D7_0513200	N/A	CPSF domain-containing protein, putative	31.5818	0.105077	0.655045	0.854061
PF3D7_0513300	PNP	purine nucleoside phosphorylase	273.066	-1.10248	6.03844e-05	0.00312813
PF3D7_0513400	YihA1	GTP-binding protein YihA1	5.53201	-0.38592	0.455527	0.739084
PF3D7_0513500	PAM16	mitochondrial import inner membrane translocase subunit TIM16, putative	20.5199	-0.553874	0.119772	0.39755
PF3D7_0513600	N/A	deoxyribodipyrimidine photo-lyase, putative	13.2499	0.756956	0.0364245	0.2206
PF3D7_0513700	PSOP12	secreted ookinete protein, putative	1.75925	0.518842	0.504177	1
PF3D7_0513800	RAB1a	ras-related protein Rab-1A	3.74433	0.436292	0.452145	1
PF3D7_0513900	N/A	conserved protein, unknown function	1.78048	0.232302	0.810358	1
PF3D7_0514000	TTL	tubulin--tyrosine ligase, putative	1.21836	-1.22891	0.169823	1
PF3D7_0514100	UvrD	ATP-dependent DNA helicase UvrD	5.31026	1.3234	0.0421802	0.231751
PF3D7_0514200	N/A	conserved Plasmodium protein, unknown function	3.74817	0.875623	0.166086	1
PF3D7_0514300	N/A	aspartate--tRNA ligase, putative	7.54745	-0.010397	0.981086	0.987212
PF3D7_0514400	N/A	tRNA Phenylalanine	0.18505	0.0266695	0.995005	1
PF3D7_0514500	N/A	conserved Plasmodium membrane protein, unknown function	8.38956	0.434625	0.64993	0.851308
PF3D7_0514600	N/A	ribose-5-phosphate isomerase, putative	11.0099	-0.337742	0.294802	0.603118
PF3D7_0514700	N/A	MORN repeat protein, putative	1.05096	-1.562	0.210035	1
PF3D7_0514800	N/A	inositol polyphosphate multikinase, putative	8.10982	-0.961929	0.0446172	0.238808
PF3D7_0514900	N/A	conserved Plasmodium protein, unknown function	10.7147	1.40187	0.0696139	0.301869
PF3D7_0515000	CWC2	pre-mRNA-splicing factor CWC2, putative	14.1823	0.292879	0.391077	0.693892
PF3D7_0515100	ROM9	rhomboid protease ROM9	3.87795	0.525853	0.333656	1
PF3D7_0515200	N/A	conserved Plasmodium protein, unknown function	0.623952	0.742195	0.654145	1
PF3D7_0515300	PI3K	phosphatidylinositol 3-kinase	12.493	0.574107	0.195474	0.500257
PF3D7_0515400	N/A	conserved protein, unknown function	2.17476	-0.786427	0.459794	1
PF3D7_0515500	GEP1	gametogenesis essential protein 1, putative	0.408998	0.0248591	0.991356	1
PF3D7_0515600	GEP	gamete egress protein GEP, putative	7.71455	0.0723375	0.955949	0.976482
PF3D7_0515700	GAP40	glideosome-associated protein 40, putative	25.5926	0.059471	0.942113	0.970206
PF3D7_0515800	N/A	BolA-like protein, putative	8.08619	-0.102708	0.80951	0.92203
PF3D7_0515900	NIF2	NLI interacting factor-like phosphatase, putative	4.5975	0.0311004	0.947467	1
PF3D7_0516000	N/A	RAP protein, putative	8.2209	0.160273	0.723873	0.883448
PF3D7_0516100	ATPase1	cation-transporting ATPase 1	3.16083	0.498467	0.404981	1
PF3D7_0516200	RPS11	40S ribosomal protein S11	143.668	-1.00465	0.0265855	0.180197
PF3D7_0516300	N/A	tRNA pseudouridine synthase, putative	5.71123	-0.296153	0.600452	0.82516
PF3D7_0516400	PhLP1	phosducin-like protein 1, putative	4.0533	0.327269	0.649558	1
PF3D7_0516500	MFS1	major facilitator superfamily domain-containing protein, putative	0.657423	-1.79406	0.388402	1
PF3D7_0516600	MB2	sporozoite surface antigen MB2	5.06153	0.310827	0.55379	0.799276
PF3D7_0516700	N/A	ubiquitin carboxyl-terminal hydrolase 2, putative	16.3422	-0.824227	0.004509	0.0637513
PF3D7_0516800	ApiAP2	AP2 domain transcription factor AP2-O2, putative	6.94247	2.07103	0.00807971	0.0901611
PF3D7_0516900	RPL2	60S ribosomal protein L2	130.677	-1.23808	3.04529e-06	0.000304634
PF3D7_0517000	N/A	60S ribosomal protein L12, putative	83.9238	-0.968003	0.000110504	0.00493186
PF3D7_0517100	N/A	conserved protein, unknown function	2.464	0.201559	0.756991	1
PF3D7_0517200	N/A	WD repeat-containing protein, putative	18.548	0.373927	0.721848	0.88299
PF3D7_0517300	SR1	serine/arginine-rich splicing factor 1	57.0142	0.518103	0.0513667	0.256922
PF3D7_0517400	FACT-L	FACT complex subunit SPT16, putative	54.7603	0.318007	0.480973	0.752926
PF3D7_0517500	N/A	UTP--glucose-1-phosphate uridylyltransferase, putative	3.12103	1.13726	0.0995398	1
PF3D7_0517600	CPbeta	F-actin-capping protein subunit beta, putative	0.830228	0.517419	0.669866	1
PF3D7_0517700	EIF3B	eukaryotic translation initiation factor 3 subunit B, putative	22.4665	-0.436869	0.144714	0.432429
PF3D7_0517800	DCX	apicortin	0.158981	0.39954	0.945971	1
PF3D7_0517900	N/A	zinc finger protein, putative	7.60968	1.10782	0.307636	0.614625
PF3D7_0518000	N/A	NOSIP domain-containing protein, putative	9.28129	0.0486327	0.925518	0.964414
PF3D7_0518100	AMR2	protein AMR2	9.9407	-0.22678	0.600141	0.82516
PF3D7_0518200	MDM2	SWIB/MDM2 domain-containing protein	7.63334	0.745312	0.0745575	0.311659
PF3D7_0518300	N/A	proteasome subunit beta type-1, putative	14.9362	-0.797973	0.0181622	0.143175
PF3D7_0518400	CYC3	cyclin, putative	0.137567	-2.55802	0.666596	1
PF3D7_0518500	DDX23	ATP-dependent RNA helicase DDX23, putative	10.7922	0.409273	0.350021	0.658075
PF3D7_0518600	WDR26	WD repeat-containing protein 26, putative	3.83539	0.157312	0.795629	1
PF3D7_0518700	PUF1	mRNA-binding protein PUF1	21.4193	0.446069	0.289097	0.59737
PF3D7_0518800	PSOP13	secreted ookinete protein, putative	13.7709	-2.59496	0.01023	0.0996583
PF3D7_0518900	N/A	conserved protein, unknown function	2.81923	-1.15612	0.4071	1
PF3D7_0519000	SLBP	histone RNA hairpin-binding protein, putative	3.20681	0.289376	0.705776	1
PF3D7_0519100	N/A	50S ribosomal protein L14, mitochondrial, putative	6.20385	-0.928994	0.0861709	0.333309
PF3D7_0519200	N/A	V-type proton ATPase 16 kDa proteolipid subunit	23.1838	0.110145	0.681056	0.869006
PF3D7_0519300	COX10	protoheme IX farnesyltransferase	5.05341	0.016253	0.96889	0.982092
PF3D7_0519400	RPS24	40S ribosomal protein S24	179.33	-0.809307	0.00700181	0.0853456
PF3D7_0519500	CCR4-1	CCR4 domain-containing protein 1, putative	13.6517	1.27197	0.000423865	0.0129336
PF3D7_0519600	N/A	zinc finger protein, putative	7.89025	0.10679	0.803651	0.920207
PF3D7_0519700	N/A	FoP domain-containing protein, putative	32.3053	0.0854452	0.764739	0.904621
PF3D7_0519800	N/A	EELM2 domain-containing protein, putative	45.1234	-0.504099	0.123428	0.400072
PF3D7_0519900	N/A	conserved protein, unknown function	9.00686	-0.0544507	0.867296	0.945197
PF3D7_0520000	RPS9	40S ribosomal protein S9, putative	67.356	-0.383895	0.119644	0.39755
PF3D7_0520100	PPM9	protein phosphatase PPM9, putative	7.93803	-0.252418	0.473659	0.751688
PF3D7_0520200	MED17	mediator of RNA polymerase II transcription subunit 17, putative	8.35433	-0.680931	0.18841	0.49457
PF3D7_0520300	LSM 2.00	U6 snRNA-associated Sm-like protein LSm2, putative	8.83206	0.715014	0.159962	0.459454
PF3D7_0520400	N/A	single-stranded DNA-binding protein, putative	9.56058	0.40708	0.282253	0.594639
PF3D7_0520500	N/A	phosphomethylpyrimidine kinase, putative	0.880493	-1.81337	0.107082	1
PF3D7_0520600	Ap4AH	bis(5'-nucleosyl)-tetraphosphatase [asymmetrical]	4.62512	-0.53466	0.284039	1
PF3D7_0520700	N/A	CDC73 domain-containing protein, putative	7.79578	0.424066	0.34716	0.654924
PF3D7_0520800	N/A	conserved protein, unknown function	17.359	0.0343038	0.921867	0.962361
PF3D7_0520900	SAHH	adenosylhomocysteinase	12.6164	0.18755	0.560664	0.80458
PF3D7_0521000	N/A	conserved Plasmodium protein, unknown function	30.1353	0.456028	0.15431	0.450441
PF3D7_0521100	N/A	conserved Plasmodium protein, unknown function	0.200323	-3.5058	0.551519	1
PF3D7_0521200	N/A	conserved protein, unknown function	1.60617	0.0988465	0.90798	1
PF3D7_0521300	N/A	zinc finger protein, putative	12.2616	0.529681	0.189674	0.494658
PF3D7_0521400	N/A	conserved protein, unknown function	4.15878	0.0195759	0.97539	1
PF3D7_0521500	N/A	ribosomal large subunit pseudouridylate synthase, putative	7.45643	0.0236451	0.95833	0.977807
PF3D7_0521600	N/A	conserved Plasmodium protein, unknown function	1.39963	-0.560918	0.695187	1
PF3D7_0521700	DDX1	ATP-dependent RNA helicase DDX1, putative	3.9692	-0.0092864	0.98806	1
PF3D7_0521800	N/A	AFG1-like ATPase, putative	1.33207	-0.491601	0.625744	1
PF3D7_0521900	N/A	conserved Plasmodium protein, unknown function	8.5693	-0.885871	0.0549872	0.265863
PF3D7_0522000	N/A	conserved Plasmodium protein, unknown function	31.4656	-0.430853	0.173131	0.478984
PF3D7_0522100	N/A	conserved Plasmodium protein, unknown function	3.46144	2.39012	0.024368	1
PF3D7_0522200	TAF10	transcription initiation factor TFIID subunit 10, putative	6.55642	-0.850246	0.0477274	0.246804
PF3D7_0522300	N/A	18S rRNA (guanine-N(7))-methyltransferase, putative	10.3693	-1.07906	0.00138323	0.0290611
PF3D7_0522400	N/A	conserved Plasmodium protein, unknown function	14.3994	0.312423	0.497203	0.76462
PF3D7_0522500	RPL17	50S ribosomal protein L17, apicoplast, putative	0.416901	-2.09522	0.370809	1
PF3D7_0522600	N/A	magnesium transporter NIPA, putative	0.635968	1.43136	0.354092	1
PF3D7_0522700	SufA	iron-sulfur cluster assembly protein SufA	2.88659	-0.564486	0.35193	1
PF3D7_0522800	BUD31	pre-mRNA-splicing factor BUD31, putative	10.3929	-0.620555	0.130893	0.41274
PF3D7_0522900	N/A	zinc finger protein, putative	5.82666	1.21143	0.34213	0.650407
PF3D7_0523000	MDR1	multidrug resistance protein 1	10.9236	-0.531902	0.174173	0.480302
PF3D7_0523100	QCR2	mitochondrial-processing peptidase subunit alpha, putative	14.334	-0.327319	0.365436	0.672244
PF3D7_0523200	N/A	heptatricopeptide repeat-containing protein, putative	3.01749	-0.396266	0.57438	1
PF3D7_0523300	ApiCOX18	cytochrome c oxidase subunit ApiCOX18, putative	7.50021	0.473071	0.266736	0.582244
PF3D7_0523400	N/A	DnaJ protein, putative	24.1808	-0.859765	0.0277936	0.184929
PF3D7_0523500	N/A	dynein light chain Tctex-type, putative	1.06517	0.484954	0.680061	1
PF3D7_0523600	N/A	conserved protein, unknown function	0.696741	1.1598	0.477402	1
PF3D7_0523700	N/A	conserved Plasmodium membrane protein, unknown function	5.02621	0.683653	0.221818	0.531735
PF3D7_0523800	FVRT1	food vacuole resident transporter 1	2.31638	0.186284	0.799808	1
PF3D7_0523900	N/A	MerC domain-containing protein, putative	6.71854	-0.715481	0.227245	0.53656
PF3D7_0524000	KASbeta	karyopherin beta	116.663	-0.415252	0.0651536	0.290168
PF3D7_0524100	N/A	conserved Plasmodium protein, unknown function	17.7499	0.0784926	0.81921	0.928121
PF3D7_0524200	N/A	conserved Plasmodium membrane protein, unknown function	12.8444	1.26616	0.124544	0.403239
PF3D7_0524300	N/A	alpha- and gamma-adaptin-binding protein p34, putative	8.59538	0.935545	0.0797556	0.319573
PF3D7_0524400	RBG1	ribosome-interacting GTPase 1, putative	7.76616	-0.189825	0.640969	0.848979
PF3D7_0524500	N/A	conserved Plasmodium protein, unknown function	10.5482	0.515827	0.139749	0.428554
PF3D7_0524600	N/A	50S ribosomal protein L12, apicoplast, putative	10.2704	0.230673	0.548814	0.797868
PF3D7_0524700	TOM22	mitochondrial import receptor subunit TOM22, putative	6.96092	-0.0647704	0.899965	0.954416
PF3D7_0524800	UFD1	ubiquitin fusion degradation protein 1, putative	14.9721	-0.622962	0.496144	0.763562
PF3D7_0524900	TYW1	S-adenosyl-L-methionine-dependent tRNA 4-demethylwyosine synthase, putative	13.6611	0.298877	0.437784	0.7278
PF3D7_0525000	N/A	zinc finger protein, putative	5.57904	-0.090546	0.852508	0.937856
PF3D7_0525100	ACS10	acyl-CoA synthetase	16.3325	-0.442796	0.229082	0.53656
PF3D7_0525200	SMC6	structural maintenance of chromosomes protein 6, putative	14.9686	0.437272	0.147631	0.437017
PF3D7_0525300	N/A	conserved protein, unknown function	0.547339	0.179985	0.900883	1
PF3D7_0525400	N/A	7-helix-1 protein	0.761163	-0.86824	0.530196	1
PF3D7_0525500	N/A	WD repeat-containing protein, putative	8.11667	0.611954	0.20867	0.513445
PF3D7_0525600	N/A	RNA methyltransferase, putative	3.59272	0.027901	0.968508	1
PF3D7_0525700	N/A	conserved protein, unknown function	1.33673	0.831661	0.392352	1
PF3D7_0525800	IMC1g	inner membrane complex protein 1g, putative	2.39641	-0.234091	0.797475	1
PF3D7_0525900	NEK2	NIMA related kinase 2	0.308659	-2.51695	0.440701	1
PF3D7_0526000	N/A	RAP protein, putative	3.76737	0.505277	0.40772	1
PF3D7_0526100	N/A	conserved Plasmodium membrane protein, unknown function	4.26532	-0.462183	0.349904	1
PF3D7_0526200	ARFGAP2	ADP-ribosylation factor GTPase-activating protein 2	5.68202	0.0858021	0.855959	0.939639
PF3D7_0526300	WDR55	WD repeat-containing protein 55, putative	4.30692	-0.488274	0.4662	1
PF3D7_0526400	N/A	conserved Plasmodium protein, unknown function	0.787067	-0.118852	0.929644	1
PF3D7_0526500	N/A	Suf domain-containing protein, putative	12.9565	0.807519	0.0556227	0.267598
PF3D7_0526600	N/A	conserved Plasmodium protein, unknown function	126.321	0.363979	0.188525	0.49457
PF3D7_0526700	N/A	conserved protein, unknown function	6.25216	0.800557	0.117909	0.396353
PF3D7_0526800	N/A	conserved Plasmodium protein, unknown function	18.6801	-0.122553	0.648504	0.851308
PF3D7_0526900	N/A	transmembrane emp24 domain-containing protein, putative	16.2877	-0.263053	0.476466	0.752926
PF3D7_0527000	MCM3	DNA replication licensing factor MCM3, putative	14.5573	-0.24119	0.481447	0.752926
PF3D7_0527100	UBC13	ubiquitin-conjugating enzyme E2 13	28.3767	-0.706754	0.0414143	0.229952
PF3D7_0527200	USP14	ubiquitin carboxyl-terminal hydrolase 14	43.8993	-0.165157	0.440084	0.729534
PF3D7_0527300	METAP1a	methionine aminopeptidase 1a, putative	10.5471	-0.0629116	0.854857	0.939639
PF3D7_0527400	N/A	conserved Plasmodium protein, unknown function	12.126	0.165619	0.739584	0.893972
PF3D7_0527500	HIP	Hsc70-interacting protein	89.1451	-0.324559	0.0758174	0.312868
PF3D7_0527600	N/A	conserved Plasmodium protein, unknown function	4.8011	-0.0225274	0.972977	1
PF3D7_0527700	N/A	tRNA Glutamic acid	0.0774006	-0.402639	0.945656	1
PF3D7_0527800	N/A	tRNA Leucine	3.74791	-0.2606	0.806197	1
PF3D7_0527900	DDX41	ATP-dependent RNA helicase DDX41, putative	8.58355	0.314442	0.452277	0.735869
PF3D7_0528000	UMP1	proteasome maturation factor UMP1, putative	7.54007	-0.0151686	0.969375	0.982242
PF3D7_0528100	N/A	AP-1/2 complex subunit beta, putative	26.2321	-0.291457	0.368842	0.676365
PF3D7_0528200	EIF3E	eukaryotic translation initiation factor 3 subunit E, putative	28.4767	-0.823954	0.000214135	0.00806761
PF3D7_0528300	N/A	conserved protein, unknown function	11.8336	-0.777175	0.579779	0.813735
PF3D7_0528400	DHHC7	palmitoyltransferase DHHC7	8.18662	-0.0895243	0.904509	0.955385
PF3D7_0528500	CPalpha	F-actin-capping protein subunit alpha, putative	2.00638	-0.191774	0.834786	1
PF3D7_0528600	N/A	conserved Plasmodium protein, unknown function	6.73086	0.361708	0.554188	0.799452
PF3D7_0528700	CYP 23.00	peptidyl-prolyl cis-trans isomerase	15.9091	-0.443524	0.250993	0.564297
PF3D7_0528800	N/A	nuclear GTP-binding protein, putative	24.3008	-0.175632	0.488287	0.758523
PF3D7_0528900	N/A	conserved protein, unknown function	0.645223	0.273766	0.855498	1
PF3D7_0529000	TIP	T-cell immunomodulatory protein homolog, putative	12.9377	0.0300971	0.946907	0.972381
PF3D7_0529100	ATrx2	thioredoxin-like protein, putative	7.05181	-0.900559	0.0406951	0.229036
PF3D7_0529200	N/A	sugar transporter, putative	0.590532	-0.797234	0.63747	1
PF3D7_0529300	TIC22	apicoplast TIC22 protein	1.9625	-0.349377	0.713948	1
PF3D7_0529400	AKIT5	apicomplexan kinetochore protein 5, putative	12.6271	0.516483	0.183717	0.488062
PF3D7_0529500	N/A	cell cycle regulator protein, putative	10.7809	-1.17917	0.000623076	0.0167365
PF3D7_0529600	N/A	tRNA Arginine	0.406552	-1.66981	0.579001	1
PF3D7_0529700	N/A	heptatricopeptide repeat-containing protein, putative	3.92706	0.541557	0.332528	1
PF3D7_0529800	N/A	conserved Plasmodium protein, unknown function	9.42417	1.18452	0.00993803	0.099487
PF3D7_0529900	N/A	RING zinc finger protein, putative	25.186	-0.436106	0.06608	0.293565
PF3D7_0530000	N/A	conserved Plasmodium protein, unknown function	36.5062	-0.555166	0.0886727	0.336701
PF3D7_0530100	SYN6	SNARE protein, putative	15.7654	0.330124	0.553389	0.799094
PF3D7_0530200	PPT	phosphoenolpyruvate/phosphate translocator	8.66481	-0.0255737	0.942079	0.970206
PF3D7_0530300	PIC6	PhIL1-interacting candidate PIC6	3.33897	1.28144	0.227423	1
PF3D7_0530400	N/A	conserved Plasmodium protein, unknown function	7.11475	0.918314	0.0504005	0.25384
PF3D7_0530500	N/A	conserved Plasmodium membrane protein, unknown function	0.404464	-0.898355	0.682451	1
PF3D7_0530600	N/A	XAP-5 DNA binding protein, putative	5.83613	-0.578831	0.239458	0.551049
PF3D7_0530700	N/A	conserved Plasmodium protein, unknown function	5.70256	-0.35503	0.460457	0.744171
PF3D7_0530750	DPM3	dolichol-phosphate mannosyltransferase subunit 3, putative	0.415115	-1.86695	0.28038	1
PF3D7_0530800	N/A	CPW-WPC family protein	0.699769	1.35518	0.367302	1
PF3D7_0530900	FRM1	formin 1	2.15954	2.08899	0.139937	1
PF3D7_0531000	N/A	SURF1 domain-containing protein, putative	7.83034	-0.651747	0.106011	0.373226
PF3D7_0531100	N/A	conserved Plasmodium protein, unknown function	6.72534	0.111375	0.843567	0.934563
PF3D7_0531200	N/A	ribosomal protein S16, mitochondrial, putative	5.17842	-0.912442	0.0349599	0.216289
PF3D7_0531300	N/A	conserved Plasmodium protein, unknown function	0.887458	-0.82817	0.454366	1
PF3D7_0531400	N/A	G-patch domain-containing protein, putative	12.9884	-0.276335	0.421938	0.716232
PF3D7_0531500	N/A	non-coding RNA	5.18972	-0.0808375	0.884102	0.952242
PF3D7_0531600	N/A	18S ribosomal RNA	1512.45	-2.19134	0.000699533	0.0182496
PF3D7_0531800	N/A	5.8S ribosomal RNA	0.0633851	-2.55803	0.666595	1
PF3D7_0532000	N/A	28S ribosomal RNA	2811.83	-2.02066	0.00425812	0.0614567
PF3D7_0532100	ETRAMP5	early transcribed membrane protein 5	8.68499	-1.57045	0.000353809	0.0114045
PF3D7_0532200	N/A	Plasmodium exported protein (PHISTc), unknown function	0.119409	-2.15883	0.716297	1
PF3D7_0532300	N/A	Plasmodium exported protein (PHISTb), unknown function	0.549029	-1.12537	0.661723	1
PF3D7_0532400	LyMP	lysine-rich membrane-associated PHISTb protein	0.64584	-0.25869	0.885521	1
PF3D7_0532500	N/A	Plasmodium exported protein, unknown function	0.223326	0	1	1
PF3D7_0532600	N/A	Plasmodium exported protein, unknown function	0.0920726	0	1	1
PF3D7_0532700	VAR	erythrocyte membrane protein 1 (PfEMP1), pseudogene	0	0	1	1
PF3D7_0532800	N/A	stevor, pseudogene	0	0	1	1
PF3D7_0532900	RIF	rifin	0	0	1	1
PF3D7_0533000	RIF	rifin, pseudogene	0	0	1	1
PF3D7_0533100	VAR1CSA	erythrocyte membrane protein 1 (PfEMP1), pseudogene	0.247246	-3.75948	0.410261	1
PF3D7_0600100	VAR	erythrocyte membrane protein 1 (PfEMP1), pseudogene	0	0	1	1
PF3D7_0600200	VAR	erythrocyte membrane protein 1, PfEMP1	0.442181	-1.83668	0.757066	1
PF3D7_0600300	RIF	rifin	0.00921135	0	1	1
PF3D7_0600400	VAR	erythrocyte membrane protein 1, PfEMP1	0.216774	0	1	1
PF3D7_0600500	RIF	rifin	0	0	1	1
PF3D7_0600600	VAR	erythrocyte membrane protein 1 (PfEMP1), exon 2	0.0410681	-3.5058	0.555604	1
PF3D7_0600700	RIF	rifin	0	0	1	1
PF3D7_0600800	RIF	rifin, pseudogene	0	0	1	1
PF3D7_0600900	RIF	rifin, pseudogene	0.0047558	-1.8367	0.757064	1
PF3D7_0601000	EPF4	exported protein family 4	0	0	1	1
PF3D7_0601100	EPF3	exported protein family 3	0.159763	-2.15883	0.716297	1
PF3D7_0601200	MC-2TM	Pfmc-2TM Maurer's cleft two transmembrane protein	0.309737	-2.15755	0.645763	1
PF3D7_0601300	EPF1	exported protein family 1	0	0	1	1
PF3D7_0601400	VAR	erythrocyte membrane protein 1 (PfEMP1), pseudogene	0.138149	1.39894	0.776789	1
PF3D7_0601500	N/A	Plasmodium exported protein (PHISTb), unknown function	0.394693	1.21188	0.575967	1
PF3D7_0601600	N/A	tetratricopeptide repeat protein, putative	8.31948	-0.820326	0.0726149	0.307976
PF3D7_0601700	N/A	Plasmodium exported protein (PHISTa), unknown function, pseudogene	0.512063	0.535533	0.758018	1
PF3D7_0601800	N/A	H/ACA snoRNA	1.21679	-3.09503	0.00345606	1
PF3D7_0601900	N/A	conserved Plasmodium protein, unknown function	9.40793	-0.810085	0.0125547	0.113905
PF3D7_0602000	N/A	zinc finger protein, putative	2.43798	0.603056	0.426997	1
PF3D7_0602100	MTR4	ATP-dependent RNA helicase MTR4	34.5003	-0.0684895	0.770409	0.905765
PF3D7_0602200	N/A	MYND-type zinc finger protein, putative	8.37745	-0.206719	0.628136	0.841673
PF3D7_0602300	PALM	liver merozoite formation protein, putative	0.646913	2.08372	0.184114	1
PF3D7_0602400	EF-G	elongation factor G	8.20011	-0.811706	0.0379224	0.224406
PF3D7_0602500	N/A	geranylgeranyl transferase type-2 subunit beta, putative	0.741085	0.541557	0.664968	1
PF3D7_0602600	N/A	SAC3 domain-containing protein, putative	9.61799	-0.0774473	0.813079	0.924086
PF3D7_0602700	N/A	conserved Plasmodium protein, unknown function	0.744639	1.4398	0.263147	1
PF3D7_0602800	JmjC2	JmjC domain-containing protein 2, putative	3.32236	0.194203	0.736673	1
PF3D7_0602900	N/A	conserved Plasmodium protein, unknown function	10.2935	0.388506	0.560236	0.80458
PF3D7_0603000	N/A	SDE2 domain-containing protein, putative	26.6755	-0.108841	0.745491	0.896883
PF3D7_0603100	N/A	RNA-binding protein, putative	1.76898	-0.328837	0.635364	1
PF3D7_0603200	BCS1	mitochondrial chaperone BCS1, putative	6.09064	-0.102419	0.797812	0.917745
PF3D7_0603300	DHODH	dihydroorotate dehydrogenase	4.33798	-0.324238	0.59832	1
PF3D7_0603400	TEX1	trophozoite exported protein 1	21.6729	-0.334446	0.217467	0.525727
PF3D7_0603500	CAX	cation/H+ antiporter	6.85891	-0.0663299	0.903073	0.955385
PF3D7_0603600	N/A	male development protein MD4, putative	4.96983	0.70975	0.223519	1
PF3D7_0603700	mFRS	phenylalanine--tRNA ligase	0.902901	-0.919787	0.413429	1
PF3D7_0603800	CEP76	NdP2 protein, putative	4.36241	0.648271	0.488697	1
PF3D7_0603900	N/A	conserved Plasmodium protein, unknown function	1.17744	0.0776852	0.940341	1
PF3D7_0604000	N/A	conserved Plasmodium protein, unknown function	4.08142	0.457712	0.472019	1
PF3D7_0604100	SIP2	AP2 domain transcription factor	10.7217	2.87402	0.0427105	0.233302
PF3D7_0604200	N/A	ribosomal protein L41, mitochondrial, putative	1.10459	-0.489991	0.676069	1
PF3D7_0604300	N/A	conserved Plasmodium protein, unknown function	4.65378	0.309415	0.668857	1
PF3D7_0604400	N/A	conserved protein, unknown function	0.456398	-0.933616	0.634209	1
PF3D7_0604500	N/A	GYF domain-containing protein, putative	51.195	0.445785	0.0392836	0.226114
PF3D7_0604600	N/A	DNA helicase, putative	4.82548	1.50861	0.0270896	1
PF3D7_0604700	GILP	glyoxalase I-like protein GILP	4.36167	-0.0968036	0.83702	1
PF3D7_0604800	N/A	RAP protein, putative	4.41389	-0.561422	0.313829	1
PF3D7_0604900	N/A	conserved Plasmodium protein, unknown function	3.82571	0.750053	0.264815	1
PF3D7_0605000	N/A	50S ribosomal protein L24, putative	18.3855	-0.705256	0.172589	0.478984
PF3D7_0605100	KH1	KH domain-containing protein, putative	16.8778	0.05439	0.885117	0.952242
PF3D7_0605200	N/A	acylphosphatase, putative	5.69706	-0.21673	0.650896	0.852098
PF3D7_0605300	ARK1	serine/threonine protein kinase ARK1	7.08582	0.851614	0.0666169	0.293702
PF3D7_0605400	N/A	calcium-binding protein, putative	0.731187	-0.190673	0.893965	1
PF3D7_0605500	N/A	cyclin dependent kinase binding protein, putative	0.694086	0.00508465	0.997133	1
PF3D7_0605600	N/A	nucleoside diphosphate kinase, putative	120.613	1.04037	0.409961	0.706234
PF3D7_0605700	N/A	conserved Plasmodium protein, unknown function	6.45664	-0.678867	0.713699	0.880708
PF3D7_0605800	RAD50	DNA repair protein RAD50, putative	18.7363	0.210638	0.428477	0.718551
PF3D7_0605900	N/A	elongation of fatty acids protein, putative	7.00916	1.04891	0.0989599	0.359883
PF3D7_0606000	KIC1	protein KIC1	12.1801	0.784308	0.203974	0.507781
PF3D7_0606100	N/A	RNA-binding protein, putative	20.3538	-0.0968235	0.787668	0.913269
PF3D7_0606200	PEX4	ubiquitin-conjugating enzyme E2 PEX4, putative	2.00103	1.47102	0.189875	1
PF3D7_0606300	N/A	conserved Plasmodium protein, unknown function	0.47959	1.43798	0.422824	1
PF3D7_0606400	N/A	conserved Plasmodium protein, unknown function	11.987	0.836096	0.490113	0.75954
PF3D7_0606500	PTB	polypyrimidine tract-binding protein, putative	12.3873	0.77427	0.0354108	0.217979
PF3D7_0606600	N/A	WD repeat-containing protein, putative	54.9257	0.283294	0.306942	0.614519
PF3D7_0606700	N/A	coatomer alpha subunit, putative	20.4584	0.760048	0.0324539	0.208056
PF3D7_0606800	VFT1	VFT protein	2.21304	-1.28311	0.0625279	1
PF3D7_0606900	GLP2	glutaredoxin-like protein	5.55282	-0.421159	0.336417	0.647377
PF3D7_0607000	N/A	translation initiation factor IF-2, putative	73.2766	0.570076	0.00807028	0.0901611
PF3D7_0607100	N/A	MYND-type zinc finger protein, putative	1.29155	-0.761713	0.466101	1
PF3D7_0607200	N/A	RING zinc finger protein, putative	3.09194	0.896355	0.233708	1
PF3D7_0607300	UROD	uroporphyrinogen III decarboxylase	13.1686	-0.151585	0.607623	0.828733
PF3D7_0607400	N/A	G-protein associated signal transduction protein, putative	10.1978	0.405905	0.374385	0.678447
PF3D7_0607500	COQ2	4-hydroxybenzoate polyprenyltransferase, putative	5.27377	0.413633	0.428842	0.718701
PF3D7_0607600	SAS6	spindle assembly abnormal protein 6, putative	3.52945	1.41448	0.123733	1
PF3D7_0607700	N/A	conserved Plasmodium protein, unknown function	5.96199	2.0262	0.13881	0.42703
PF3D7_0607800	N/A	GTP-binding protein, putative	1.75976	0.765375	0.470043	1
PF3D7_0607900	N/A	conserved Plasmodium protein, unknown function	21.117	-0.121313	0.858153	0.9398
PF3D7_0608000	DPH7	diphthine methyltransferase, putative	5.24303	-0.699993	0.273659	0.588936
PF3D7_0608100	N/A	conserved Plasmodium protein, unknown function	11.5326	0.253215	0.519819	0.778717
PF3D7_0608200	N/A	conserved Plasmodium protein, unknown function	2.58117	1.10553	0.324971	1
PF3D7_0608300	N/A	heptatricopeptide repeat-containing protein, putative	14.6448	-0.142474	0.719935	0.88299
PF3D7_0608310	SAM50	sorting assembly machinery 50 kDa subunit, putative	4.83229	0.887378	0.144536	1
PF3D7_0608400	C4AP4	respiratory chain complex 4 associated protein 4	0.636671	0.275653	0.827105	1
PF3D7_0608500	N/A	proteasome subunit alpha type-2, putative	19.6359	-0.112727	0.657352	0.856299
PF3D7_0608600	N/A	conserved Plasmodium protein, unknown function	1.82172	1.31035	0.100055	1
PF3D7_0608700	CCT6	T-complex protein 1 subunit zeta	34.7882	-0.0673615	0.77812	0.908728
PF3D7_0608800	OAT	ornithine aminotransferase	7.3284	-1.57213	0.00202728	0.0379428
PF3D7_0608900	N/A	conserved Plasmodium protein, unknown function	4.50813	-0.200499	0.684612	1
PF3D7_0609000	NUP637	nucleoporin NUP637, putative	83.7273	0.241998	0.254505	0.564822
PF3D7_0609100	ZIP1	zinc transporter ZIP1, putative	8.66988	-0.0183136	0.972486	0.984363
PF3D7_0609200	N/A	citrate synthase-like protein, putative	4.6686	0.0209939	0.971256	1
PF3D7_0609300	N/A	conserved Plasmodium protein, unknown function	4.08015	0.720667	0.239064	1
PF3D7_0609400	CLS	mitochondrial cardiolipin synthase, putative	42.7184	-2.26443	0.000188427	0.00738683
PF3D7_0609500	N/A	conserved Plasmodium protein, unknown function	0.946806	-0.109259	0.939478	1
PF3D7_0609600	N/A	conserved Plasmodium protein, unknown function	4.70229	-0.575473	0.628133	1
PF3D7_0609700	KIC6	protein KIC6	35.6486	1.0468	0.0207614	0.155592
PF3D7_0609800	DHHC2	palmitoyltransferase DHHC2, putative	1.50632	-0.3627	0.762419	1
PF3D7_0609900	N/A	tetratricopeptide repeat protein, putative	3.20118	1.1235	0.121772	1
PF3D7_0610000	N/A	ribosomal protein L19, mitochondrial, putative	0.893379	-0.250205	0.848943	1
PF3D7_0610100	SLU7	pre-mRNA-splicing factor SLU7, putative	12.9332	0.777486	0.027239	0.182504
PF3D7_0610200	RBM25	RNA-binding protein 25, putative	20.8663	0.809062	0.00798399	0.0901611
PF3D7_0610300	N/A	non-coding RNA	0.0062565	-2.15883	0.716297	1
PF3D7_0610400	H3	histone H3	142.441	-1.52074	5.3673e-05	0.00283101
PF3D7_0610500	N/A	peptidyl-tRNA hydrolase PTRHD1, putative	14.4719	-0.662717	0.0836825	0.328821
PF3D7_0610600	CDPK2	calcium-dependent protein kinase 2	2.60171	0.345575	0.60586	1
PF3D7_0610700	N/A	conserved Plasmodium protein, unknown function	20.4329	-0.572437	0.0871865	0.335659
PF3D7_0610800	TK	transketolase	27.4996	-0.168286	0.518589	0.778286
PF3D7_0610900	SPT5	transcription elongation factor SPT5, putative	20.7461	0.91939	0.0172494	0.13867
PF3D7_0611000	N/A	SNARE associated Golgi protein, putative	3.23093	0.665355	0.201276	1
PF3D7_0611100	SDH3	succinate dehydrogenase subunit 3, putative	0.188681	0.307433	0.941263	1
PF3D7_0611200	AP2-EXP2	AP2 domain transcription factor AP2-EXP2	4.76749	0.192331	0.662031	1
PF3D7_0611300	ATPTG2	ATP synthase-associated protein, putative	10.0599	-0.0587319	0.833795	0.932835
PF3D7_0611400	SWIB	SWI/SNF-related matrix-associated actin-dependent regulator of chromatin	6.45978	0.0599884	0.907173	0.955385
PF3D7_0611500	N/A	EF hand domain-containing protein, putative	0.10461	0	1	1
PF3D7_0611600	BTP1	basal complex transmembrane protein 1	4.67845	1.6167	0.054828	1
PF3D7_0611700	RPL39	60S ribosomal protein L39	55.7885	-0.413573	0.164559	0.467567
PF3D7_0611800	N/A	conserved Plasmodium protein, unknown function	17.5705	1.0998	0.0081117	0.0901611
PF3D7_0611900	N/A	lsm12, putative	10.5602	0.173564	0.590952	0.820015
PF3D7_0612000	N/A	conserved Plasmodium protein, unknown function	0.511905	-0.0708564	0.964674	1
PF3D7_0612100	EIF3L	eukaryotic translation initiation factor 3 subunit L, putative	23.2303	-0.448679	0.0662852	0.293578
PF3D7_0612200	LRR6	leucine-rich repeat protein	6.006	1.5926	0.00452698	0.0637513
PF3D7_0612300	TMEM234	transmembrane protein 234, putative	0.677819	-1.40182	0.362571	1
PF3D7_0612400	N/A	peptidyl-tRNA hydrolase, putative	1.85239	-0.987102	0.28971	1
PF3D7_0612500	N/A	conserved Plasmodium protein, unknown function	0.517914	-1.98012	0.208849	1
PF3D7_0612600	NCS6	cytoplasmic tRNA 2-thiolation protein 1, putative	7.49603	-0.15826	0.775719	0.907403
PF3D7_0612700	P12	6-cysteine protein P12	1.70288	0.457234	0.60679	1
PF3D7_0612800	P12p	6-cysteine protein P12p	2.69799	-0.441286	0.607582	1
PF3D7_0612900	NOG1	nucleolar GTP-binding protein 1, putative	17.9719	0.407787	0.165772	0.469176
PF3D7_0613000	N/A	conserved Plasmodium protein, unknown function	22.9203	-0.564695	0.0256154	0.176929
PF3D7_0613100	N/A	conserved Plasmodium protein, unknown function	11.4165	-1.27577	3.26467e-05	0.00185702
PF3D7_0613200	N/A	conserved Plasmodium protein, unknown function	2.44009	0.173912	0.776356	1
PF3D7_0613300	ROP14	rhoptry protein ROP14	15.9763	1.31697	0.119431	0.39755
PF3D7_0613400	RPL18	50S ribosomal protein L18, apicoplast, putative	6.50184	0.106198	0.831909	0.932522
PF3D7_0613500	N/A	AP-3 complex subunit beta, putative	6.81638	0.277044	0.625237	0.840644
PF3D7_0613600	N/A	conserved Plasmodium protein, unknown function	3.39868	0.3292	0.576668	1
PF3D7_0613700	N/A	syntaxin-binding protein, putative	14.5642	0.440256	0.296632	0.604304
PF3D7_0613800	ApiAP2	AP2 domain transcription factor, putative	12.6655	0.744505	0.10871	0.379071
PF3D7_0613900	MyoE	myosin E, putative	6.99142	-1.116	0.239756	0.551134
PF3D7_0614000	N/A	thiamine-phosphate synthase, putative	15.5916	-0.760885	0.0837638	0.328821
PF3D7_0614100	N/A	filamin domain-containing protein, putative	4.87283	0.300344	0.643477	1
PF3D7_0614200	NAR1	cytosolic Fe-S cluster assembly factor NAR1, putative	8.44388	0.641296	0.276727	0.590854
PF3D7_0614300	MFR1	major facilitator superfamily-related transporter, putative	8.50353	0.545371	0.285263	0.595821
PF3D7_0614400	CWF7	pre-mRNA-splicing factor CWF7, putative	142.123	-0.931923	0.00853519	0.0930849
PF3D7_0614500	RPL19	60S ribosomal protein L19	145.351	-0.787473	0.00250082	0.0426758
PF3D7_0614600	N/A	conserved Plasmodium protein, unknown function	0.986995	2.43769	0.0850049	1
PF3D7_0614700	N/A	F-box protein FBXO6, putative	1.90068	-0.870901	0.236312	1
PF3D7_0614800	NTHL1	endonuclease III-like protein 1, putative	7.68568	0.735388	0.101202	0.363352
PF3D7_0614900	N/A	conserved Plasmodium membrane protein, unknown function	49.8558	0.156221	0.778418	0.908728
PF3D7_0615000	N/A	conserved Plasmodium protein, unknown function	13.7173	-0.0847771	0.885699	0.952242
PF3D7_0615100	ENR	enoyl-acyl carrier reductase	3.04181	1.29956	0.0481529	1
PF3D7_0615200	N/A	conserved protein, unknown function	1.74275	0.0154296	0.985518	1
PF3D7_0615300	GWT1	GPI-anchored wall transfer protein 1, putative	3.67628	0.64067	0.260938	1
PF3D7_0615400	N/A	ribonuclease, putative	114.352	0.459245	0.12258	0.398583
PF3D7_0615500	CRK5	cdc2-related protein kinase 5	3.93128	0.150825	0.837484	1
PF3D7_0615600	N/A	zinc finger protein, putative	18.4471	0.316459	0.267995	0.583674
PF3D7_0615700	ALYREF	THO complex subunit 4, putative	5.94207	-0.548849	0.241938	0.553519
PF3D7_0615800	COG4	conserved oligomeric Golgi complex subunit 4, putative	4.68456	0.763861	0.147541	1
PF3D7_0615900	N/A	protein phosphatase, putative	11.3576	1.26391	0.0016133	0.0318379
PF3D7_0616000	PDXK	pyridoxal kinase	6.09499	0.457904	0.419841	0.714765
PF3D7_0616100	N/A	conserved Plasmodium protein, unknown function	8.90809	-0.605775	0.19693	0.500257
PF3D7_0616200	NDC80	kinetochore protein NDC80	7.7198	0.485229	0.305229	0.612404
PF3D7_0616300	N/A	conserved Plasmodium protein, unknown function	3.79661	0.708046	0.295458	1
PF3D7_0616400	N/A	conserved Plasmodium protein, unknown function	5.54705	0.851477	0.115739	0.391668
PF3D7_0616500	TLP	TRAP-like protein	0.752634	-1.13249	0.549931	1
PF3D7_0616600	N/A	conserved protein, unknown function	2.67957	0.166778	0.786734	1
PF3D7_0616700	N/A	ras GTPAse, putative	3.69056	0.353322	0.5388	1
PF3D7_0616800	MQO	malate:quinone oxidoreductase	9.84592	0.361066	0.376186	0.679947
PF3D7_0616900	N/A	conserved Plasmodium protein, unknown function	30.6413	0.773758	0.0580428	0.27385
PF3D7_0617000	TOM40	mitochondrial import receptor subunit TOM40, putative	19.0818	0.524316	0.144734	0.432429
PF3D7_0617100	N/A	AP-2 complex subunit alpha, putative	16.4811	0.502489	0.228848	0.53656
PF3D7_0617200	N/A	BFR1 domain-containing protein, putative	44.0989	0.18786	0.459734	0.744171
PF3D7_0617300	N/A	RNA-binding protein, putative	1.7829	-0.244114	0.757591	1
PF3D7_0617400	VAR	erythrocyte membrane protein 1, PfEMP1	2.42294	0.693007	0.59847	1
PF3D7_0617500	RIF	rifin, pseudogene	0.0242031	0	1	1
PF3D7_0617600	N/A	stevor	0.305208	0.0820381	0.980646	1
PF3D7_0617700	RIF	rifin	0	0	1	1
PF3D7_0617800	H2A	histone H2A	732.075	-0.834498	0.00148386	0.0303147
PF3D7_0617900	H3.3	histone H3 variant	334.614	-0.69461	0.011907	0.110007
PF3D7_0618000	N/A	conserved Plasmodium membrane protein, unknown function	14.3255	1.54527	0.0743583	0.311659
PF3D7_0618100	N/A	conserved Plasmodium protein, unknown function	49.8218	-0.0564429	0.886311	0.952242
PF3D7_0618200	N/A	conserved protein, unknown function	9.03549	0.201224	0.63914	0.848979
PF3D7_0618300	N/A	60S ribosomal protein L27a, putative	110.244	-1.00372	1.40236e-09	1.26958e-06
PF3D7_0618400	N/A	LMBR1 domain-containing protein, putative	2.96372	-0.473096	0.563251	1
PF3D7_0618500	MDH	malate dehydrogenase	9.03571	0.761958	0.0411358	0.229916
PF3D7_0618600	ROM10	rhomboid protease ROM10	0.837869	0.609136	0.631946	1
PF3D7_0618700	N/A	trafficking protein particle complex subunit 6A, putative	7.45446	0.183182	0.668548	0.862795
PF3D7_0618800	N/A	heptatricopeptide repeat-containing protein, putative	28.3548	0.216379	0.58372	0.815297
PF3D7_0618900	GPI1	phosphatidylinositol N-acetylglucosaminyltransferase subunit GPI1	1.48987	1.98801	0.0792009	1
PF3D7_0619000	N/A	FPL domain-containing protein, putative	24.1512	0.154376	0.565202	0.804935
PF3D7_0619100	N/A	conserved Plasmodium protein, unknown function	4.24545	0.732387	0.313078	1
PF3D7_0619200	N/A	conserved Plasmodium protein, unknown function	18.3836	0.663048	0.0587587	0.275378
PF3D7_0619300	N/A	conserved Plasmodium protein, unknown function	12.0211	-0.0547985	0.889096	0.95232
PF3D7_0619400	N/A	cell division cycle protein 48 homologue, putative	41.246	-0.291166	0.201426	0.507236
PF3D7_0619500	ACS12	acyl-CoA synthetase	9.73381	0.335168	0.402882	0.70358
PF3D7_0619600	N/A	conserved Plasmodium protein, unknown function	3.00726	0.648177	0.319559	1
PF3D7_0619700	N/A	F-box protein FBXO1, putative	1.55768	1.34975	0.217174	1
PF3D7_0619800	N/A	WD repeat-containing protein, putative	16.8537	0.742257	0.0193567	0.14879
PF3D7_0619900	SF3A2	splicing factor 3A subunit 2, putative	7.88973	0.418539	0.374565	0.678447
PF3D7_0620000	PIMMS43	PIMMS43 protein	1080.67	-1.06515	0.00682615	0.084587
PF3D7_0620100	ATPTG12	ATP synthase-associated protein, putative	14.3229	-0.239707	0.471275	0.750799
PF3D7_0620200	N/A	conserved Plasmodium protein, unknown function	0.659683	-0.491571	0.721391	1
PF3D7_0620300	N/A	conserved Plasmodium protein, unknown function	2.13865	0.0319549	0.970698	1
PF3D7_0620400	MSP10	merozoite surface protein 10	1.10883	-0.374836	0.718769	1
PF3D7_0620500	N/A	cleavage stimulation factor subunit 1, putative	8.23	0.548785	0.261265	0.573321
PF3D7_0620600	N/A	conserved Plasmodium protein, unknown function	1.80809	-0.903913	0.260802	1
PF3D7_0620700	N/A	DnaJ protein, putative	2.14697	-0.933363	0.248842	1
PF3D7_0620800	N/A	tRNA Alanine	0.911895	-0.878994	0.371807	1
PF3D7_0620900	N/A	tRNA Leucine	0.905015	0.0935797	0.934478	1
PF3D7_0621000	N/A	conserved Plasmodium protein, unknown function	9.23244	1.68863	0.00800905	0.0901611
PF3D7_0621100	N/A	tetratricopeptide repeat protein, putative	5.20599	-0.22322	0.736893	0.892952
PF3D7_0621200	PDX1	pyridoxine biosynthesis protein PDX1	15.7286	-0.64212	0.0232549	0.167401
PF3D7_0621300	PUF3	mRNA-binding protein PUF3	20.3676	0.021089	0.938746	0.968801
PF3D7_0621350	SYS1	protein SYS1, putative	0.00803235	0	1	1
PF3D7_0621400	ALV7	Pf77 protein	1.46714	0.413021	0.748153	1
PF3D7_0621500	RPP1	ribonuclease P/MRP protein subunit RPP1, putative	4.47587	-0.768144	0.15494	1
PF3D7_0621600	N/A	tRNA Serine	7.38807	-0.976178	0.132564	0.417555
PF3D7_0621700	N/A	RAP protein, putative	19.4532	0.216799	0.491866	0.760609
PF3D7_0621800	N/A	nascent polypeptide-associated complex subunit alpha, putative	43.9971	-0.4382	0.177216	0.483875
PF3D7_0621900	SRP68	signal recognition particle subunit SRP68, putative	15.54	0.229319	0.527006	0.781659
PF3D7_0622000	N/A	conserved Plasmodium protein, unknown function	1.13774	-0.0143183	0.987816	1
PF3D7_0622100	N/A	conserved Plasmodium protein, unknown function	3.06661	3.39439	0.00556667	1
PF3D7_0622200	MIAB	tRNA-2-methylthio-N(6)-dimethylallyladenosine synthase	21.4559	0.160942	0.561175	0.80458
PF3D7_0622300	N/A	vacuolar transporter chaperone, putative	1.16857	0.547256	0.603691	1
PF3D7_0622400	N/A	conserved protein, unknown function	3.90998	-0.277695	0.599473	1
PF3D7_0622500	N/A	RNA methyltransferase, putative	3.30641	-0.0338696	0.971243	1
PF3D7_0622600	QCR9	cytochrome b-c1 complex subunit 9, putative	14.8633	-0.593686	0.0709319	0.304329
PF3D7_0622700	N/A	conserved Plasmodium membrane protein, unknown function	1.88019	0.908875	0.249127	1
PF3D7_0622800	N/A	leucine--tRNA ligase, putative	34.9723	0.0932581	0.691274	0.872666
PF3D7_0622900	AP2Tel	AP2 domain transcription factor AP2Tel	13.0805	0.412729	0.377139	0.680398
PF3D7_0623000	CS	chorismate synthase	3.22708	-0.955506	0.187876	1
PF3D7_0623100	NAB2	nuclear polyadenylated RNA-binding protein NAB2, putative	46.488	0.0387509	0.873787	0.94742
PF3D7_0623200	FNR	ferredoxin--NADP reductase	5.14167	-0.308733	0.567129	0.80649
PF3D7_0623300	N/A	EGF-like membrane protein, putative	1.65721	-0.348633	0.623706	1
PF3D7_0623400	Mei2	MEI2-like RNA-binding protein	2.82674	0.805241	0.61088	1
PF3D7_0623500	SOD2	superoxide dismutase [Fe]	3.08623	0.412617	0.575612	1
PF3D7_0623600	N/A	splicing factor-like protein 1, putative	10.7999	0.389951	0.37708	0.680398
PF3D7_0623700	SUV3	ATP-dependent RNA helicase SUV3, putative	2.98019	-0.215352	0.771361	1
PF3D7_0623800	TKL4	tyrosine kinase-like protein, putative	77.5715	0.266624	0.373615	0.678447
PF3D7_0623900	N/A	ribonuclease H2 subunit A, putative	5.40615	0.253051	0.698884	0.876754
PF3D7_0624000	HK	hexokinase	20.7048	-0.536931	0.0604871	0.278414
PF3D7_0624100	N/A	conserved protein, unknown function	1.73758	-0.0715341	0.936876	1
PF3D7_0624200	N/A	SURP domain-containing protein, putative	56.2062	-0.155058	0.783165	0.911517
PF3D7_0624300	N/A	CPW-WPC family protein	6.51678	-0.571746	0.520661	0.778717
PF3D7_0624400	N/A	conserved protein, unknown function	10.9871	0.479332	0.17879	0.485487
PF3D7_0624500	APC11	anaphase-promoting complex subunit 11, putative	4.88089	-1.02927	0.0632855	1
PF3D7_0624600	ISWI	ISWI chromatin-remodeling complex ATPase	38.6469	-0.0844349	0.759235	0.903321
PF3D7_0624700	PIGL	N-acetylglucosaminyl-phosphatidylinositol de-N-acetylase, putative	0.887268	1.45994	0.346773	1
PF3D7_0624800	N/A	conserved Plasmodium protein, unknown function	0.160361	-1.97007	0.62977	1
PF3D7_0624900	N/A	GAS8-like protein, putative	1.59085	-0.641195	0.451809	1
PF3D7_0625000	SMS1	sphingomyelin synthase 1, putative	1.2266	2.16944	0.0848255	1
PF3D7_0625100	SMS2	sphingomyelin synthase 2, putative	0.187989	-1.8367	0.757064	1
PF3D7_0625200	N/A	conserved Plasmodium protein, unknown function	4.04932	1.02158	0.211199	1
PF3D7_0625300	MtDNAP	mitochondrial DNA polymerase	6.13328	0.82242	0.114869	0.391581
PF3D7_0625400	N/A	conserved Plasmodium protein, unknown function	9.55123	-0.0154486	0.979914	0.986983
PF3D7_0625500	N/A	conserved Plasmodium membrane protein, unknown function	4.84832	-0.151114	0.73313	1
PF3D7_0625600	PAP	poly(A) polymerase PAP, putative	8.34577	-0.95166	0.0396149	0.226672
PF3D7_0625700	N/A	conserved protein, unknown function	9.10016	-0.262016	0.520089	0.778717
PF3D7_0625800	N/A	conserved Plasmodium protein, unknown function	4.55533	-0.0633712	0.94652	1
PF3D7_0625900	N/A	conserved Plasmodium protein, unknown function	19.1569	-2.9586	0.0288943	0.189643
PF3D7_0626000	N/A	conserved Plasmodium protein, unknown function	12.2917	0.51505	0.149153	0.441073
PF3D7_0626100	N/A	oxidoreductase, short-chain dehydrogenase family, putative	2.09056	0.840876	0.300649	1
PF3D7_0626200	N/A	conserved Plasmodium protein, unknown function	3.67284	-0.128496	0.834866	1
PF3D7_0626300	FabB/FabF	3-oxoacyl-acyl-carrier protein synthase I/II	0.424374	1.06668	0.595676	1
PF3D7_0626400	N/A	CRAL/TRIO domain-containing protein, putative	3.40091	-0.0466308	0.940111	1
PF3D7_0626500	CEP135	centrosomal protein CEP135, putative	1.41901	1.23566	0.226507	1
PF3D7_0626600	N/A	conserved Plasmodium protein, unknown function	1.69374	-1.18806	0.142049	1
PF3D7_0626700	N/A	ATPase	4.80123	-0.968487	0.0270312	1
PF3D7_0626800	PyrK	pyruvate kinase	43.7922	-0.347762	0.226626	0.53656
PF3D7_0626840	N/A	small nucleolar RNA snoR35	0.0854501	0	1	1
PF3D7_0626900	N/A	ribosomal protein L46, mitochondrial, putative	3.45166	0.200585	0.706956	1
PF3D7_0627000	N/A	conserved Plasmodium protein, unknown function	1.35078	0.896204	0.370226	1
PF3D7_0627100	N/A	ankyrin-repeat protein, putative	37.8996	0.0024861	0.992473	0.994873
PF3D7_0627200	PLC5	myosin light chain, putative	1.06227	0.248143	0.813694	1
PF3D7_0627300	RNF5	E3 ubiquitin-protein ligase RNF5, putative	25.9304	-0.0980254	0.734954	0.892093
PF3D7_0627400	TIM22	mitochondrial import inner membrane translocase subunit TIM22, putative	3.60102	-0.0794474	0.888534	1
PF3D7_0627500	DJ1	protein DJ-1	55.0276	-1.50335	1.22843e-06	0.000148486
PF3D7_0627600	N/A	conserved Plasmodium protein, unknown function	2.39739	0.0179049	0.9754	1
PF3D7_0627700	N/A	transportin	27.2762	0.354959	0.212024	0.518182
PF3D7_0627800	ACAS	acetyl-CoA synthetase	11.4214	0.27655	0.605551	0.827114
PF3D7_0627900	POP4	ribonuclease P protein subunit p29, putative	8.51092	0.471683	0.165622	0.469176
PF3D7_0628000	PTPS	6-pyruvoyltetrahydropterin synthase	1.07451	-0.346752	0.767103	1
PF3D7_0628100	HECT1	HECT domain-containing protein 1, putative	51.1857	0.866677	0.446829	0.734004
PF3D7_0628200	PK4	eukaryotic translation initiation factor 2-alpha kinase	48.0567	0.635179	0.0414564	0.229952
PF3D7_0628300	CEPT	choline/ethanolaminephosphotransferase, putative	15.7254	0.139687	0.627375	0.841655
PF3D7_0628400	N/A	protease, putative	0.373221	-1.05259	0.522555	1
PF3D7_0628500	N/A	conserved Plasmodium protein, unknown function	1.31421	1.07215	0.378406	1
PF3D7_0628600	N/A	DNA methyltransferase 1-associated protein 1, putative	5.15093	-0.0662394	0.914427	0.959616
PF3D7_0628700	N/A	conserved Plasmodium protein, unknown function	2.93048	-0.0290346	0.968381	1
PF3D7_0628800	GATB	glutamyl-tRNA(Gln) amidotransferase subunit B	4.54808	-0.812764	0.115477	1
PF3D7_0628900	N/A	RAP protein, putative	3.91572	0.583534	0.317642	1
PF3D7_0629000	GNA1	glucosamine 6-phosphate N-acetyltransferase	1.10845	-0.366204	0.74909	1
PF3D7_0629100	NAPRT	nicotinate phosphoribosyltransferase, putative	9.13566	-0.580355	0.254615	0.564822
PF3D7_0629200	N/A	DnaJ protein, putative	37.5664	0.636836	0.0593741	0.276654
PF3D7_0629300	PL	phospholipase, putative	0.166396	-0.399075	0.928534	1
PF3D7_0629400	PABP3	polyadenylate-binding protein 3, putative	20.0372	-0.203628	0.463133	0.744476
PF3D7_0629500	AAT1	amino acid transporter AAT1	8.63783	0.223573	0.607333	0.828727
PF3D7_0629600	N/A	ribosomal RNA-processing protein 7, putative	3.14078	-0.049228	0.943829	1
PF3D7_0629700	SET1	SET domain protein, putative	82.5822	0.475559	0.0800037	0.319852
PF3D7_0629800	N/A	cullin-2, putative	10.7695	0.0600242	0.844182	0.934563
PF3D7_0629900	N/A	CRAL/TRIO domain-containing protein, putative	3.87223	0.561187	0.460887	1
PF3D7_0630000	N/A	CPW-WPC family protein	0.123919	-2.88016	0.62779	1
PF3D7_0630100	N/A	alpha/beta hydrolase, putative	5.55627	1.0086	0.364315	0.671598
PF3D7_0630200	PSOP6	secreted ookinete protein, putative	0.207794	0	1	1
PF3D7_0630300	N/A	DNA polymerase epsilon catalytic subunit A, putative	7.29721	-0.42659	0.223665	0.533253
PF3D7_0630400	N/A	conserved Plasmodium protein, unknown function	0.680366	0.689623	0.652024	1
PF3D7_0630500	YTM1	ribosome biogenesis protein YTM1, putative	6.74616	-0.191704	0.635894	0.846205
PF3D7_0630600	N/A	deubiquitinating enzyme MINDY, putative	6.73598	-1.12557	0.00243173	0.0417422
PF3D7_0630700	N/A	bifunctional methylenetetrahydrofolate dehydrogenase/cyclohydrolase, putative	2.5818	0.0657124	0.942613	1
PF3D7_0630800	N/A	TPH domain-containing protein, putative	0.981259	1.0579	0.463027	1
PF3D7_0630900	HAS1	ATP-dependent RNA helicase HAS1	20.8138	-0.251502	0.363547	0.671598
PF3D7_0631000	N/A	tetratricopeptide repeat protein, putative	10.9314	-1.15339	0.00495123	0.0678114
PF3D7_0631100	N/A	Plasmodium exported protein (PHISTb), unknown function	0.34892	0.172962	0.932098	1
PF3D7_0631200	VAR	erythrocyte membrane protein 1 (PfEMP1), pseudogene	0.03959	-0.946657	0.872923	1
PF3D7_0631300	EPF1	exported protein family 1	0	0	1	1
PF3D7_0631400	MC-2TM	Pfmc-2TM Maurer's cleft two transmembrane protein	0.165434	-2.55846	0.661822	1
PF3D7_0631500	EPF3	exported protein family 3	0.0106421	0	1	1
PF3D7_0631600	EPF4	exported protein family 4	0	0	1	1
PF3D7_0631700	N/A	rifin, pseudogene	0	0	1	1
PF3D7_0631800	RIF	rifin	0.0741805	0	1	1
PF3D7_0631900	N/A	stevor	0.0047558	-1.8367	0.757064	1
PF3D7_0632000	RIF	rifin	0.00434038	0	1	1
PF3D7_0632100	RIF	rifin	0.143791	0	1	1
PF3D7_0632200	RIF	rifin	0.133149	0	1	1
PF3D7_0632250	N/A	Plasmodium exported protein, unknown function, fragment, pseudogene	0	0	1	1
PF3D7_0632300	RIF	rifin	0	0	1	1
PF3D7_0632400	RIF	rifin	0.0252972	0	1	1
PF3D7_0632500	VAR	erythrocyte membrane protein 1, PfEMP1	0.908151	-0.494837	0.795151	1
PF3D7_0632600	RIF	rifin, pseudogene	0	0	1	1
PF3D7_0632700	RIF	rifin	0.00383223	-1.79924	0.761855	1
PF3D7_0632800	VAR	erythrocyte membrane protein 1, PfEMP1	0.0609739	-1.17261	0.84311	1
PF3D7_0700100	VAR	erythrocyte membrane protein 1, PfEMP1	0.0314696	-2.15883	0.716297	1
PF3D7_0700200	RIF	rifin	0.0741805	0	1	1
PF3D7_0700300	RIF	rifin	0	0	1	1
PF3D7_0700400	N/A	stevor	0	0	1	1
PF3D7_0700500	RIF	rifin	0	0	1	1
PF3D7_0700600	N/A	Plasmodium exported protein, unknown function, pseudogene	0	0	1	1
PF3D7_0700700	N/A	stevor, pseudogene	0	0	1	1
PF3D7_0700800	MC-2TM	Pfmc-2TM Maurer's cleft two transmembrane protein	0.231077	-1.452	0.72759	1
PF3D7_0700900	EPF1	exported protein family 1, pseudogene	0	0	1	1
PF3D7_0701000	N/A	erythrocyte membrane protein 1 (PfEMP1), pseudogene	0	0	1	1
PF3D7_0701100	RIF	rifin	0.112698	-1.79924	0.761855	1
PF3D7_0701200	RIF	rifin, pseudogene	0	0	1	1
PF3D7_0701300	RIF	rifin, pseudogene	0	0	1	1
PF3D7_0701400	EPF4	exported protein family 4, pseudogene	0.409896	0	1	1
PF3D7_0701500	EPF3	exported protein family 3	0	0	1	1
PF3D7_0701600	MC-2TM	Pfmc-2TM Maurer's cleft two transmembrane protein	0.0464504	0	1	1
PF3D7_0701700	EPF1	exported protein family 1	0	0	1	1
PF3D7_0701800	RIF	rifin	0	0	1	1
PF3D7_0701900	N/A	Plasmodium exported protein, unknown function	0.7	0	1	1
PF3D7_0702000	N/A	Plasmodium exported protein (hyp12), unknown function	1.16868	-2.29491	0.182206	1
PF3D7_0702100	N/A	Plasmodium exported protein (PHISTb), unknown function, pseudogene	0.00191611	-2.15883	0.716297	1
PF3D7_0702200	LPL20	lysophospholipase LPL20	0.262717	-0.520661	0.849328	1
PF3D7_0702300	STARP	sporozoite threonine and asparagine-rich protein	0.783397	-0.919299	0.609654	1
PF3D7_0702400	SEMP1	small exported membrane protein 1	9.64359	-0.0283083	0.964942	0.979803
PF3D7_0702500	N/A	Plasmodium exported protein, unknown function	3.29312	-0.866044	0.289872	1
PF3D7_0702600	N/A	chitinase, fragment	191.946	-2.05316	0.187111	0.493377
PF3D7_0702700	N/A	tRNA Alanine	0.0608298	-0.507777	0.931394	1
PF3D7_0702800	N/A	tRNA Tyrosine	0.0683453	0.0579098	0.992169	1
PF3D7_0702900	N/A	centrin, putative	17.9987	-0.769553	0.02391	0.170524
PF3D7_0703000	N/A	conserved Plasmodium protein, unknown function	4.07811	-0.328468	0.560558	1
PF3D7_0703100	CIA2	cytosolic iron-sulfur assembly component 2, putative	2.83161	-0.184383	0.794677	1
PF3D7_0703200	N/A	conserved Plasmodium protein, unknown function	15.6685	0.739143	0.0615139	0.280391
PF3D7_0703300	N/A	conserved Plasmodium protein, unknown function	0.364988	0.274868	0.884989	1
PF3D7_0703400	N/A	conserved Plasmodium protein, unknown function	2.09358	0.250577	0.762064	1
PF3D7_0703500	N/A	erythrocyte membrane-associated antigen	74.4325	0.310244	0.223242	0.53324
PF3D7_0703600	N/A	conserved protein, unknown function	7.87547	-0.416029	0.363518	0.671598
PF3D7_0703700	N/A	conserved protein, unknown function	5.81935	0.350062	0.552944	0.798939
PF3D7_0703800	N/A	conserved Plasmodium protein, unknown function	1.5682	0.634601	0.509109	1
PF3D7_0703900	N/A	conserved Plasmodium membrane protein, unknown function	43.9598	-0.197535	0.48135	0.752926
PF3D7_0704000	N/A	conserved Plasmodium membrane protein, unknown function	10.6947	0.795707	0.0614299	0.280391
PF3D7_0704100	BTP2	basal complex transmembrane protein 2	10.8315	1.70125	0.0394123	0.226406
PF3D7_0704200	NSUN1	RNA cytosine C(5)-methyltransferase, putative	8.58743	-0.0415113	0.918915	0.961167
PF3D7_0704300	BLEB	basal complex protein BLEB	11.5947	0.712133	0.0844264	0.329983
PF3D7_0704400	N/A	phosphoinositide-binding protein, putative	4.83839	0.194709	0.764766	1
PF3D7_0704500	N/A	serine/threonine protein kinase, putative	2.6619	1.47477	0.355607	1
PF3D7_0704600	UT	HECT-type E3 ubiquitin ligase UT	136.751	0.38568	0.150464	0.443142
PF3D7_0704700	PPAT	phosphopantetheine adenylyltransferase, putative	12.6894	0.676488	0.151756	0.446043
PF3D7_0704800	PPM12	protein phosphatase PPM12, putative	1.45384	0.737948	0.499044	1
PF3D7_0704900	RF2	peptide chain release factor 2	1.66963	-0.0591387	0.964756	1
PF3D7_0705000	N/A	mRNA cap guanine-N7 methyltransferase, putative	15.0882	0.278333	0.362588	0.671598
PF3D7_0705100	N/A	conserved Plasmodium protein, unknown function	2.68081	3.10043	0.00873618	1
PF3D7_0705200	N/A	conserved Plasmodium protein, unknown function	4.75503	-0.0980548	0.860734	1
PF3D7_0705300	ORC2	origin recognition complex subunit 2	5.60855	0.498651	0.251559	0.564297
PF3D7_0705400	MCM7	DNA replication licensing factor MCM7	6.88263	-0.493302	0.260597	0.57272
PF3D7_0705500	N/A	inositol-phosphate phosphatase, putative	37.9653	0.399492	0.249237	0.562237
PF3D7_0705600	N/A	RNA helicase, putative	3.7903	-0.0161301	0.97841	1
PF3D7_0705700	N/A	40S ribosomal protein S29, putative	47.8193	-0.386581	0.144242	0.432429
PF3D7_0705800	CRISP	cysteine-rich secretory protein	1.1435	1.81056	0.191764	1
PF3D7_0705900	N/A	ATP synthase subunit C, putative	45.791	0.420832	0.0878841	0.335859
PF3D7_0706000	N/A	importin-7, putative	29.2636	0.193594	0.444094	0.73283
PF3D7_0706100	N/A	EF hand domain-containing protein, putative	6.10907	-0.349887	0.428077	0.718551
PF3D7_0706200	N/A	conserved protein, unknown function	3.57781	-0.434677	0.359239	1
PF3D7_0706300	AKIT11	apicomplexan kinetochore protein 11, putative	1.33764	-0.919756	0.267961	1
PF3D7_0706400	RPL37	60S ribosomal protein L37	67.8489	-0.775757	0.00041782	0.0129336
PF3D7_0706500	N/A	conserved Plasmodium protein, unknown function	36.2947	0.058094	0.819653	0.928121
PF3D7_0706600	N/A	conserved Plasmodium protein, unknown function	3.49009	0.448	0.55997	1
PF3D7_0706700	MSH2-2	DNA mismatch repair protein MSH2, putative	0.304184	-1.13436	0.683686	1
PF3D7_0706800	N/A	tRNA Threonine	1.2152	-0.797788	0.367309	1
PF3D7_0706900	N/A	tRNA Histidine	0.143941	-0.869104	0.859944	1
PF3D7_0707000	N/A	tRNA Lysine	0.406677	1.02854	0.677901	1
PF3D7_0707100	N/A	tRNA Lysine	0.0026071	0	1	1
PF3D7_0707200	N/A	conserved Plasmodium protein, unknown function	7.88098	0.37112	0.34743	0.654924
PF3D7_0707300	RAMA	rhoptry-associated membrane antigen	38.022	0.964685	0.415596	0.711714
PF3D7_0707400	ATAD3A	ATPase family AAA domain-containing protein 3A, putative	18.3393	0.0875025	0.805349	0.920535
PF3D7_0707420	N/A	nucleolar RNA snoR36	3.83561	0.978075	0.539605	1
PF3D7_0707500	N/A	conserved Plasmodium protein, unknown function	2.78041	0.67515	0.399812	1
PF3D7_0707600	MED10	mediator of RNA polymerase II transcription subunit 10, putative	9.74791	-0.224129	0.589785	0.819037
PF3D7_0707700	N/A	E3 ubiquitin-protein ligase, putative	28.6368	0.33867	0.192348	0.497326
PF3D7_0707800	N/A	RAP protein, putative	39.5573	-0.191402	0.564725	0.804935
PF3D7_0707900	N/A	ribosomal protein S8e, putative	21.6243	-0.654392	0.0168467	0.136777
PF3D7_0708000	N/A	cytoskeleton associated protein, putative	14.5405	0.433418	0.237897	0.5501
PF3D7_0708100	RPB10	DNA-directed RNA polymerases I, II, and III subunit RPABC5, putative	29.5363	-0.131661	0.743055	0.895618
PF3D7_0708200	N/A	conserved Plasmodium protein, unknown function	1.59814	0.96076	0.340846	1
PF3D7_0708300	BUD32	EKC/KEOPS complex subunit BUD32	3.3413	-0.304665	0.587427	1
PF3D7_0708400	HSP90	heat shock protein 90	767.473	-0.352133	0.207506	0.511978
PF3D7_0708500	N/A	heat shock protein 86 family protein	22.4401	0.513081	0.281515	0.593789
PF3D7_0708600	IMC1d	inner membrane complex protein 1d, putative	5.43447	-2.12885	0.202163	0.507781
PF3D7_0708700	COX4	cytochrome c oxidase subunit 4, putative	7.87139	-0.145517	0.694547	0.873756
PF3D7_0708800	HSP110c	heat shock protein 110	87.7374	0.45299	0.00892096	0.0956578
PF3D7_0708900	SCO1	protein SCO1, putative	9.9236	0.196012	0.579941	0.813735
PF3D7_0709000	CRT	chloroquine resistance transporter	3.64731	-0.934876	0.115084	1
PF3D7_0709050	N/A	small nucleolar RNA	4.91902	-1.919	0.0432521	1
PF3D7_0709100	N/A	Cg1 protein	4.55338	-0.535636	0.265642	1
PF3D7_0709200	GLP3	glutaredoxin-like protein	1.8313	-0.294574	0.675972	1
PF3D7_0709300	MED14	mediator of RNA polymerase II transcription subunit 14, putative	14.3958	0.0824128	0.808303	0.921732
PF3D7_0709400	N/A	Cg7 protein	6.58715	0.736414	0.0842591	0.329873
PF3D7_0709500	N/A	nucleic acid-binding protein, putative	10.9103	-0.40418	0.250714	0.564297
PF3D7_0709600	POP1	ribonucleases P/MRP protein subunit POP1, putative	8.99172	0.493572	0.220355	0.52918
PF3D7_0709700	PARE	prodrug activation and resistance esterase	4.83822	0.509153	0.276827	1
PF3D7_0709800	N/A	protein BRAWNIN, putative	4.56406	-0.871495	0.0637882	1
PF3D7_0709900	N/A	hydrolase, putative	5.26882	2.23761	0.00199378	0.0375581
PF3D7_0710000	N/A	conserved Plasmodium protein, unknown function	30.9738	0.627533	0.0900328	0.338761
PF3D7_0710100	N/A	conserved protein, unknown function	9.47336	0.844622	0.0554024	0.266981
PF3D7_0710200	N/A	conserved Plasmodium protein, unknown function	68.602	1.3979	6.83233e-09	3.44451e-06
PF3D7_0710300	N/A	conserved protein, unknown function	4.0091	-0.760622	0.156028	1
PF3D7_0710400	RAD14	DNA repair protein RAD14, putative	1.26288	2.00163	0.133495	1
PF3D7_0710500	N/A	conserved protein, unknown function	6.18833	-0.555134	0.137119	0.42498
PF3D7_0710600	RPL34	60S ribosomal protein L34	112.64	-1.33121	5.03101e-07	8.58526e-05
PF3D7_0710700	N/A	conserved Plasmodium protein, unknown function	30.2398	0.553282	0.11383	0.388952
PF3D7_0710800	USE1	protein transport protein USE1, putative	5.91568	0.558204	0.286996	0.597257
PF3D7_0710900	RPL1	50S ribosomal protein L1, mitochondrial, putative	6.50968	-0.592987	0.207427	0.511978
PF3D7_0711000	CDC48	AAA family ATPase, CDC48 subfamily	22.3629	-0.00157204	0.995354	0.997072
PF3D7_0711100	N/A	conserved protein, unknown function	5.83762	-0.479477	0.454671	0.738523
PF3D7_0711200	N/A	conserved Plasmodium protein, unknown function	8.10762	-0.418355	0.275888	0.590566
PF3D7_0711300	N/A	conserved Plasmodium protein, unknown function	9.52567	0.548157	0.122838	0.398605
PF3D7_0711400	SAP18	histone deacetylase complex subunit SAP18, putative	11.4983	0.62074	0.0732905	0.309484
PF3D7_0711500	N/A	regulator of chromosome condensation, putative	14.9171	0.14113	0.589577	0.819037
PF3D7_0711600	N/A	Plasmodium RNA of unknown function RUF6	0.0889116	-1.56964	0.790126	1
PF3D7_0711700	VAR	erythrocyte membrane protein 1, PfEMP1	5.67135	0.440115	0.613746	0.833166
PF3D7_0711800	N/A	Plasmodium RNA of unknown function RUF6	0.17124	-0.349797	0.950315	1
PF3D7_0711900	RIF	rifin, pseudogene	0.0026071	0	1	1
PF3D7_0712000	VAR	erythrocyte membrane protein 1, PfEMP1	4.95505	-0.30034	0.703267	1
PF3D7_0712100	N/A	Plasmodium RNA of unknown function RUF6	3.41623	-2.7819	0.00127486	1
PF3D7_0712200	RIF	rifin, pseudogene	0.00803235	0	1	1
PF3D7_0712300	VAR	erythrocyte membrane protein 1, PfEMP1	0.841448	-3.2118	0.0653128	1
PF3D7_0712400	VAR	erythrocyte membrane protein 1, PfEMP1	0.411285	-2.26517	0.332612	1
PF3D7_0712500	RIF	rifin, pseudogene	0	0	1	1
PF3D7_0712600	VAR	erythrocyte membrane protein 1, PfEMP1	3.99181	-1.59061	0.205248	1
PF3D7_0712700	N/A	Plasmodium RNA of unknown function RUF6	5.76415	-1.95597	0.0291061	0.190602
PF3D7_0712800	VAR	erythrocyte membrane protein 1, PfEMP1	0.353423	-2.27439	0.323021	1
PF3D7_0712900	VAR	erythrocyte membrane protein 1, PfEMP1	3.19127	-0.122529	0.920076	1
PF3D7_0713000	RIF	rifin	0	0	1	1
PF3D7_0713100	MC-2TM	Pfmc-2TM Maurer's cleft two transmembrane protein	0.021915	-2.15883	0.716297	1
PF3D7_0713200	EPF1	exported protein family 1	0.0579099	-1.54119	0.795122	1
PF3D7_0713300	VAR	erythrocyte membrane protein 1 (PfEMP1), pseudogene	0.00434038	0	1	1
PF3D7_0713400	SR25	GPCR-like receptor SR25	10.9494	-0.72021	0.0755262	0.312111
PF3D7_0713500	N/A	conserved Plasmodium protein, unknown function	3.00558	0.73802	0.308658	1
PF3D7_0713600	N/A	ribosomal protein S5, mitochondrial, putative	2.71254	-0.258464	0.659258	1
PF3D7_0713700	N/A	conserved Plasmodium protein, unknown function	3.98164	0.310267	0.645518	1
PF3D7_0713800	NELFA	negative elongation factor A, putative	1.0112	0.300434	0.796638	1
PF3D7_0713900	N/A	conserved Plasmodium protein, unknown function	43.2138	0.268801	0.226608	0.53656
PF3D7_0714000	H2B.Z	histone H2B variant	28.0633	-0.192837	0.63157	0.843936
PF3D7_0714100	N/A	MAATS1 domain-containing protein, putative	0.371607	0.324882	0.865412	1
PF3D7_0714200	N/A	conserved Plasmodium protein, unknown function	21.7391	-0.764385	0.0371461	0.222149
PF3D7_0714300	DHHC4	palmitoyltransferase DHHC4, putative	5.49011	1.17702	0.0528678	0.259508
PF3D7_0714400	N/A	calmodulin, putative	2.47257	0.0610603	0.935307	1
PF3D7_0714500	N/A	transcription elongation factor s-II, putative	13.0127	-0.14252	0.644001	0.849204
PF3D7_0714600	N/A	conserved protein, unknown function	12.5447	0.573394	0.253317	0.564419
PF3D7_0714700	N/A	tRNA Asparagine	1.07668	-0.624884	0.662662	1
PF3D7_0714800	N/A	tRNA Leucine	0.66634	-3.2103	0.0619436	1
PF3D7_0714900	N/A	tRNA Serine	5.18261	-1.59525	0.00439932	0.0628691
PF3D7_0715000	PNPase	4-nitrophenylphosphatase	8.15641	-0.182309	0.662152	0.85908
PF3D7_0715100	MYCBP	C-Myc-binding protein, putative	1.04741	-3.37096	0.00846828	1
PF3D7_0715200	N/A	conserved Plasmodium protein, unknown function	5.228	0.587497	0.215276	0.521828
PF3D7_0715300	N/A	calcium/calmodulin-dependent protein kinase, putative	1.93085	-0.793673	0.344032	1
PF3D7_0715400	PSOP20	secreted ookinete protein, putative	4.66276	0.342252	0.394641	1
PF3D7_0715500	N/A	ATP synthase subunit epsilon, mitochondrial, putative	3.21814	-0.401336	0.489332	1
PF3D7_0715600	N/A	GTP-binding translation elongation factor tu family protein, putative	7.49249	0.158327	0.710294	0.880583
PF3D7_0715700	N/A	conserved protein, unknown function	0.751003	-0.380779	0.794116	1
PF3D7_0715800	DMT1	drug/metabolite transporter DMT1, putative	4.24246	0.509587	0.358605	1
PF3D7_0715900	CDF	cation diffusion facilitator family protein, putative	7.1647	-0.163361	0.635602	0.846205
PF3D7_0716000	N/A	RNA-binding protein, putative	23.2804	1.23755	0.000229444	0.00842554
PF3D7_0716100	SDA1	protein SDA1, putative	21.4857	0.332837	0.308983	0.616055
PF3D7_0716200	N/A	PDCD2 domain-containing protein, putative	18.7727	-1.88852	1.08465e-07	2.8605e-05
PF3D7_0716300	N/A	conserved protein, unknown function	70.4824	0.0865669	0.706757	0.880583
PF3D7_0716400	N/A	transcription initiation factor IIA subunit 1, putative	17.5287	0.380085	0.114802	0.391581
PF3D7_0716500	N/A	conserved Plasmodium protein, unknown function	7.59663	-0.346812	0.364621	0.671598
PF3D7_0716600	SufS	cysteine desulfurase	3.13964	0.319611	0.609409	1
PF3D7_0716700	N/A	conserved Plasmodium protein, unknown function	2.77674	-0.0362149	0.967116	1
PF3D7_0716800	EIF3I	eukaryotic translation initiation factor 3 subunit I, putative	19.2966	-0.369091	0.248034	0.560568
PF3D7_0716900	DMT2	drug/metabolite transporter DMT2	19.575	-0.371158	0.21974	0.528975
PF3D7_0717000	N/A	conserved Plasmodium membrane protein, unknown function	6.23235	-0.493568	0.190586	0.494658
PF3D7_0717100	N/A	CRAL/TRIO domain-containing protein, putative	8.6096	-0.577242	0.207021	0.511978
PF3D7_0717200	N/A	conserved Plasmodium protein, unknown function	17.2528	0.284194	0.473943	0.751727
PF3D7_0717300	N/A	transcription initiation factor IIE subunit alpha, putative	36.538	0.398583	0.273145	0.588385
PF3D7_0717400	N/A	queuine tRNA-ribosyltransferase, putative	18.743	-0.0564866	0.903024	0.955385
PF3D7_0717500	CDPK4	calcium-dependent protein kinase 4	10.8432	0.131874	0.749829	0.898311
PF3D7_0717600	IMC32	inner membrane complex protein, putative	32.0296	0.770798	0.178807	0.485487
PF3D7_0717700	N/A	serine--tRNA ligase, putative	14.6028	0.10485	0.689883	0.871868
PF3D7_0717800	N/A	conserved Plasmodium protein, unknown function	8.42777	1.15925	0.293513	0.602079
PF3D7_0717900	N/A	thioredoxin-like protein	11.2465	0.343146	0.388165	0.691263
PF3D7_0718000	N/A	dynein heavy chain, putative	3.09138	-0.0325298	0.953444	1
PF3D7_0718100	EST	exported serine/threonine protein kinase	2.70053	0.465622	0.529593	1
PF3D7_0718300	CRMP2	cysteine repeat modular protein 2	0.176152	-1.9671	0.619098	1
PF3D7_0718400	N/A	ribosomal protein S8, mitochondrial, putative	12.7549	-0.806734	0.0344437	0.214885
PF3D7_0718500	N/A	prefoldin subunit 3, putative	9.23618	-0.0545066	0.901289	0.955294
PF3D7_0718600	N/A	conserved Plasmodium protein, unknown function	12.8988	0.21602	0.767136	0.905764
PF3D7_0718700	N/A	conserved Plasmodium membrane protein, unknown function	3.61801	-0.738749	0.158495	1
PF3D7_0718800	N/A	conserved protein, unknown function	0.0815063	-1.83669	0.757065	1
PF3D7_0718900	N/A	conserved Plasmodium protein, unknown function	1.5782	0	1	1
PF3D7_0719000	N/A	translation machinery-associated protein, putative	3.73004	-0.446293	0.466576	1
PF3D7_0719100	N/A	ATP synthase F0 subunit a-like protein, putative	12.4581	-0.19141	0.516023	0.776933
PF3D7_0719200	NEK4	NIMA related kinase 4	2.08899	1.28899	0.141608	1
PF3D7_0719300	ARP 6.00	actin-related protein ARP6	73.3807	-0.403982	0.358115	0.666597
PF3D7_0719400	N/A	conserved Plasmodium protein, unknown function	8.21906	1.35151	0.0012605	0.0270868
PF3D7_0719500	CDC50A	cell division control protein CDC50A	2.49966	0.485324	0.466187	1
PF3D7_0719600	N/A	60S ribosomal protein L11a, putative	65.0012	-0.87833	0.000207404	0.00791683
PF3D7_0719700	RPS10	40S ribosomal protein S10, putative	78.1531	-1.0213	0.0102372	0.0996583
PF3D7_0719800	N/A	conserved protein, unknown function	5.50185	0.639836	0.275648	0.590566
PF3D7_0719900	N/A	conserved Plasmodium membrane protein, unknown function	18.2403	0.306445	0.364236	0.671598
PF3D7_0720000	CSL4	exosome complex component CSL4, putative	6.4129	-0.537468	0.193376	0.498432
PF3D7_0720100	ESF2	pre-rRNA-processing protein ESF2, putative	20.0952	0.174767	0.610992	0.830984
PF3D7_0720200	N/A	conserved protein, unknown function	9.62094	-0.494969	0.312814	0.621558
PF3D7_0720300	N/A	conserved Plasmodium protein, unknown function	2.38584	0	1	1
PF3D7_0720400	AIF	apoptosis-inducing factor, putative	10.9829	-0.730498	0.0496114	0.252054
PF3D7_0720500	N/A	conserved Plasmodium protein, unknown function	3.44581	-0.955939	0.120406	1
PF3D7_0720600	N/A	conserved protein, unknown function	6.79556	-0.249638	0.541351	0.790934
PF3D7_0720700	PX1	phosphoinositide-binding protein PX1	36.0376	0.284091	0.503822	0.770064
PF3D7_0720800	N/A	Ham1-like protein, putative	13.1788	-0.734915	0.044864	0.238808
PF3D7_0720900	N/A	tetratricopeptide repeat protein, putative	4.08876	0.675605	0.267801	1
PF3D7_0721000	N/A	conserved Plasmodium membrane protein, unknown function	19.0363	1.00286	0.00108299	0.0241673
PF3D7_0721100	N/A	conserved protein, unknown function	36.6296	0.435935	0.050026	0.252508
PF3D7_0721200	N/A	conserved Plasmodium protein, unknown function	8.96279	0.441549	0.44639	0.734004
PF3D7_0721300	DDX31	ATP-dependent DNA helicase DDX31	23.476	0.937573	0.00214994	0.039726
PF3D7_0721400	N/A	rhoptry protein, putative	6.76671	-0.187983	0.630354	0.843476
PF3D7_0721500	N/A	conserved Plasmodium membrane protein, unknown function	2.68701	0.530237	0.617371	1
PF3D7_0721600	N/A	40S ribosomal protein S5, putative	176.773	-1.18129	7.55e-07	0.000114702
PF3D7_0721700	PSOP1	secreted ookinete protein, putative	6.26017	0.82066	0.53039	0.782825
PF3D7_0721800	N/A	conserved Plasmodium protein, unknown function	29.2067	-0.758156	0.0606433	0.278414
PF3D7_0721900	N/A	V-type ATPase V0 subunit e, putative	30.1614	-0.457818	0.127521	0.408396
PF3D7_0722000	N/A	conserved Plasmodium protein, unknown function	78.4695	-0.220049	0.59795	0.824847
PF3D7_0722100	PELO	protein pelota homolog, putative	17.3381	-0.311944	0.573275	0.810662
PF3D7_0722200	RALP1	rhoptry-associated leucine zipper-like protein 1	4.19879	2.46578	0.11778	1
PF3D7_0722300	N/A	ubiquitin carboxyl-terminal hydrolase, putative	13.4387	0.964023	0.0172738	0.13867
PF3D7_0722400	OLA1	Obg-like ATPase 1, putative	30.5113	-0.656564	0.0262783	0.179373
PF3D7_0722500	CWC15	pre-mRNA-splicing factor CWC15, putative	6.62467	0.506147	0.429587	0.719118
PF3D7_0722600	UTP7	U3 small nucleolar RNA-associated protein 7, putative	23.3555	0.150586	0.574834	0.81148
PF3D7_0722700	C3AP1	respiratory chain complex 3 associated protein 1	14.8884	-0.248444	0.462678	0.744476
PF3D7_0722800	N/A	conserved protein, unknown function	0.491919	0.24248	0.896005	1
PF3D7_0722900	N/A	conserved protein, unknown function	1.65684	0.366332	0.770787	1
PF3D7_0723000	N/A	tRNAHis guanylyltransferase, putative	22.4899	0.043423	0.92189	0.962361
PF3D7_0723100	CPH1	protein CPH1, putative	0.337258	-0.825851	0.783247	1
PF3D7_0723200	N/A	conserved Plasmodium protein, unknown function	0.0627642	-1.44897	0.807083	1
PF3D7_0723300	N/A	conserved protein, unknown function	29.3981	-0.870668	0.0369247	0.221994
PF3D7_0723400	N/A	conserved Plasmodium protein, unknown function	38.1774	0.685142	0.00740454	0.0873649
PF3D7_0723500	N/A	dynactin subunit 5, putative	1.45769	0.994753	0.357116	1
PF3D7_0723600	N/A	proteasome assembly chaperone 4, putative	17.9719	-0.872945	0.0206511	0.155205
PF3D7_0723700	N/A	metallo-hydrolase/oxidoreductase, putative	10.5727	-0.30352	0.420461	0.714982
PF3D7_0723800	AKIT1	apicomplexan kinetochore protein 1, putative	16.8486	1.19835	0.00333428	0.0537374
PF3D7_0723900	N/A	RNA-binding protein, putative	16.384	1.04681	0.00911667	0.0958368
PF3D7_0724000	N/A	Rab GTPase activator and protein kinase, putative	2.52232	1.45571	0.0918672	1
PF3D7_0724100	N/A	conserved Plasmodium protein, unknown function	16.4072	1.39364	3.77423e-05	0.00206758
PF3D7_0724200	TAP42	type 2A phosphatase-associated protein 42, putative	3.63419	0.221972	0.735074	1
PF3D7_0724300	COQ3	ubiquinone biosynthesis O-methyltransferase, putative	2.1291	1.27926	0.202342	1
PF3D7_0724400	PAM18	mitochondrial import inner membrane translocase subunit TIM14, putative	4.21284	0.497208	0.385728	1
PF3D7_0724500	N/A	conserved Plasmodium protein, unknown function	1.02773	-1.08607	0.401994	1
PF3D7_0724600	N/A	protein kinase, putative	5.22171	0.176822	0.693275	0.873671
PF3D7_0724700	BDP6	bromodomain protein 6, putative	18.3354	1.66758	4.05825e-06	0.000371692
PF3D7_0724800	N/A	kelch domain-containing protein, putative	23.7925	0.115362	0.751786	0.899967
PF3D7_0724900	N/A	kinesin-20, putative	38.6736	-1.23156	0.264213	0.578914
PF3D7_0725000	N/A	exonuclease I, putative	9.37715	0.73927	0.0914295	0.342683
PF3D7_0725100	N/A	conserved Plasmodium membrane protein, unknown function	15.022	0.427941	0.202998	0.507781
PF3D7_0725200	N/A	mago nashi protein homologue, putative	8.49404	-0.181301	0.675793	0.866097
PF3D7_0725300	N/A	WD repeat-containing protein, putative	16.5474	-0.254127	0.494663	0.762746
PF3D7_0725400	N/A	conserved Plasmodium protein, unknown function	92.8592	0.702399	0.506815	0.771796
PF3D7_0725600	N/A	18S ribosomal RNA	1581.34	-3.20199	1.07256e-06	0.000141432
PF3D7_0725800	N/A	5.8S ribosomal RNA	0.0446019	-1.8367	0.757064	1
PF3D7_0726000	N/A	28S ribosomal RNA	3469.07	-2.96958	3.77738e-05	0.00206758
PF3D7_0726050	N/A	conserved Plasmodium protein, unknown function	0.4674	-0.0831643	0.965596	1
PF3D7_0726100	N/A	Plasmodium exported protein, unknown function	0.947268	-1.16414	0.763607	1
PF3D7_0726200	FIKK7.1	serine/threonine protein kinase, FIKK family	2.56875	1.69982	0.14206	1
PF3D7_0726300	PMS1	DNA mismatch repair protein PMS1, putative	6.10338	0.709667	0.38664	0.689831
PF3D7_0726400	N/A	conserved Plasmodium membrane protein, unknown function	30.692	0.0229881	0.940405	0.969489
PF3D7_0726500	N/A	ubiquitin carboxyl-terminal hydrolase, putative	53.8541	0.239075	0.289367	0.597477
PF3D7_0726600	N/A	conserved Plasmodium protein, unknown function	4.28833	1.05748	0.133866	1
PF3D7_0726700	N/A	conserved Plasmodium protein, unknown function	2.73416	-0.0416964	0.971449	1
PF3D7_0726800	OST2	dolichyl-diphosphooligosaccharide--protein glycosyltransferase subunit OST2, putative	5.34889	-0.772847	0.11584	0.391668
PF3D7_0726900	TIM50	mitochondrial import inner membrane translocase subunit TIM50, putative	6.67578	0.936495	0.0817086	0.32382
PF3D7_0727000	VPS53	vacuolar protein sorting-associated protein 53, putative	7.54754	-0.149562	0.736511	0.892861
PF3D7_0727100	N/A	conserved protein, unknown function	3.66745	-0.690267	0.247083	1
PF3D7_0727200	NFS1	cysteine desulfurase IscS	15.6878	-0.131087	0.742975	0.895618
PF3D7_0727300	DNMT	DNA (cytosine-5)-methyltransferase	4.77164	0.528123	0.438909	1
PF3D7_0727400	N/A	proteasome subunit alpha type-5, putative	6.75235	-0.125836	0.764366	0.904621
PF3D7_0727500	N/A	mTERF domain-containing protein, putative	8.92309	-0.210663	0.617763	0.835492
PF3D7_0727600	N/A	conserved Plasmodium protein, unknown function	3.52882	-0.320114	0.575784	1
PF3D7_0727700	N/A	conserved Plasmodium protein, unknown function	6.6192	1.34428	0.0729628	0.309
PF3D7_0727800	N/A	cation transporting ATPase, putative	19.3304	-0.028036	0.929419	0.966026
PF3D7_0727900	N/A	conserved Plasmodium protein, unknown function	14.1396	0.281407	0.469096	0.749778
PF3D7_0728000	eIF2alpha	eukaryotic translation initiation factor 2 subunit alpha	23.9406	-0.414837	0.163134	0.464884
PF3D7_0728100	N/A	anaphase-promoting complex subunit 1, putative	17.5501	0.763715	0.0145187	0.124244
PF3D7_0728200	ALP3	actin-like protein, putative	0.832462	0.320481	0.831403	1
PF3D7_0728300	N/A	conserved protein, unknown function	4.25998	-0.2154	0.655788	1
PF3D7_0728400	N/A	SDH5 domain-containing protein, putative	4.65759	-0.490709	0.331448	1
PF3D7_0728500	N/A	EF hand domain-containing protein, putative	1.10932	2.05364	0.135346	1
PF3D7_0728600	N/A	RING zinc finger protein, putative	6.9778	1.27373	0.0208943	0.155593
PF3D7_0728700	N/A	alpha/beta hydrolase, putative	2.41798	0.359089	0.728912	1
PF3D7_0728800	N/A	conserved Plasmodium protein, unknown function	3.23503	-0.683735	0.244397	1
PF3D7_0728900	N/A	RNA-binding protein, putative	7.14266	-0.817423	0.0650054	0.290168
PF3D7_0729000	SRP9	signal recognition particle subunit SRP9	2.65927	1.1884	0.306233	1
PF3D7_0729100	AKIT8	apicomplexan kinetochore protein 8, putative	25.3598	0.690169	0.075334	0.312111
PF3D7_0729200	AOP	1-cys peroxiredoxin	1.3135	-0.472851	0.597499	1
PF3D7_0729300	NMD3	60S ribosomal export protein NMD3, putative	17.8783	0.150897	0.61507	0.833794
PF3D7_0729400	N/A	ribosome biogenesis protein BRX1, putative	17.854	-0.192819	0.522917	0.779436
PF3D7_0729500	MT-A70	N6-adenosine-methyltransferase MT-A70	14.8462	-0.0825245	0.793666	0.91475
PF3D7_0729600	CMC1	COX assembly mitochondrial protein, putative	2.91493	-0.171512	0.773177	1
PF3D7_0729700	N/A	zinc finger protein, putative	1.30508	-0.466368	0.638071	1
PF3D7_0729800	N/A	dynein light chain, putative	0.239059	-0.988961	0.792696	1
PF3D7_0729900	N/A	dynein heavy chain, putative	2.82544	2.3593	0.16989	1
PF3D7_0730000	N/A	conserved protein, unknown function	2.54558	1.19095	0.134595	1
PF3D7_0730100	N/A	tRNA pseudouridine synthase D, putative	3.14763	-0.183539	0.765426	1
PF3D7_0730200	N/A	AP-4 complex subunit beta, putative	7.02545	0.165128	0.735898	0.892491
PF3D7_0730300	ApiAP2	AP2 domain transcription factor AP2-L, putative	8.50314	-0.708182	0.108789	0.379071
PF3D7_0730400	IMP2	IMP1-like protein, putative	0.421079	0.0592057	0.975682	1
PF3D7_0730500	N/A	conserved Plasmodium protein, unknown function	10.8788	1.17311	0.0264413	0.17964
PF3D7_0730600	N/A	tRNA Valine	0.195791	-1.12125	0.763619	1
PF3D7_0730700	N/A	tRNA Threonine	2.91416	-1.53093	0.0671768	1
PF3D7_0730800	N/A	Plasmodium exported protein, unknown function	0.245088	-2.17352	0.597011	1
PF3D7_0730900	PTP4	EMP1-trafficking protein	2.67409	-1.49863	0.345658	1
PF3D7_0731000	N/A	non-coding RNA	0.0579383	-2.88016	0.62779	1
PF3D7_0731100	PTP2	EMP1-trafficking protein	1.06474	-3.62557	0.0139602	1
PF3D7_0731200	N/A	Plasmodium exported protein, unknown function	0.0026071	0	1	1
PF3D7_0731300	PfG174	Plasmodium exported protein (PHISTb), unknown function	0.332735	-3.44392	0.560916	1
PF3D7_0731400	FIKK7.2	serine/threonine protein kinase, FIKK family, pseudogene	0.00471879	-1.8367	0.757064	1
PF3D7_0731500	EBA175	erythrocyte binding antigen-175	0.0731346	-2.15883	0.716297	1
PF3D7_0731600	ACS5	acyl-CoA synthetase	0.327133	-2.15389	0.513096	1
PF3D7_0731700	N/A	Plasmodium exported protein (hyp9), unknown function	0.0565742	-4.12851	0.487132	1
PF3D7_0731800	GEXP08	alpha/beta hydrolase, putative	0.99276	-2.76449	0.110483	1
PF3D7_0731900	RIF	rifin, pseudogene	0	0	1	1
PF3D7_0732000	N/A	stevor	0	0	1	1
PF3D7_0732100	VAR	erythrocyte membrane protein 1 (PfEMP1), pseudogene	0	0	1	1
PF3D7_0732200	RIF	rifin	0	0	1	1
PF3D7_0732300	RIF	rifin	0	0	1	1
PF3D7_0732400	RIF	rifin	0	0	1	1
PF3D7_0732500	RIF	rifin	0	0	1	1
PF3D7_0732600	N/A	Plasmodium exported protein, unknown function, fragment	0	0	1	1
PF3D7_0732700	RIF	rifin	0	0	1	1
PF3D7_0732800	N/A	erythrocyte membrane protein 1 (PfEMP1), exon 2	0.151327	-1.54119	0.795122	1
PF3D7_0732900	RIF	rifin	0	0	1	1
PF3D7_0733000	VAR	erythrocyte membrane protein 1, PfEMP1	0.38916	1.58272	0.448403	1
PF3D7_0800100	VAR	erythrocyte membrane protein 1, PfEMP1	0.823932	-2.35332	0.14424	1
PF3D7_0800200	VAR	erythrocyte membrane protein 1, PfEMP1	0.692958	-0.026254	0.986846	1
PF3D7_0800300	VAR	erythrocyte membrane protein 1, PfEMP1	0.85118	-0.407518	0.796905	1
PF3D7_0800400	RIF	rifin	0.00383223	-1.79924	0.761855	1
PF3D7_0800500	RIF	rifin	0	0	1	1
PF3D7_0800600	N/A	Plasmodium exported protein (PHISTa), unknown function	0.0949661	-1.79924	0.761855	1
PF3D7_0800650	N/A	H/ACA snoRNA	0.0263006	0	1	1
PF3D7_0800700	SURF8.3	surface-associated interspersed protein 8.3 (SURFIN 8.3)	2.29497	-2.04465	0.00660183	1
PF3D7_0800750	N/A	Plasmodium exported protein, unknown function, pseudogene	0	0	1	1
PF3D7_0800800	N/A	Plasmodium exported protein (hyp7), unknown function	0.151625	0	1	1
PF3D7_0800900	N/A	Plasmodium exported protein (hyp7), unknown function, pseudogene	0.0026071	0	1	1
PF3D7_0801000	N/A	Plasmodium exported protein (PHISTc)	5.84333	0.0108943	0.98352	0.988975
PF3D7_0801100	N/A	28S ribosomal RNA	152.385	-0.550703	0.175895	0.483211
PF3D7_0801200	N/A	5.8S ribosomal RNA	2.08026	-1.69541	0.0258226	1
PF3D7_0801300	WARP	von Willebrand factor A domain-related protein	510.446	-0.678217	0.658413	0.856708
PF3D7_0801400	N/A	conserved Plasmodium protein, unknown function	0.0222504	-1.54118	0.795123	1
PF3D7_0801500	NOL10	nucleolar protein 10, putative	14.4739	-0.174619	0.674305	0.865557
PF3D7_0801600	N/A	conserved protein, unknown function	3.07535	0.493467	0.378892	1
PF3D7_0801700	SENP2	sentrin-specific protease 2, putative	15.7987	0.572985	0.0853332	0.331394
PF3D7_0801800	N/A	mannose-6-phosphate isomerase, putative	26.6931	0.0333535	0.924735	0.963944
PF3D7_0801900	LSD2	lysine-specific histone demethylase, putative	13.1039	0.962665	0.00772975	0.0893387
PF3D7_0802000	GDH3	glutamate dehydrogenase, putative	65.1906	0.0607096	0.835123	0.9336
PF3D7_0802100	AP2-LT	AP2 domain transcription factor AP2-LT	11.1911	1.33286	0.0465426	0.243687
PF3D7_0802200	1-CysPxn	1-cys peroxiredoxin	14.5276	0.950041	0.0139511	0.120453
PF3D7_0802300	PWP2	periodic tryptophan protein 2, putative	21.2764	-0.440272	0.0937323	0.347721
PF3D7_0802400	N/A	cyclin-like protein, putative	19.0022	-0.109629	0.88469	0.952242
PF3D7_0802500	N/A	inositol 5-phosphatase, putative	3.37515	1.57608	0.0382546	1
PF3D7_0802600	ACbeta	adenylyl cyclase beta	13.3874	0.69508	0.622357	0.838716
PF3D7_0802700	N/A	conserved Plasmodium protein, unknown function	0.887792	-0.762628	0.634123	1
PF3D7_0802800	CNA	serine/threonine protein phosphatase 2B catalytic subunit A	4.39346	0.215104	0.856269	1
PF3D7_0802900	N/A	conserved Plasmodium protein, unknown function	31.5837	-0.798743	0.00556134	0.0730021
PF3D7_0803000	CYP 81.00	peptidyl-prolyl cis-trans isomerase	16.7928	-0.384555	0.122241	0.398583
PF3D7_0803100	UTP14	U3 small nucleolar RNA-associated protein 14, putative	26.1883	0.519332	0.0568805	0.271399
PF3D7_0803200	N/A	filament assembling protein, putative	13.1751	1.45908	0.227152	0.53656
PF3D7_0803300	MORG1	mitogen-activated protein kinase organizer 1, putative	3.13161	-0.706094	0.348132	1
PF3D7_0803400	RAD54	DNA repair and recombination protein RAD54, putative	36.5759	0.255198	0.526987	0.781659
PF3D7_0803500	N/A	AAA family ATPase, putative	7.5359	0.783219	0.161905	0.462886
PF3D7_0803600	N/A	GRAM domain-containing protein, putative	6.76067	1.24058	0.0127703	0.114695
PF3D7_0803700	g-tub	tubulin gamma chain	7.69905	0.414285	0.352961	0.661034
PF3D7_0803800	N/A	proteasome subunit beta type-4	39.3746	-0.3403	0.164482	0.467567
PF3D7_0803900	N/A	C/D small nucleolar RNA	0.451929	-0.484818	0.874168	1
PF3D7_0804000	N/A	cactin homolog, putative	24.1611	0.498178	0.127308	0.408396
PF3D7_0804100	N/A	small nucleolar RNA snoR06	0	0	1	1
PF3D7_0804200	N/A	Plasmodium RNA of unknown function RUF3	0.0667676	0	1	1
PF3D7_0804300	N/A	zinc finger protein, putative	13.5743	-0.259241	0.506789	0.771796
PF3D7_0804400	METAP1c	methionine aminopeptidase 1c, putative	4.99316	0.0620815	0.894447	1
PF3D7_0804500	N/A	conserved Plasmodium membrane protein, unknown function	51.8034	0.805166	0.00463553	0.0645757
PF3D7_0804600	N/A	tRNA pseudouridine synthase, putative	9.11499	0.42012	0.277746	0.591587
PF3D7_0804700	N/A	conserved Plasmodium protein, unknown function	19.5094	1.19351	0.00242055	0.0417422
PF3D7_0804800	CYP 24.00	peptidyl-prolyl cis-trans isomerase	6.32599	-0.647781	0.196787	0.500257
PF3D7_0804900	N/A	GTPase-activating protein, putative	47.8534	-0.688824	0.0705343	0.303591
PF3D7_0805000	N/A	alpha/beta hydrolase, putative	2.54642	-1.93618	0.00466527	1
PF3D7_0805100	N/A	conserved protein, unknown function	3.76267	-0.32965	0.8413	1
PF3D7_0805200	GAMER	gamete release protein, putative	48.269	-2.81524	0.050049	0.252508
PF3D7_0805300	N/A	zinc finger protein, putative	0.623853	0.07544	0.965643	1
PF3D7_0805400	N/A	N-acetyltransferase, GNAT family, putative	3.33126	-0.0670469	0.940423	1
PF3D7_0805500	N/A	conserved Plasmodium protein, unknown function	5.48359	1.03492	0.0448517	0.238808
PF3D7_0805600	PAP2	phosphatidic acid phosphatase 2	3.57914	-1.21567	0.0557441	1
PF3D7_0805700	FIKK8	serine/threonine protein kinase, FIKK family	2.88198	0.849068	0.293325	1
PF3D7_0805800	N/A	conserved Plasmodium protein, unknown function	0.249177	-0.29969	0.947317	1
PF3D7_0805900	N/A	conserved protein, unknown function	3.84601	0.442017	0.562172	1
PF3D7_0806000	N/A	AAA family ATPase, putative	11.7219	0.0792173	0.844487	0.934563
PF3D7_0806100	N/A	conserved Plasmodium protein, unknown function	6.20313	0.546776	0.393925	0.695939
PF3D7_0806200	DPY19	Dpy-19-like C-mannosyltransferase	2.62626	-0.14266	0.865093	1
PF3D7_0806300	FLP	ferlin-like protein, putative	0.353994	1.2782	0.624395	1
PF3D7_0806400	ALG13	UDP-N-acetylglucosamine transferase subunit ALG13, putative	0.324225	1.14942	0.632822	1
PF3D7_0806500	N/A	DnaJ protein, putative	20.6248	-0.312076	0.408726	0.705621
PF3D7_0806600	N/A	kinesin-like protein, putative	56.1812	1.10679	0.308805	0.616055
PF3D7_0806700	N/A	conserved Plasmodium membrane protein, unknown function	31.7626	0.677764	0.00424005	0.0614567
PF3D7_0806800	N/A	V-type proton ATPase subunit a, putative	36.1679	0.425796	0.143779	0.432429
PF3D7_0806900	N/A	conserved protein, unknown function	2.67838	1.67685	0.144113	1
PF3D7_0807000	N/A	YEATS domain-containing protein, putative	7.83659	0.474827	0.285436	0.595821
PF3D7_0807100	PSH3	DNA helicase PSH3	5.32997	0.2844	0.570436	0.809514
PF3D7_0807200	N/A	conserved Plasmodium membrane protein, unknown function	1.14277	0.512248	0.673745	1
PF3D7_0807300	RAB18	ras-related protein Rab-18	6.5027	-0.301466	0.507135	0.771878
PF3D7_0807400	COQ10	coenzyme Q-binding protein COQ10 homolog, mitochondrial	20.6199	0.121039	0.786505	0.913026
PF3D7_0807500	N/A	proteasome subunit alpha type-6, putative	38.1113	0.174421	0.642425	0.848979
PF3D7_0807600	N/A	conserved Plasmodium protein, unknown function	28.168	0.399271	0.229705	0.53656
PF3D7_0807700	DegP	serine protease DegP	2.19152	0.401553	0.674984	1
PF3D7_0807800	RPN10	26S proteasome regulatory subunit RPN10, putative	13.9825	0.736799	0.0471724	0.245246
PF3D7_0807900	TyrRS	tyrosine--tRNA ligase	37.6513	-0.122652	0.792573	0.91451
PF3D7_0808000	N/A	conserved Plasmodium protein, unknown function	7.43305	0.0843706	0.808043	0.921732
PF3D7_0808100	N/A	AP-3 complex subunit delta, putative	8.74442	0.181073	0.708371	0.880583
PF3D7_0808200	PMX	plasmepsin X	35.412	0.180679	0.696717	0.876106
PF3D7_0808300	N/A	ubiquitin regulatory protein, putative	15.5652	-0.367123	0.273073	0.588385
PF3D7_0808400	SEC28	coatomer subunit epsilon, putative	10.8459	0.0857927	0.841707	0.934563
PF3D7_0808450	MPODD	protein MPODD, putative	4.59329	0.89291	0.187046	1
PF3D7_0808500	N/A	Plasmodium RNA of unknown function RUF6	4.43511	-1.89453	0.00257783	1
PF3D7_0808600	VAR	erythrocyte membrane protein 1, PfEMP1	1.08033	-1.55649	0.183779	1
PF3D7_0808700	VAR	erythrocyte membrane protein 1, PfEMP1	0.934844	-1.22573	0.412212	1
PF3D7_0808800	RIF	rifin	0.052647	-2.15883	0.716297	1
PF3D7_0808900	RIF	rifin	0.0161588	0	1	1
PF3D7_0809000	N/A	Plasmodium RNA of unknown function RUF6	2.81132	-1.85846	0.0441142	1
PF3D7_0809100	VAR	erythrocyte membrane protein 1, PfEMP1	25.6123	0.798339	0.215902	0.522815
PF3D7_0809200	pfa55-14	asparagine-rich antigen Pfa55-14	17.4151	0.45769	0.320578	0.630365
PF3D7_0809250	C4AP5	respiratory chain complex 4 associated protein 5	1.10719	0.90576	0.465554	1
PF3D7_0809400	N/A	conserved protein, unknown function	5.43374	0.0570537	0.907632	0.955385
PF3D7_0809500	N/A	histone acetyltransferase subunit NuA4, putative	10.0615	-0.295096	0.426351	0.718551
PF3D7_0809600	N/A	peptidase family C50, putative	9.66651	0.0806714	0.865354	0.945098
PF3D7_0809700	RUVB1	RuvB-like helicase 1	0.0681588	-0.0741025	0.989982	1
PF3D7_0809800	N/A	conserved Plasmodium protein, unknown function	1.3004	2.07887	0.127659	1
PF3D7_0809900	JmjC1	JmjC domain-containing protein 1, putative	15.7868	0.17466	0.610219	0.830984
PF3D7_0810000	N/A	acyl-CoA binding protein, putative	3.74218	-0.817165	0.151104	1
PF3D7_0810100	N/A	ribosomal protein L33, apicoplast, putative	13.0899	0.141236	0.730879	0.888634
PF3D7_0810200	ABCK1	ABC1 family, putative	5.54263	0.845981	0.125621	0.405201
PF3D7_0810300	PPM5	protein phosphatase PPM5, putative	5.16296	0.600478	0.341476	0.650177
PF3D7_0810400	AQP2	aquaporin, putative	4.03949	1.05785	0.22641	1
PF3D7_0810500	PPM7	protein phosphatase PPM7, putative	3.17627	0.493039	0.424147	1
PF3D7_0810600	DBP1	ATP-dependent RNA helicase DBP1, putative	69.4264	0.620483	0.0244256	0.172826
PF3D7_0810700	N/A	conserved Plasmodium protein, unknown function	3.46608	0.272151	0.596744	1
PF3D7_0810800	PPPK-DHPS	hydroxymethyldihydropterin pyrophosphokinase-dihydropteroate synthase	5.24182	0.348677	0.456866	0.74043
PF3D7_0810900	N/A	conserved Plasmodium protein, unknown function	4.01372	-0.396919	0.474799	1
PF3D7_0811000	CUL1	cullin-1, putative	3.79525	-0.389584	0.47711	1
PF3D7_0811100	N/A	mitochondrial carrier protein, putative	5.50301	-0.596617	0.137897	0.426481
PF3D7_0811200	EMC1	ER membrane protein complex subunit 1, putative	38.9441	-0.117684	0.670781	0.864092
PF3D7_0811300	CAF1	CCR4-associated factor 1	31.6317	-0.298051	0.284478	0.595821
PF3D7_0811400	N/A	conserved protein, unknown function	12.1254	-0.290385	0.486001	0.757598
PF3D7_0811500	CARM1	histone-arginine methyltransferase CARM1, putative	4.29732	-0.328999	0.543703	1
PF3D7_0811600	N/A	conserved protein, unknown function	4.16957	-0.708176	0.392394	1
PF3D7_0811700	N/A	conserved Plasmodium protein, unknown function	1.6505	-0.144526	0.889559	1
PF3D7_0811800	N/A	conserved Plasmodium protein, unknown function	10.1327	0.460509	0.189462	0.494658
PF3D7_0811900	N/A	RNA-binding protein, putative	6.10273	0.164611	0.771117	0.905765
PF3D7_0812000	N/A	conserved protein, unknown function	5.73676	0.367528	0.568586	0.807376
PF3D7_0812100	N/A	proteasome activator complex subunit 4, putative	30.1968	-0.00756845	0.974458	0.984983
PF3D7_0812200	HTRA2	serine protease HTRA2	2.73223	-0.918174	0.170072	1
PF3D7_0812220	YihA3	GTP-binding protein YihA3	3.17292	-0.342917	0.540986	1
PF3D7_0812300	SSP 3.00	sporozoite surface protein 3, putative	0.216187	-0.0782443	0.983711	1
PF3D7_0812400	KARalpha	karyopherin alpha	59.7516	-0.461784	0.0327008	0.208472
PF3D7_0812500	N/A	RNA-binding protein, putative	40.5513	0.528246	0.00911788	0.0958368
PF3D7_0812600	N/A	ubiquitin-conjugating enzyme E2, putative	2.74733	-0.511058	0.395042	1
PF3D7_0812700	SNRPC	U1 small nuclear ribonucleoprotein C, putative	14.9698	0.317804	0.34954	0.657598
PF3D7_0812800	N/A	zinc finger protein, putative	0.0466544	0	1	1
PF3D7_0812900	N/A	conserved Plasmodium protein, unknown function	1.24096	0.81167	0.473482	1
PF3D7_0813000	KIC7	protein KIC7	4.95526	-0.346816	0.554244	1
PF3D7_0813100	N/A	conserved Plasmodium protein, unknown function	1.48538	0.282464	0.789251	1
PF3D7_0813200	N/A	CS domain protein, putative	9.61166	-0.300827	0.380468	0.683852
PF3D7_0813300	N/A	NPL domain-containing protein, putative	75.0385	-0.284718	0.158388	0.456743
PF3D7_0813400	N/A	conserved protein, unknown function	37.7586	-0.432141	0.0467443	0.243687
PF3D7_0813500	N/A	PUB domain-containing protein, putative	5.00368	1.10825	0.0465239	0.243687
PF3D7_0813600	N/A	translation initiation factor SUI1, putative	38.938	0.280059	0.284588	0.595821
PF3D7_0813700	ABCF1	ABC transporter F family member 1	13.3267	0.233865	0.516969	0.776933
PF3D7_0813800	GMD	GDP-mannose 4,6-dehydratase	1.06503	-2.7432	0.0243715	1
PF3D7_0813900	RPS16	40S ribosomal protein S16, putative	70.6546	-0.551558	0.0178846	0.141758
PF3D7_0814000	N/A	60S ribosomal protein L13-2, putative	113.102	-0.169587	0.43809	0.727892
PF3D7_0814100	N/A	conserved Plasmodium protein, unknown function	9.55189	-0.508483	0.196137	0.500257
PF3D7_0814200	ALBA1	DNA/RNA-binding protein Alba 1	211.301	-0.207592	0.426454	0.718551
PF3D7_0814300	N/A	AAA family ATPase, putative	13.128	-0.0309605	0.92952	0.966026
PF3D7_0814400	N/A	phospholipase PLA1, putative	0.262817	0.579428	0.837272	1
PF3D7_0814500	N/A	conserved protein, unknown function	0.254738	-1.40784	0.605722	1
PF3D7_0814600	SIMP	structural integrity maintenance protein SIMP, putative	1.34135	0	1	1
PF3D7_0814700	N/A	conserved Plasmodium protein, unknown function	17.7207	0.251227	0.848396	0.93639
PF3D7_0814900	FeSOD	superoxide dismutase [Fe]	35.1154	-0.90216	0.000511522	0.0146923
PF3D7_0815000	SEL3	selenoprotein 3	16.025	-0.309315	0.419385	0.714765
PF3D7_0815100	N/A	heptatricopeptide repeat and RAP domain-containing protein, putative	2.16684	-0.813663	0.215159	1
PF3D7_0815200	N/A	importin subunit beta, putative	30.7998	0.59593	0.0292554	0.191149
PF3D7_0815300	N/A	FAD-dependent monooxygenase, putative	1.56965	2.85203	0.0287284	1
PF3D7_0815400	ATPTG3	ATP synthase-associated protein, putative	1.2377	-0.000576306	0.999477	1
PF3D7_0815500	N/A	conserved Plasmodium protein, unknown function	0.927091	-0.520352	0.620096	1
PF3D7_0815600	EIF3G	eukaryotic translation initiation factor 3 subunit G, putative	44.8072	-0.438854	0.0874863	0.335711
PF3D7_0815700	Ub	ubiquitin	3.05127	-0.138531	0.8042	1
PF3D7_0815800	VPS9	vacuolar protein sorting-associated protein 9, putative	20.577	0.772803	0.0413347	0.229952
PF3D7_0815900	aLipDH	dihydrolipoyl dehydrogenase, apicoplast	3.50925	1.00898	0.156335	1
PF3D7_0816000	RRB1	ribosome assembly protein RRB1, putative	18.0521	-0.655484	0.0186647	0.145554
PF3D7_0816100	PPCDC	phosphopantothenoylcysteine decarboxylase, putative	1.87765	-0.712053	0.556793	1
PF3D7_0816200	VPS2	vacuolar protein sorting-associated protein 2, putative	5.42126	-0.776632	0.0594124	0.276654
PF3D7_0816300	HAP2P	male gamete fusion factor HAP2P	7.75433	-0.865673	0.0710206	0.304329
PF3D7_0816400	N/A	EF-hand calcium-binding domain-containing protein, putative	9.67154	0.156786	0.667671	0.862782
PF3D7_0816500	HSP20	small heat shock protein HSP20, putative	1.8943	0	1	1
PF3D7_0816600	ClpB1	chaperone protein ClpB1	21.4459	-0.199022	0.426187	0.718551
PF3D7_0816700	TRAPPC2L	trafficking protein particle complex subunit 2-like protein, putative	5.57166	0.202114	0.711741	0.880583
PF3D7_0816800	DMC1	meiotic recombination protein DMC1, putative	1.43783	-0.46818	0.77117	1
PF3D7_0816900	AK2	adenylate kinase 2	2.03246	-1.26237	0.0801989	1
PF3D7_0817000	UBA3	NEDD8-activating enzyme E1 catalytic subunit, putative	0.582194	0.875043	0.681735	1
PF3D7_0817100	N/A	tRNA modification GTPase, putative	29.6576	0.820572	0.204092	0.507781
PF3D7_0817200	N/A	conserved protein, unknown function	12.8873	0.670094	0.0431353	0.233898
PF3D7_0817300	N/A	conserved Plasmodium protein, unknown function	16.633	-0.355711	0.427538	0.718551
PF3D7_0817400	N/A	phosphatase, putative	4.80193	-0.404657	0.430397	1
PF3D7_0817500	HINT1	histidine triad nucleotide-binding protein 1	48.7783	0.0252713	0.934746	0.966937
PF3D7_0817600	N/A	conserved protein, unknown function	27.1652	-1.0291	0.140442	0.428616
PF3D7_0817700	RON 5.00	rhoptry neck protein 5	8.81334	1.03066	0.29081	0.59875
PF3D7_0817800	C3AP3	respiratory chain complex 3 associated protein 3	7.81333	0.302039	0.510196	0.773695
PF3D7_0817900	HMGB2	high mobility group protein B2	84.7005	-0.381482	0.212509	0.518916
PF3D7_0818000	SNRNP27	U4/U6.U5 small nuclear ribonucleoprotein, putative	5.65444	0.278251	0.625803	0.840644
PF3D7_0818100	CZIF2	C3H1-type zinc finger protein CZIF2	11.4552	-1.13172	0.097019	0.356562
PF3D7_0818200	14-3-3I	14-3-3 protein	122.353	-0.0860253	0.759463	0.903321
PF3D7_0818300	N/A	dynactin subunit 6, putative	2.66104	-1.88593	0.070639	1
PF3D7_0818400	FCF1	rRNA-processing protein FCF1, putative	37.9138	-0.10162	0.712116	0.880583
PF3D7_0818500	N/A	zinc finger protein, putative	23.7515	0.425685	0.0922065	0.34515
PF3D7_0818600	PBLP	BEM46-like protein, putative	33.7558	0.27791	0.377071	0.680398
PF3D7_0818700	N/A	DNA helicase, putative	34.188	-0.57414	0.00987719	0.099487
PF3D7_0818800	IMP4	U3 small nucleolar ribonucleoprotein protein IMP4, putative	11.5689	-0.257854	0.49935	0.765652
PF3D7_0818900	HSP70	heat shock protein 70	772.552	-0.060861	0.769859	0.905765
PF3D7_0819000	N/A	ribonuclease, putative	23.456	0.129123	0.669774	0.863562
PF3D7_0819100	N/A	BRIX domain, putative	8.80543	0.123786	0.780284	0.909637
PF3D7_0819200	PLP5	perforin-like protein 5	5.00558	-2.48388	0.0188287	0.14644
PF3D7_0819300	N/A	conserved Plasmodium protein, unknown function	2.02276	-0.34202	0.64775	1
PF3D7_0819400	PLP4	perforin-like protein 4	3.55731	-2.13075	0.21315	1
PF3D7_0819500	N/A	conserved protein, unknown function	9.62529	-0.0285238	0.942457	0.970216
PF3D7_0819600	N/A	ubiquitin-like protein, putative	10.9308	-0.0778827	0.890532	0.95232
PF3D7_0819700	N/A	conserved Plasmodium protein, unknown function	1.46514	2.63606	0.0276351	1
PF3D7_0819800	N/A	tetratricopeptide repeat protein, putative	2.66153	1.08354	0.122313	1
PF3D7_0819900	LSM 3.00	U6 snRNA-associated Sm-like protein LSm3, putative	9.16978	-0.424124	0.338505	0.647377
PF3D7_0820000	SRCAP	Snf2-related CBP activator, putative	25.6587	0.43649	0.188251	0.49457
PF3D7_0820100	N/A	RNA-binding protein, putative	2.12895	0.460721	0.645109	1
PF3D7_0820200	PGPS	phosphatidylglycerophosphate synthase	9.78617	-0.056349	0.866637	0.945197
PF3D7_0820300	N/A	conserved Plasmodium protein, unknown function	9.36336	0.549228	0.293421	0.602079
PF3D7_0820400	N/A	conserved Plasmodium protein, unknown function	1.61184	0.174708	0.826018	1
PF3D7_0820500	YIF1	protein transport protein YIF1, putative	4.5929	-0.743396	0.324794	1
PF3D7_0820600	N/A	conserved protein, unknown function	0.448227	-1.13949	0.466892	1
PF3D7_0820700	KDH	2-oxoglutarate dehydrogenase E1 component	18.4363	-0.533773	0.0453212	0.239921
PF3D7_0820800	N/A	conserved Plasmodium protein, unknown function	2.22519	-1.25605	0.108179	1
PF3D7_0820900	N/A	conserved Plasmodium protein, unknown function	3.81594	0.800684	0.224609	1
PF3D7_0821000	N/A	conserved Plasmodium protein, unknown function	3.703	-0.742762	0.247568	1
PF3D7_0821100	PK1	protein kinase 1	5.38128	0.509654	0.317674	0.626921
PF3D7_0821200	N/A	conserved protein, unknown function	3.55889	-0.539536	0.306882	1
PF3D7_0821300	DHX36	ATP-dependent RNA helicase DHX36, putative	21.4708	0.54281	0.185449	0.48997
PF3D7_0821400	N/A	conserved Plasmodium protein, unknown function	6.1472	0.221558	0.721397	0.88299
PF3D7_0821500	NEP1	ribosomal RNA small subunit methyltransferase NEP1, putative	10.2647	0.48127	0.338133	0.647377
PF3D7_0821600	CLP 1	polyribonucleotide 5'-hydroxyl-kinase Clp1, putative	6.76316	0.692038	0.239144	0.551037
PF3D7_0821700	N/A	60S ribosomal protein L22, putative	89.6391	-0.812114	0.000445136	0.0131769
PF3D7_0821800	SEC61B	protein transport protein SEC61 subunit beta, putative	14.413	-0.865502	0.00938453	0.0972305
PF3D7_0821900	N/A	WPP motif-containing protein, putative	4.60887	-0.962099	0.03516	1
PF3D7_0822000	N/A	ribosomal protein L4, mitochondrial, putative	2.57344	1.2813	0.126471	1
PF3D7_0822100	MED7	mediator of RNA polymerase II transcription subunit 7, putative	5.09153	-0.121963	0.83047	0.932103
PF3D7_0822200	N/A	phosphorylated CTD interacting factor 1 WW domain-containing protein, putative	6.01024	0.180396	0.76065	0.903487
PF3D7_0822300	SNRPG	small nuclear ribonucleoprotein G, putative	8.72691	-0.169178	0.651993	0.852764
PF3D7_0822400	N/A	conserved Plasmodium protein, unknown function	2.59595	-0.616217	0.436003	1
PF3D7_0822500	DLC1	dynein light chain 1	0.570214	0.751499	0.651692	1
PF3D7_0822600	SEC23	protein transport protein SEC23	7.66638	-0.0575083	0.891708	0.95232
PF3D7_0822700	TRP1	thrombospondin-related protein 1, putative	3.22377	-0.945871	0.429502	1
PF3D7_0822800	SNRNP40	U5 small nuclear ribonucleoprotein 40 kDa protein, putative	9.27937	-0.0559164	0.903343	0.955385
PF3D7_0822900	PIC2	PhIL1-interacting candidate PIC2	1.08864	0.673036	0.570981	1
PF3D7_0823000	VPS15	serine/threonine protein kinase VPS15, putative	5.46759	-0.162491	0.800196	0.920082
PF3D7_0823100	N/A	RWD domain-containing protein, putative	7.71573	0.355272	0.374654	0.678447
PF3D7_0823200	N/A	RNA-binding protein, putative	30.8518	-0.310215	0.233485	0.542493
PF3D7_0823300	GCN5	histone acetyltransferase GCN5	16.9879	0.0667255	0.836642	0.933816
PF3D7_0823400	N/A	alpha/beta hydrolase, putative	0.374835	-1.77937	0.596767	1
PF3D7_0823500	IMC1i	inner membrane complex protein 1i, putative	29.1534	-0.796734	0.322563	0.63184
PF3D7_0823600	LipB	lipoate-protein ligase B	1.19999	0.032331	0.970633	1
PF3D7_0823700	TOM7	mitochondrial import receptor subunit TOM7, putative	7.62278	-0.0605302	0.884996	0.952242
PF3D7_0823800	N/A	DnaJ protein, putative	31.591	0.116652	0.658552	0.856708
PF3D7_0823900	DTC	dicarboxylate/tricarboxylate carrier	8.31323	-0.418544	0.217914	0.526368
PF3D7_0824000	N/A	conserved Plasmodium protein, unknown function	3.57597	1.37911	0.203045	1
PF3D7_0824100	N/A	3'-5' exonuclease, putative	34.0628	0.158695	0.834839	0.9336
PF3D7_0824200	N/A	conserved Plasmodium protein, unknown function	4.59198	-0.0753954	0.907353	1
PF3D7_0824300	OBG2	GTP-binding protein Obg2, putative	1.77265	0.696865	0.451802	1
PF3D7_0824400	NT2	nucleoside transporter 2	8.4595	-0.266202	0.451773	0.735869
PF3D7_0824500	N/A	conserved protein, unknown function	8.3146	-0.154295	0.805044	0.920535
PF3D7_0824600	DRE2	Fe-S cluster assembly protein DRE2, putative	8.12358	-0.0241319	0.953853	0.975715
PF3D7_0824700	LMF1	lipase maturation factor, putative	2.12539	-0.40971	0.620228	1
PF3D7_0824800	N/A	conserved Plasmodium membrane protein, unknown function	11.8475	0.832134	0.0281063	0.185313
PF3D7_0824900	N/A	conserved Plasmodium protein, unknown function	160.446	-0.0935031	0.822577	0.928246
PF3D7_0825000	N/A	conserved Plasmodium protein, unknown function	18.0263	0.3124	0.370279	0.676861
PF3D7_0825100	N/A	ankyrin-repeat protein, putative	6.32137	0	1	1
PF3D7_0825200	IF3a	translation initiation factor IF-3	4.6855	0.532503	0.429434	1
PF3D7_0825300	N/A	SAYSvFN domain-containing protein, putative	7.02469	0.183088	0.755551	0.901626
PF3D7_0825400	ATPTG15	ATP synthase-associated protein, putative	11.3378	0.0323198	0.911782	0.958456
PF3D7_0825500	KRI1	protein KRI1, putative	18.2739	0.650131	0.0386239	0.225184
PF3D7_0825600	COA5	cytochrome c oxidase assembly factor 5, putative	3.86729	-0.0664671	0.892674	1
PF3D7_0825700	CryPH	crystalloid-specific PH domain-containing protein, putative	0.794288	-1.4625	0.337401	1
PF3D7_0825800	N/A	PH-like domain-containing protein, putative	0.591895	-0.631641	0.69396	1
PF3D7_0825900	N/A	conserved Plasmodium protein, unknown function	1.45206	-0.054375	0.956164	1
PF3D7_0826000	N/A	conserved Plasmodium protein, unknown function	5.06938	0.171307	0.771493	0.905765
PF3D7_0826100	HEUL	HECT-like E3 ubiquitin ligase, putative	106.82	-0.00918688	0.961284	0.978727
PF3D7_0826200	N/A	alpha/beta hydrolase, putative	2.43751	1.62275	0.129928	1
PF3D7_0826300	N/A	SPRY domain, putative	4.06222	0.20981	0.68289	1
PF3D7_0826400	CPT	cis-prenyltransferase	0.343088	-1.17975	0.584295	1
PF3D7_0826500	UBE4B	ubiquitin conjugation factor E4 B, putative	24.4522	-0.0836647	0.73768	0.893432
PF3D7_0826600	VAMP7	SNARE protein, putative	5.63219	-0.309436	0.523783	0.779436
PF3D7_0826700	RACK1	receptor for activated c kinase	140.722	-1.36865	0.000540042	0.0149206
PF3D7_0826800	N/A	small nucleolar RNA snoR05	0.0346319	0	1	1
PF3D7_0826900	N/A	conserved Plasmodium protein, unknown function	4.56944	0.578225	0.259385	1
PF3D7_0827000	DBP10	ATP-dependent RNA helicase DBP10, putative	42.9361	0.211904	0.374069	0.678447
PF3D7_0827100	IF2c	translation initiation factor IF-2, putative	7.17016	-0.690182	0.210492	0.516226
PF3D7_0827200	N/A	conserved Plasmodium protein, unknown function	0.622834	0.635283	0.715116	1
PF3D7_0827300	N/A	conserved Plasmodium protein, unknown function	10.474	0.584316	0.182918	0.486832
PF3D7_0827400	N/A	conserved protein, unknown function	0.613264	-1.92227	0.405141	1
PF3D7_0827500	N/A	ribosomal protein L21, apicoplast, putative	2.62929	-0.821487	0.215569	1
PF3D7_0827600	N/A	conserved Plasmodium protein, unknown function	11.5607	0.766999	0.121484	0.398163
PF3D7_0827700	N/A	magnesium transporter, putative	0.180603	-1.44518	0.764342	1
PF3D7_0827800	SET3	SET domain protein, putative	17.2156	0.629604	0.0484503	0.248329
PF3D7_0827900	PDI8	protein disulfide-isomerase	130.12	-0.417794	0.133755	0.418591
PF3D7_0828000	ROM3	rhomboid protease ROM3	0.094287	-1.83669	0.757065	1
PF3D7_0828100	N/A	conserved Plasmodium protein, unknown function	4.74938	0.770066	0.208391	1
PF3D7_0828200	N/A	leucine--tRNA ligase, putative	12.498	-0.15193	0.716276	0.881263
PF3D7_0828300	N/A	conserved protein, unknown function	13.6017	0.700095	0.0242244	0.171822
PF3D7_0828400	OXA1	mitochondrial inner membrane protein OXA1, putative	2.45654	0.235683	0.76957	1
PF3D7_0828500	N/A	translation initiation factor eIF-2B subunit alpha, putative	0.936199	-0.378914	0.723555	1
PF3D7_0828600	FT1	folate transporter 1	0.611633	-0.423517	0.791863	1
PF3D7_0828700	N/A	coiled-coil domain-containing protein 39, putative	1.08542	0.514813	0.581896	1
PF3D7_0828800	GAMA	GPI-anchored micronemal antigen	53.6205	-0.793483	0.360306	0.669003
PF3D7_0828900	N/A	conserved protein, unknown function	2.79023	0.207057	0.800248	1
PF3D7_0829000	N/A	conserved Plasmodium membrane protein, unknown function	30.7053	0.487924	0.17437	0.480386
PF3D7_0829100	CCDC124	coiled-coil domain-containing protein 124, putative	9.71396	0.349233	0.552639	0.798939
PF3D7_0829200	PHB1	prohibitin 1, putative	16.2928	-0.581959	0.0607813	0.278557
PF3D7_0829300	LSM 8.00	U6 snRNA-associated Sm-like protein LSm8, putative	8.60617	-0.552606	0.226142	0.53656
PF3D7_0829400	N/A	prolyl 4-hydroxylase subunit alpha, putative	6.52114	-0.218471	0.681718	0.869303
PF3D7_0829500	N/A	conserved Plasmodium protein, unknown function	10.5567	-0.97329	0.381883	0.684699
PF3D7_0829600	ETRAMP8	early transcribed membrane protein 8	5.76899	0.144942	0.895873	0.953385
PF3D7_0829700	N/A	non-coding RNA	1.2319	-5.17154	0.00036952	1
PF3D7_0829800	N/A	non-coding RNA	19.3059	-0.214005	0.745269	0.896883
PF3D7_0829900	N/A	non-coding RNA	1444.44	1.70448	0.000405489	0.0127861
PF3D7_0830000	N/A	5.8S ribosomal RNA	0.33315	2.13344	0.430848	1
PF3D7_0830100	N/A	non-coding RNA	527.28	1.5886	0.000182004	0.0072328
PF3D7_0830200	N/A	28S ribosomal RNA	109.799	0.104548	0.894811	0.953156
PF3D7_0830300	SIAP2	sporozoite invasion-associated protein 2	0.107533	-1.8367	0.757064	1
PF3D7_0830400	N/A	CRA domain-containing protein, putative	7.48199	-1.48096	0.00167795	0.0326693
PF3D7_0830500	TryThrA	sporozoite and liver stage tryptophan-rich protein, putative	2.64515	-0.526551	0.578492	1
PF3D7_0830600	N/A	Plasmodium exported protein (PHISTc), unknown function	9.83104	0.178908	0.649999	0.851308
PF3D7_0830700	N/A	Plasmodium exported protein (hyp9), unknown function	6.1885	-1.1674	0.0523493	0.258871
PF3D7_0830800	SURF8.2	surface-associated interspersed protein 8.2 (SURFIN 8.2)	10.252	-0.0371303	0.935163	0.966937
PF3D7_0830900	N/A	Plasmodium exported protein, unknown function	17.7009	-0.175362	0.684628	0.8711
PF3D7_0831000	GEXP09	Plasmodium exported protein (PHISTb), unknown function	3.36175	0.12447	0.873685	1
PF3D7_0831100	SURF8.1	surface-associated interspersed protein 8.1 (SURFIN 8.1)	2.24128	1.65672	0.167379	1
PF3D7_0831200	N/A	DnaJ protein, putative	12.7325	0.300876	0.657849	0.856561
PF3D7_0831300	GEXP13	Plasmodium exported protein, unknown function	1.69375	-0.0753989	0.931128	1
PF3D7_0831400	N/A	Plasmodium exported protein, unknown function	0.319099	-2.87363	0.336308	1
PF3D7_0831500	N/A	Plasmodium exported protein (PHIST), unknown function	1.98736	-1.91025	0.162571	1
PF3D7_0831600	CLAG8	cytoadherence linked asexual protein 8	0.132807	0	1	1
PF3D7_0831700	HSP70x	heat shock protein 70	6.77793	1.01231	0.390103	0.693025
PF3D7_0831750	N/A	Plasmodium exported protein (PHISTa), unknown function, pseudogene	0.00868077	0	1	1
PF3D7_0831800	HRP2	histidine-rich protein II	0.353147	-2.15272	0.481962	1
PF3D7_0831900	N/A	Plasmodium exported protein (PHIST), unknown function, pseudogene	0.158931	0	1	1
PF3D7_0832000	N/A	stevor	0	0	1	1
PF3D7_0832100	RIF	rifin, pseudogene	0	0	1	1
PF3D7_0832200	N/A	Plasmodium exported protein (PHISTa-like), unknown function	0.270691	-2.8773	0.459842	1
PF3D7_0832250	N/A	Plasmodium exported protein, unknown function, pseudogene	0	0	1	1
PF3D7_0832300	N/A	Plasmodium exported protein (PHISTa-like), unknown function	0	0	1	1
PF3D7_0832400	N/A	stevor	0.00434038	0	1	1
PF3D7_0832500	RIF	rifin	0.0252972	0	1	1
PF3D7_0832600	N/A	stevor	0.00191611	-2.15883	0.716297	1
PF3D7_0832700	N/A	Plasmodium exported protein (PHISTa-like), unknown function, pseudogene	0	0	1	1
PF3D7_0832800	RIF	rifin	0	0	1	1
PF3D7_0832900	N/A	stevor	0	0	1	1
PF3D7_0833000	RIF	rifin	0.0106421	0	1	1
PF3D7_0833100	RIF	rifin	0	0	1	1
PF3D7_0833150	N/A	Plasmodium exported protein, unknown function, fragment, pseudogene	0	0	1	1
PF3D7_0833200	RIF	rifin	0	0	1	1
PF3D7_0833300	N/A	erythrocyte membrane protein 1 (PfEMP1), exon 2, pseudogene	0	0	1	1
PF3D7_0833400	RIF	rifin	0.0296376	0	1	1
PF3D7_0833500	VAR	erythrocyte membrane protein 1, PfEMP1	0.905585	0.0315228	0.986268	1
PF3D7_0900100	VAR	erythrocyte membrane protein 1, PfEMP1	0.327407	0.017066	0.995001	1
PF3D7_0900200	RIF	rifin	0	0	1	1
PF3D7_0900300	RIF	rifin	0	0	1	1
PF3D7_0900350	N/A	Plasmodium exported protein, unknown function, fragment, pseudogene	0	0	1	1
PF3D7_0900400	RIF	rifin	0	0	1	1
PF3D7_0900500	RIF	rifin	0.0106421	0	1	1
PF3D7_0900600	RIF	rifin	0	0	1	1
PF3D7_0900700	RIF	rifin	0	0	1	1
PF3D7_0900800	VAR	erythrocyte membrane protein 1 (PfEMP1), exon 2, pseudogene	0	0	1	1
PF3D7_0900900	N/A	stevor	0	0	1	1
PF3D7_0901000	RIF	rifin	0.0047558	-1.8367	0.757064	1
PF3D7_0901100	RIF	rifin	0	0	1	1
PF3D7_0901200	N/A	Plasmodium exported protein, unknown function, fragment	0	0	1	1
PF3D7_0901300	RIF	rifin	0	0	1	1
PF3D7_0901400	RIF	rifin	0.0278788	-3.5058	0.555604	1
PF3D7_0901500	RIF	rifin	0.0371825	-3.5058	0.555604	1
PF3D7_0901600	N/A	stevor	0	0	1	1
PF3D7_0901700	N/A	Plasmodium exported protein (hyp5), unknown function	0.14607	0	1	1
PF3D7_0901800	N/A	Plasmodium exported protein, unknown function	0.0668767	0	1	1
PF3D7_0901900	N/A	probable protein, unknown function	0.17893	0	1	1
PF3D7_0902000	FIKK9.1	serine/threonine protein kinase, FIKK family	0.0156585	0	1	1
PF3D7_0902100	FIKK9.2	serine/threonine protein kinase, FIKK family	0	0	1	1
PF3D7_0902200	FIKK9.3	serine/threonine protein kinase, FIKK family	2.39933	-2.40674	0.00178633	1
PF3D7_0902300	FIKK9.4	serine/threonine protein kinase, FIKK family	1.09563	-1.68678	0.348748	1
PF3D7_0902400	FIKK9.5	serine/threonine protein kinase, FIKK family	0.00434038	0	1	1
PF3D7_0902500	FIKK9.6	serine/threonine protein kinase, FIKK family	0.190564	0	1	1
PF3D7_0902600	FIKK9.7	serine/threonine protein kinase, FIKK family	1.44402	-2.00476	0.249645	1
PF3D7_0902700	N/A	Plasmodium exported protein (PHISTb), unknown function, pseudogene	0.968948	-0.879531	0.507639	1
PF3D7_0902800	SERA9	serine repeat antigen 9	0.898178	-0.0759815	0.955597	1
PF3D7_0902900	N/A	early transcribed membrane protein, putative	0.030053	-1.83669	0.757065	1
PF3D7_0903000	N/A	conserved protein, unknown function	14.3881	-0.602824	0.0574646	0.272839
PF3D7_0903100	RER1	protein RER1, putative	4.064	-0.899291	0.0961246	1
PF3D7_0903200	RAB7	ras-related protein RAB7	34.6168	-0.682838	0.00922418	0.0962566
PF3D7_0903300	N/A	conserved protein, unknown function	11.6986	1.80002	0.0262709	0.179373
PF3D7_0903400	DDX60	ATP-dependent RNA helicase DDX60, putative	43.7689	-0.521943	0.0196248	0.14982
PF3D7_0903500	NUP138	nucleoporin NUP138, putative	19.9126	0.225573	0.409119	0.705621
PF3D7_0903600	N/A	conserved protein, unknown function	2.86852	2.23555	0.0264215	1
PF3D7_0903700	N/A	alpha tubulin 1	85.1557	-1.18306	0.00582431	0.0750948
PF3D7_0903800	CCp4	LCCL domain-containing protein	1.02476	-0.107531	0.942418	1
PF3D7_0903900	RPL32	60S ribosomal protein L32	198.72	-0.806967	0.00572685	0.0747412
PF3D7_0904000	N/A	GTPase-activating protein, putative	32.3217	-0.267239	0.219809	0.528975
PF3D7_0904100	N/A	AP-4 complex subunit epsilon, putative	9.77706	1.02909	0.0276603	0.184465
PF3D7_0904200	PH	PH domain-containing protein, putative	2.00278	0.971418	0.458767	1
PF3D7_0904300	N/A	conserved protein, unknown function	0.93104	1.80137	0.222903	1
PF3D7_0904400	SPC3	signal peptidase complex subunit 3, putative	2.82758	-0.216503	0.71756	1
PF3D7_0904500	N/A	prefoldin subunit 4, putative	4.53976	-0.120465	0.80827	1
PF3D7_0904600	N/A	ubiquitin specific protease, putative	16.7332	0.410309	0.281646	0.593789
PF3D7_0904700	HU	bacterial histone-like protein	6.06846	0.170967	0.760848	0.903487
PF3D7_0904800	RPA1	replication protein A1, small fragment	12.3363	-0.0298467	0.93133	0.966026
PF3D7_0904900	CuTP	copper-transporting ATPase	16.7941	0.703232	0.0168791	0.136777
PF3D7_0905000	ATPTG4	ATP synthase-associated protein, putative	5.14818	0.295799	0.522791	0.779436
PF3D7_0905100	NUP221	nucleoporin NUP221, putative	13.7839	0.666032	0.111283	0.384883
PF3D7_0905200	N/A	mitochondrial carrier protein, putative	5.6975	0.141224	0.804428	0.920207
PF3D7_0905300	N/A	dynein heavy chain, putative	4.46626	-0.359151	0.615345	1
PF3D7_0905400	RhopH3	high molecular weight rhoptry protein 3	4.03448	2.48063	0.125113	1
PF3D7_0905500	N/A	conserved protein, unknown function	1.62351	0.526475	0.71633	1
PF3D7_0905600	WDR66	WD repeat-containing protein 66, putative	0.148193	-1.79478	0.711961	1
PF3D7_0905700	ATG3	autophagy-related protein 3, putative	3.01204	-1.35459	0.0401396	1
PF3D7_0905800	N/A	conserved Plasmodium protein, unknown function	9.61714	0.380111	0.318593	0.627799
PF3D7_0905900	SEC27	coatomer subunit beta, putative	7.40702	0.730846	0.238987	0.551037
PF3D7_0906000	RNaseII	exoribonuclease II	8.7696	0.193285	0.627542	0.841655
PF3D7_0906100	VPS46	vacuolar protein sorting-associated protein 46, putative	2.76208	1.27827	0.0911229	1
PF3D7_0906200	N/A	conserved Plasmodium protein, unknown function	4.35841	0.544012	0.34695	1
PF3D7_0906300	N/A	Maf-like protein, putative	4.3881	0.293019	0.652826	1
PF3D7_0906400	N/A	dynein intermediate light chain, putative	1.17094	0.517106	0.683655	1
PF3D7_0906500	N/A	arginase	6.969	-0.343469	0.391719	0.694606
PF3D7_0906600	N/A	zinc finger protein, putative	36.8094	0.377046	0.228726	0.53656
PF3D7_0906700	LRR9	leucine-rich repeat protein	1.83735	0.631231	0.466014	1
PF3D7_0906800	N/A	conserved Plasmodium protein, unknown function	4.02479	0.556818	0.48742	1
PF3D7_0906890	N/A	conserved Plasmodium protein, unknown function	5.16484	-0.361075	0.419449	0.714765
PF3D7_0906910	N/A	tubulin-specific chaperone, putative	1.9199	1.83214	0.0630198	1
PF3D7_0907000	N/A	conserved Plasmodium protein, unknown function	12.4428	-1.11836	0.00772133	0.0893387
PF3D7_0907100	N/A	conserved Plasmodium protein, unknown function	6.36571	0.348763	0.624796	0.840644
PF3D7_0907200	N/A	GTPase-activating protein, putative	5.19889	-0.0486742	0.933471	0.966937
PF3D7_0907300	N/A	prefoldin-like protein, putative	7.26747	-0.726351	0.0704029	0.303591
PF3D7_0907400	ClpY	ATP-dependent protease ATPase subunit ClpY	19.5125	-0.112444	0.679337	0.86874
PF3D7_0907500	N/A	conserved protein, unknown function	1.13905	-0.627545	0.550829	1
PF3D7_0907600	N/A	translation initiation factor SUI1, putative	17.6938	0.305708	0.364547	0.671598
PF3D7_0907700	PA28	proteasome activator 28	18.6926	-0.129096	0.704603	0.879541
PF3D7_0907800	N/A	ribosomal protein L35, apicoplast, putative	8.09222	0.334912	0.477618	0.752926
PF3D7_0907900	PDF	peptide deformylase	6.49323	0.708058	0.202768	0.507781
PF3D7_0908000	PMP1	plasma membrane protein 1, putative	2.99003	-1.1373	0.160149	1
PF3D7_0908100	N/A	apicoplast integral membrane protein, putative	0.576521	-0.879977	0.549496	1
PF3D7_0908200	N/A	conserved Plasmodium protein, unknown function	4.99721	1.05809	0.0652153	0.290168
PF3D7_0908300	N/A	conserved protein, unknown function	5.58688	-0.207167	0.686317	0.871451
PF3D7_0908400	N/A	conserved Plasmodium protein, unknown function	2.12674	0.320165	0.704797	1
PF3D7_0908500	N/A	conserved Plasmodium protein, unknown function	5.51469	-0.902991	0.2109	0.516305
PF3D7_0908600	N/A	ribosomal RNA methyltransferase, putative	5.73624	-0.507972	0.267155	0.58272
PF3D7_0908700	N/A	tRNA pseudouridine synthase, putative	1.47157	-0.470841	0.619609	1
PF3D7_0908800	N/A	mitochondrial carrier protein, putative	4.9649	-0.697654	0.145951	1
PF3D7_0908900	N/A	conserved Plasmodium protein, unknown function	5.63328	0.0791703	0.891918	0.95232
PF3D7_0909000	N/A	conserved Plasmodium protein, unknown function	1.41269	1.80681	0.234514	1
PF3D7_0909100	N/A	conserved Plasmodium membrane protein, unknown function	2.02016	1.3665	0.344964	1
PF3D7_0909200	POFUT2	GDP-fucose protein O-fucosyltransferase 2	0.136952	-0.689176	0.907208	1
PF3D7_0909300	ARP	apoptosis-related protein	8.9199	-0.971211	0.0069611	0.0852073
PF3D7_0909400	N/A	exoribonuclease, putative	35.8248	-0.485174	0.121173	0.3981
PF3D7_0909500	SPM1	subpellicular microtubule protein 1, putative	3.02976	0.453216	0.750158	1
PF3D7_0909600	N/A	conserved protein, unknown function	5.2453	0.853164	0.176333	0.483875
PF3D7_0909700	N/A	FHA domain protein, putative	5.56131	0.694726	0.188895	0.49457
PF3D7_0909800	SNRPD3	small nuclear ribonucleoprotein Sm D3, putative	15.0456	-0.187635	0.640873	0.848979
PF3D7_0909900	N/A	helicase SKI2W, putative	17.2763	0.466641	0.168252	0.473424
PF3D7_0910000	SET4	histone-lysine N-methyltransferase SET4	1.72918	-0.837508	0.479621	1
PF3D7_0910100	N/A	exportin-7, putative	19.5391	-0.354175	0.127746	0.40859
PF3D7_0910200	N/A	conserved Plasmodium protein, unknown function	22.1953	1.10826	0.000163051	0.0067573
PF3D7_0910300	N/A	conserved protein, unknown function	6.62499	0.723747	0.240102	0.551492
PF3D7_0910400	N/A	selenide water dikinase, putative	3.39475	1.75496	0.0275253	1
PF3D7_0910500	N/A	DNA repair protein REV1, putative	16.1508	1.06068	0.0567316	0.271134
PF3D7_0910600	YKT6.1	SNARE protein	2.10446	-0.0399084	0.968238	1
PF3D7_0910700	ALP5a	actin-like protein, putative	0.595744	0.618614	0.70173	1
PF3D7_0910800	NBP35	cytosolic Fe-S cluster assembly factor NBP35, putative	4.47657	0.586071	0.234962	1
PF3D7_0910900	N/A	DNA primase large subunit, putative	3.46112	-0.12636	0.798357	1
PF3D7_0911000	N/A	phosphatidylinositol N-acetylglucosaminyltransferase, putative	5.65084	0.301438	0.598858	0.824907
PF3D7_0911100	N/A	START domain-containing protein, putative	2.37144	0.467457	0.490467	1
PF3D7_0911200	SKA1	spindle and kinetochore-associated protein 1, putative	8.72494	-0.0563549	0.898547	0.954416
PF3D7_0911300	CRMP1	cysteine repeat modular protein 1	0.895671	-1.08469	0.395957	1
PF3D7_0911400	N/A	conserved Plasmodium protein, unknown function	12.245	0.410165	0.347441	0.654924
PF3D7_0911500	N/A	conserved Plasmodium protein, unknown function	0.745853	2.33848	0.0868884	1
PF3D7_0911600	N/A	conserved Plasmodium protein, unknown function	6.05539	0.616581	0.203724	0.507781
PF3D7_0911700	N/A	GTP-binding protein, putative	8.92174	0.320239	0.62125	0.838644
PF3D7_0911800	N/A	conserved Plasmodium protein, unknown function	2.362	-0.8356	0.133882	1
PF3D7_0911900	ICP	falstatin	33.7274	0.530667	0.280916	0.593113
PF3D7_0912000	N/A	conserved Plasmodium protein, unknown function	9.27048	0.445467	0.292359	0.601514
PF3D7_0912100	N/A	zinc finger protein, putative	7.82239	-0.0695537	0.851751	0.937734
PF3D7_0912200	N/A	conserved protein, unknown function	0.256182	0	1	1
PF3D7_0912400	N/A	alkaline phosphatase, putative	10.8268	0.0424675	0.924663	0.963944
PF3D7_0912500	N/A	SAP domain-containing protein, putative	14.2415	-0.649458	0.117509	0.396006
PF3D7_0912600	N/A	conserved Plasmodium protein, unknown function	2.43909	0.0992274	0.915996	1
PF3D7_0912700	N/A	conserved Plasmodium protein, unknown function	12.22	0.584411	0.219905	0.528975
PF3D7_0912800	GCD10	tRNA (adenine(58)-N(1))-methyltransferase non-catalytic subunit TRM6, putative	16.8632	0.16638	0.636291	0.846346
PF3D7_0912900	RPN8	26S proteasome regulatory subunit RPN8, putative	27.9529	0.793151	0.0521771	0.258745
PF3D7_0913000	N/A	conserved protein, unknown function	28.3283	-0.683507	0.00502146	0.0683909
PF3D7_0913100	N/A	heptatricopeptide repeat-containing protein, putative	1.33108	0.0325101	0.976312	1
PF3D7_0913150	N/A	conserved protein, unknown function	0.0554304	-1.44347	0.807794	1
PF3D7_0913200	EF-1beta	elongation factor 1-beta	35.6945	0.0985282	0.743724	0.895618
PF3D7_0913300	N/A	conserved protein, unknown function	3.95603	0.531617	0.355075	1
PF3D7_0913400	N/A	elongation factor, putative	2.38378	-0.438276	0.654563	1
PF3D7_0913500	AMR4	protein AMR4	5.73213	0.209059	0.652735	0.852966
PF3D7_0913600	N/A	conserved Plasmodium protein, unknown function	6.12914	0.68501	0.161638	0.462886
PF3D7_0913700	N/A	conserved protein, unknown function	13.6271	0.0150858	0.974404	0.984983
PF3D7_0913800	N/A	conserved Plasmodium protein, unknown function	53.2156	-0.826924	0.213317	0.519591
PF3D7_0913900	RRSapi	arginine--tRNA ligase, putative	3.92295	1.6622	0.125534	1
PF3D7_0914000	N/A	pseudouridylate synthase, putative	12.2986	0.4137	0.459029	0.743519
PF3D7_0914100	N/A	conserved Plasmodium protein, unknown function	8.89227	-0.0386403	0.947259	0.972399
PF3D7_0914200	N/A	phospholipid or glycerol acyltransferase, putative	3.47137	0.702516	0.388992	1
PF3D7_0914300	N/A	met-10+ like protein, putative	4.58367	0.43367	0.54488	1
PF3D7_0914400	KIC3	protein KIC3	11.8955	-0.636183	0.70851	0.880583
PF3D7_0914500	N/A	conserved Plasmodium protein, unknown function	12.7627	0.701265	0.0650481	0.290168
PF3D7_0914600	ELF1	transcription elongation factor 1, putative	8.04278	0.0962948	0.879221	0.951956
PF3D7_0914700	MFR4	major facilitator superfamily-related transporter, putative	12.1264	-0.306362	0.389721	0.693025
PF3D7_0914800	N/A	GINS complex subunit Psf3, putative	4.03917	0.189543	0.735823	1
PF3D7_0914900	N/A	BSD-domain protein, putative	15.6234	-0.174099	0.608118	0.828894
PF3D7_0915000	NDH2	type II NADH:ubiquinone oxidoreductase	7.87415	-0.114937	0.737905	0.893432
PF3D7_0915100	UBC9	SUMO-conjugating enzyme UBC9	14.3259	-0.563359	0.0745436	0.311659
PF3D7_0915200	N/A	ribonuclease H2 subunit C, putative	3.3224	0.375859	0.519351	1
PF3D7_0915300	N/A	heptatricopeptide repeat-containing protein, putative	1.81422	0.785446	0.436467	1
PF3D7_0915400	PFK9	ATP-dependent 6-phosphofructokinase	16.5681	0.383148	0.307568	0.614625
PF3D7_0915500	N/A	conserved Plasmodium protein, unknown function	1.10494	0.217424	0.849461	1
PF3D7_0915600	N/A	conserved Plasmodium protein, unknown function	13.4504	0.64101	0.105164	0.371144
PF3D7_0915700	ApiCOX30	cytochrome c oxidase subunit ApiCOX30, putative	4.89954	0.59173	0.310709	1
PF3D7_0915800	GLTP	glycolipid transfer protein, putative	0.570769	0.291229	0.87184	1
PF3D7_0915900	N/A	conserved Plasmodium protein, unknown function	14.5391	0.902184	0.019506	0.149306
PF3D7_0916000	MFS2	major facilitator superfamily domain-containing protein, putative	2.73894	0.764258	0.467647	1
PF3D7_0916100	TRX3	thioredoxin 3	6.24783	-0.241425	0.601073	0.825231
PF3D7_0916200	N/A	mitochondrial ribonuclease P catalytic subunit, putative	16.5545	0.35407	0.405276	0.704839
PF3D7_0916300	N/A	conserved Plasmodium protein, unknown function	0.144779	-1.96593	0.72529	1
PF3D7_0916400	N/A	conserved Plasmodium protein, unknown function	10.4089	0.44923	0.300097	0.608382
PF3D7_0916500	UFD1	ubiquitin fusion degradation protein 1	4.37619	-0.269628	0.57734	1
PF3D7_0916600	N/A	methyltransferase, putative	2.85372	-0.908114	0.160794	1
PF3D7_0916700	HoMu	RNA-binding protein musashi, putative	8.61538	-1.11175	0.00851542	0.0930849
PF3D7_0916800	N/A	conserved Plasmodium protein, unknown function	8.0934	-1.18502	0.00226855	0.0411316
PF3D7_0916900	ZNHIT3	Zinc finger HIT domain-containing protein 3	15.5428	0.462089	0.163998	0.466887
PF3D7_0917000	MOP	merozoite organizing protein	6.58772	0.145544	0.758957	0.903321
PF3D7_0917100	OGG1	N-glycosylase/DNA lyase, putative	6.24407	-0.051465	0.916457	0.959743
PF3D7_0917200	N/A	conserved protein, unknown function	0.316287	-1.41146	0.632726	1
PF3D7_0917300	N/A	conserved protein, unknown function	0.296751	-0.47904	0.907581	1
PF3D7_0917400	N/A	conserved Plasmodium protein, unknown function	3.90151	0.0127127	0.988392	1
PF3D7_0917500	N/A	conserved protein, unknown function	13.2458	-0.842351	0.00893839	0.0956578
PF3D7_0917600	PRP43	pre-mRNA-splicing factor ATP-dependent RNA helicase PRP43, putative	10.8636	-0.632143	0.0581566	0.27385
PF3D7_0917700	N/A	GPN-loop GTPase, putative	1.46455	-0.595029	0.633776	1
PF3D7_0917800	N/A	conserved Plasmodium protein, unknown function	0.962979	-1.13948	0.491113	1
PF3D7_0917900	BIP	heat shock protein 70	101.507	-0.501194	0.0489514	0.250455
PF3D7_0918000	GAP50	glideosome-associated protein 50	31.0446	1.8364	0.0737629	0.309898
PF3D7_0918100	N/A	cytochrome b5-like heme/steroid binding protein, putative	6.08962	-1.12942	0.110722	0.384216
PF3D7_0918200	N/A	50S ribosomal protein L3, apicoplast, putative	0.894673	-1.646	0.240705	1
PF3D7_0918300	EIF3F	eukaryotic translation initiation factor 3 subunit F, putative	6.61913	-0.8485	0.0477257	0.246804
PF3D7_0918400	N/A	conserved Plasmodium protein, unknown function	0.480179	-0.40696	0.878445	1
PF3D7_0918500	TR	telomerase RNA	21.4343	-1.07166	0.000144424	0.00616139
PF3D7_0918600	RECQ1	ATP-dependent DNA helicase Q1	2.56865	0.714941	0.494872	1
PF3D7_0918700	N/A	conserved Plasmodium protein, unknown function	1.19482	-1.16683	0.300247	1
PF3D7_0918800	N/A	dihydrouridine synthase, putative	4.93342	0.541635	0.385325	1
PF3D7_0918900	gammaGCS	gamma-glutamylcysteine synthetase	21.4633	-0.439732	0.0819257	0.324238
PF3D7_0919000	NAPS	nucleosome assembly protein	56.5981	-0.0246863	0.923395	0.963586
PF3D7_0919100	N/A	DnaJ protein, putative	30.1138	-0.844069	0.0023893	0.0417422
PF3D7_0919200	N/A	PPPDE peptidase, putative	0.725864	1.10357	0.426973	1
PF3D7_0919300	TrxL1	thioredoxin-like protein 1, putative	69.0985	-1.1541	0.125709	0.405201
PF3D7_0919400	PDI-Trans	protein disulfide-isomerase PDI-Trans	3.15713	0.409274	0.469709	1
PF3D7_0919500	MFS3	major facilitator superfamily domain-containing protein, putative	0	0	1	1
PF3D7_0919600	WBP1	dolichyl-diphosphooligosaccharide--protein glycosyltransferase subunit WBP1, putative	13.2357	-0.0149866	0.964571	0.979803
PF3D7_0919700	N/A	pyridoxal phosphate homeostasis protein, putative	1.78947	0.514335	0.543369	1
PF3D7_0919800	N/A	TLD domain-containing protein	18.9896	0.611867	0.0479035	0.247119
PF3D7_0919900	RCC-PIP	regulator of chromosome condensation-PP1-interacting protein	18.815	1.00902	0.0601501	0.278414
PF3D7_0920000	ELO3	elongation of fatty acids protein, putative	8.87054	0.46005	0.143917	0.432429
PF3D7_0920100	N/A	chaperone, putative	5.31296	-0.411823	0.432698	0.722243
PF3D7_0920200	N/A	CS domain protein, putative	4.46279	0.070267	0.889762	1
PF3D7_0920300	N/A	conserved Plasmodium protein, unknown function	0.609095	-0.0863394	0.961446	1
PF3D7_0920400	N/A	conserved Plasmodium protein, unknown function	11.2211	-0.433335	0.279149	0.5924
PF3D7_0920500	N/A	ADP-ribosylation factor, putative	2.76275	-0.130281	0.853881	1
PF3D7_0920600	N/A	conserved Plasmodium protein, unknown function	2.54414	1.77697	0.0771793	1
PF3D7_0920700	N/A	CRAL/TRIO domain-containing protein, putative	2.95843	0.945572	0.135227	1
PF3D7_0920800	IMPDH	inosine-5'-monophosphate dehydrogenase	7.1553	-0.362347	0.413139	0.708763
PF3D7_0920900	PRP24	U4/U6 snRNA-associated-splicing factor, putative	13.7233	0.795576	0.0466587	0.243687
PF3D7_0921000	N/A	ubiquitin-conjugating enzyme E2, putative	7.93949	-0.977184	0.013178	0.116553
PF3D7_0921100	N/A	conserved Plasmodium protein, unknown function	4.12658	-0.805677	0.17458	1
PF3D7_0921200	N/A	conserved Plasmodium membrane protein, unknown function	22.3454	-0.226371	0.387115	0.69024
PF3D7_0921300	N/A	RAP protein, putative	1.79298	0.00731973	0.994226	1
PF3D7_0921400	NifU	NifU-like scaffold protein	1.24381	-0.263135	0.831849	1
PF3D7_0921500	N/A	conserved Plasmodium protein, unknown function	0.630373	0.268399	0.871086	1
PF3D7_0921600	N/A	tetratricopeptide repeat protein, putative	15.2768	0.323695	0.339286	0.647545
PF3D7_0921700	N/A	conserved protein, unknown function	6.20966	0.630351	0.245516	0.558278
PF3D7_0921800	RPF1	ribosome production factor 1, putative	6.88368	0.608112	0.209085	0.514031
PF3D7_0921900	N/A	conserved Plasmodium protein, unknown function	54.3635	-0.111519	0.69283	0.873671
PF3D7_0922000	N/A	dynein intermediate chain, putative	1.89615	-0.164741	0.881417	1
PF3D7_0922100	N/A	ubiquitin-like protein, putative	35.7717	0.493749	0.0101268	0.0996583
PF3D7_0922200	SAMS	S-adenosylmethionine synthetase	140.433	-0.139275	0.697759	0.876754
PF3D7_0922300	N/A	conserved protein, unknown function	0.234113	-2.04961	0.580736	1
PF3D7_0922400	pBAS	para-aminobenzoic acid synthetase	0.723008	1.1458	0.406664	1
PF3D7_0922500	PGK	phosphoglycerate kinase	29.7457	-0.670901	0.00352131	0.055518
PF3D7_0922600	N/A	glutamine synthetase, putative	5.01773	-0.401511	0.455806	0.739123
PF3D7_0922700	PRP18	pre-mRNA-splicing factor 18, putative	17.3294	0.497438	0.102531	0.365408
PF3D7_0922800	N/A	conserved Plasmodium protein, unknown function	23.9991	0.776915	0.00911438	0.0958368
PF3D7_0922900	FabG	3-oxoacyl-[acyl-carrier-protein] reductase	11.7975	0.754302	0.261109	0.573321
PF3D7_0923000	RPB3	DNA-directed RNA polymerase II subunit RPB3, putative	2.71045	-0.979656	0.170103	1
PF3D7_0923100	N/A	OTU domain-containing protein, putative	0.708015	-0.586783	0.711239	1
PF3D7_0923200	NOS	nitric oxide synthase, putative	14.9566	-0.150489	0.68993	0.871868
PF3D7_0923300	PLP3	perforin-like protein 3	1.80896	-1.00161	0.54431	1
PF3D7_0923400	N/A	conserved Plasmodium protein, unknown function	18.8202	0.539791	0.11943	0.39755
PF3D7_0923500	N/A	cyclin-dependent kinases regulatory subunit, putative	2.41886	-0.275594	0.648961	1
PF3D7_0923600	LipL2	lipoate-protein ligase 2	0.693415	-0.505904	0.719809	1
PF3D7_0923700	N/A	CFAP298 domain-containing protein, putative	0.257033	-2.33766	0.43342	1
PF3D7_0923800	TRXR	thioredoxin reductase	47.6039	-0.828479	0.0141559	0.121858
PF3D7_0923900	PABP2	polyadenylate-binding protein 2, putative	27.7062	-0.8365	0.000953322	0.0221247
PF3D7_0924000	N/A	patatin-like phospholipase, putative	13.6145	0.0539241	0.916686	0.959743
PF3D7_0924100	N/A	conserved Plasmodium protein, unknown function	29.1332	1.02095	0.0462039	0.243262
PF3D7_0924200	N/A	heptatricopeptide repeat-containing protein, putative	9.37621	-0.620995	0.0535408	0.261925
PF3D7_0924300	TPK	thiamine pyrophosphokinase	1.35642	1.25647	0.19072	1
PF3D7_0924400	N/A	conserved Plasmodium protein, unknown function	47.6838	0.835517	0.0269357	0.181722
PF3D7_0924500	N/A	conserved Plasmodium membrane protein, unknown function	4.39582	-0.16567	0.835372	1
PF3D7_0924600	N/A	conserved Plasmodium protein, unknown function	62.5357	0.548265	0.462783	0.744476
PF3D7_0924700	SF3A3	splicing factor 3A subunit 3, putative	54.337	0.0443752	0.887674	0.952242
PF3D7_0924800	TRF1	telomeric repeat binding factor 1, putative	0.198466	-2.17502	0.556363	1
PF3D7_0924900	ATAT	alpha-tubulin N-acetyltransferase, putative	2.74732	-1.03515	0.622073	1
PF3D7_0925000	N/A	conserved Plasmodium protein, unknown function	6.95804	-0.164838	0.757347	0.903287
PF3D7_0925100	N/A	conserved Plasmodium protein, unknown function	1.20804	0.283562	0.823618	1
PF3D7_0925200	RRP8	ribosomal RNA-processing protein 8, putative	31.4578	-0.694095	0.0253042	0.176461
PF3D7_0925300	aPRS	proline--tRNA ligase, putative	3.20379	0.626595	0.424642	1
PF3D7_0925400	N/A	protein phosphatase-beta	8.96575	0.778396	0.303055	0.610954
PF3D7_0925500	TLP2	thioredoxin-like protein 2	7.63565	-0.584898	0.109392	0.380055
PF3D7_0925600	N/A	zinc binding protein (Yippee), putative	2.27496	0.816641	0.324634	1
PF3D7_0925700	HDAC1	histone deacetylase 1	7.7161	0.340905	0.451782	0.735869
PF3D7_0925800	UPF2	regulator of nonsense transcripts 2, putative	20.3897	-0.0975438	0.742153	0.895618
PF3D7_0925900	LCN	lipocalin	10.8975	-0.876834	0.0354658	0.217979
PF3D7_0926000	N/A	protein kinase, putative	4.05089	0.607758	0.330677	1
PF3D7_0926100	N/A	protein kinase, putative	33.0444	0.849556	0.00361481	0.055717
PF3D7_0926200	N/A	conserved Plasmodium protein, unknown function	10.5535	1.47801	0.00122654	0.0265537
PF3D7_0926300	N/A	protein kinase, putative	4.57023	-0.18854	0.759216	1
PF3D7_0926400	N/A	monocarboxylate transporter, putative	113.51	0.324325	0.646987	0.851308
PF3D7_0926500	N/A	tetratricopeptide repeat protein, putative	68.1403	0.649982	0.00757269	0.0882264
PF3D7_0926600	N/A	conserved Plasmodium membrane protein, unknown function	14.9303	-0.307844	0.660824	0.858509
PF3D7_0926700	NADSYN	glutamine-dependent NAD(+) synthetase, putative	7.80755	-0.816559	0.0755029	0.312111
PF3D7_0926800	N/A	conserved Plasmodium protein, unknown function	139.702	0.84421	0.0348559	0.216289
PF3D7_0926900	N/A	replication termination factor, putative	23.9957	-0.248309	0.405546	0.704839
PF3D7_0927000	P23	HSP90 co-chaperone p23	3.89744	0.46944	0.403866	1
PF3D7_0927100	N/A	conserved protein, unknown function	16.7371	-0.209259	0.417174	0.713153
PF3D7_0927200	N/A	gametocyte development protein GD1, putative	3.24441	0.184527	0.82008	1
PF3D7_0927300	FH	fumarate hydratase	4.37946	0.0966908	0.853254	1
PF3D7_0927400	N/A	conserved Plasmodium protein, unknown function	8.75302	-1.35832	0.24442	0.55744
PF3D7_0927500	N/A	dynein light chain, putative	1.50218	0.567596	0.580828	1
PF3D7_0927600	N/A	RNA-binding protein, putative	12.0586	0.797571	0.0467886	0.243687
PF3D7_0927700	PPP4	serine/threonine protein phosphatase 4, putative	2.29349	0.0457863	0.948771	1
PF3D7_0927800	COX5B	cytochrome c oxidase subunit 5B, putative	10.9336	-0.887105	0.020971	0.155593
PF3D7_0927900	PSD	phosphatidylserine decarboxylase	3.65692	0.481048	0.389477	1
PF3D7_0928000	COX6B	cytochrome c oxidase subunit 6B, putative	11.1505	0.928433	0.0264379	0.17964
PF3D7_0928100	N/A	conserved Plasmodium protein, unknown function	1.01762	0.570435	0.580936	1
PF3D7_0928150	N/A	conserved Plasmodium protein, unknown function	0.499972	0.00456065	0.998667	1
PF3D7_0928200	N/A	conserved Plasmodium protein, unknown function	7.78072	0.546655	0.337692	0.647377
PF3D7_0928300	N/A	conserved Plasmodium protein, unknown function	4.33894	0.149592	0.751548	1
PF3D7_0928400	N/A	conserved protein, unknown function	0.032111	-1.83669	0.757064	1
PF3D7_0928500	N/A	conserved Plasmodium protein, unknown function	13.7337	-0.446082	0.130434	0.41261
PF3D7_0928600	N/A	conserved Plasmodium protein, unknown function	6.11686	0.0932672	0.8436	0.934563
PF3D7_0928700	N/A	conserved Plasmodium protein, unknown function	5.8639	0.325782	0.446802	0.734004
PF3D7_0928800	N/A	serine/threonine protein kinase, putative	4.79178	-0.0148429	0.977204	1
PF3D7_0928900	GK	guanylate kinase	2.00502	-0.490578	0.617866	1
PF3D7_0929000	TAF7	transcription initiation factor TFIID subunit 7, putative	8.82519	-0.0791639	0.82644	0.929758
PF3D7_0929100	N/A	conserved protein, unknown function	11.5997	0.30919	0.502105	0.769042
PF3D7_0929200	N/A	RNA-binding protein, putative	22.9137	-0.0651493	0.823077	0.928246
PF3D7_0929300	N/A	conserved Plasmodium protein, unknown function	52.1316	-0.067566	0.904568	0.955385
PF3D7_0929400	RhopH2	high molecular weight rhoptry protein 2	12.0706	0.762931	0.35689	0.665766
PF3D7_0929500	N/A	CH domain-containing protein, putative	0.0219995	-1.83669	0.757064	1
PF3D7_0929600	N/A	G2 protein, putative	18.5614	0.154452	0.920632	0.96174
PF3D7_0929700	N/A	conserved Plasmodium protein, unknown function	1.39938	0.0896903	0.918971	1
PF3D7_0929800	N/A	conserved Plasmodium protein, unknown function	0.917645	0.66944	0.597373	1
PF3D7_0929900	N/A	conserved Plasmodium protein, unknown function	9.5884	-0.320154	0.520816	0.778717
PF3D7_0930000	N/A	procollagen lysine 5-dioxygenase, putative	0.44249	-2.16709	0.635346	1
PF3D7_0930100	N/A	heptatricopeptide repeat-containing protein, putative	3.75696	-0.374135	0.538764	1
PF3D7_0930200	LRR8	leucine-rich repeat protein	3.08224	-0.739069	0.255943	1
PF3D7_0930300	MSP1	merozoite surface protein 1	12.2281	1.67727	0.037581	0.223407
PF3D7_0930400	N/A	zinc finger protein, putative	24.7296	0.509564	0.0693876	0.301686
PF3D7_0930500	DGK1	diacylglycerol kinase, putative	14.8761	0.840824	0.16544	0.46915
PF3D7_0930600	CYP 72.00	peptidyl-prolyl cis-trans isomerase	21.5546	0.739826	0.0599212	0.278414
PF3D7_0930700	N/A	conserved Plasmodium protein, unknown function	6.92916	-0.0710401	0.867023	0.945197
PF3D7_0930800	N/A	regulator of chromosome condensation, putative	14.6928	0.561095	0.121604	0.398163
PF3D7_0930900	NFU1	NifU-like protein, putative	1.45344	-1.1262	0.165918	1
PF3D7_0931000	N/A	elongation factor Tu, putative	11.0345	0.686406	0.0683983	0.29883
PF3D7_0931100	N/A	nucleolar protein Nop52, putative	50.4524	0.57606	0.02792	0.185225
PF3D7_0931200	SEL2	selenoprotein 2	2.5173	-0.972833	0.193769	1
PF3D7_0931300	N/A	conserved Plasmodium protein, unknown function	126.702	6.93157	9.05145e-05	0.00425633
PF3D7_0931400	N/A	PUB domain-containing protein, putative	9.88035	0.402214	0.251354	0.564297
PF3D7_0931500	N/A	conserved Plasmodium protein, unknown function	5.29431	0.836836	0.25706	0.567528
PF3D7_0931600	N/A	conserved protein, unknown function	0.131416	1.49187	0.770454	1
PF3D7_0931700	N/A	PIH1 domain-containing protein, putative	2.18074	1.61075	0.173437	1
PF3D7_0931800	N/A	proteasome subunit beta type-6, putative	10.1747	-0.94887	0.00495554	0.0678114
PF3D7_0931900	AKLP2	adenylate kinase-like protein 2	1.37975	0.192503	0.862878	1
PF3D7_0932000	N/A	conserved Plasmodium protein, unknown function	4.81817	-0.25942	0.643955	1
PF3D7_0932100	N/A	protein MAM3, putative	9.86754	0.171686	0.683982	0.8711
PF3D7_0932200	PFN	profilin	5.50053	0.712389	0.0785922	0.317402
PF3D7_0932300	M18AAP	M18 aspartyl aminopeptidase	13.0823	-0.0403355	0.915762	0.959743
PF3D7_0932400	RF1	peptide chain release factor 1	2.54412	0.412741	0.575128	1
PF3D7_0932500	DHHC6	palmitoyltransferase DHHC6, putative	5.00598	0.101563	0.858568	0.939889
PF3D7_0932600	RPS6	apicoplast ribosomal protein S6, putative	3.67136	0.289766	0.658742	1
PF3D7_0932700	N/A	conserved Plasmodium protein, unknown function	3.28652	0.898015	0.430896	1
PF3D7_0932800	CSE1	importin alpha re-exporter, putative	40.1668	-0.78505	0.0020703	0.0384997
PF3D7_0932900	N/A	conserved Plasmodium protein, unknown function	6.77546	1.08881	0.0117286	0.109404
PF3D7_0933000	N/A	CSTF domain-containing protein, putative	12.0513	-0.355137	0.29721	0.60486
PF3D7_0933100	N/A	conserved Plasmodium protein, unknown function	1.0773	-1.16154	0.297099	1
PF3D7_0933200	N/A	calcyclin-binding protein, putative	4.05709	-0.165208	0.748164	1
PF3D7_0933300	N/A	conserved Plasmodium protein, unknown function	3.57361	0.986929	0.102334	1
PF3D7_0933400	N/A	conserved Plasmodium protein, unknown function	16.0373	-1.34592	0.00167481	0.0326693
PF3D7_0933500	N/A	gamma-tubulin complex component, putative	27.6252	0.198714	0.714991	0.881134
PF3D7_0933600	QCR1	mitochondrial-processing peptidase subunit beta, putative	22.3369	-0.0695039	0.797846	0.917745
PF3D7_0933700	N/A	conserved Plasmodium protein, unknown function	0.678205	2.24207	0.176891	1
PF3D7_0933800	N/A	tubulin delta chain, putative	0.634866	0.457264	0.796001	1
PF3D7_0933900	N/A	Fip1 domain-containing protein, putative	11.3944	0.173351	0.642991	0.849029
PF3D7_0934000	N/A	histidine--tRNA ligase, putative	2.38719	-0.0138832	0.986592	1
PF3D7_0934100	XPD	TFIIH basal transcription factor complex helicase XPD subunit	7.98535	-0.220117	0.660312	0.858228
PF3D7_0934200	N/A	conserved protein, unknown function	1.28643	-1.42056	0.108604	1
PF3D7_0934300	ATP8	ATP synthase-associated protein, putative	3.76822	-0.768864	0.168227	1
PF3D7_0934400	ApiAP2	AP2 domain transcription factor, putative	36.7563	0.188105	0.807624	0.921732
PF3D7_0934500	N/A	V-type proton ATPase subunit E, putative	63.7028	-3.3245	1.09545e-05	0.000865548
PF3D7_0934600	N/A	conserved Plasmodium protein, unknown function	0.17658	-0.635011	0.897608	1
PF3D7_0934700	N/A	UBX domain-containing protein, putative	15.3805	0.775461	0.0192178	0.148273
PF3D7_0934800	PKAc	cAMP-dependent protein kinase catalytic subunit	17.5303	-0.217795	0.848593	0.93639
PF3D7_0934900	N/A	conserved Plasmodium protein, unknown function	1.47949	1.59393	0.129168	1
PF3D7_0935000	SNRPB2	U2 small nuclear ribonucleoprotein B'', putative	4.6854	-0.385785	0.506278	1
PF3D7_0935100	KSH1	protein kish, putative	6.09097	0.790689	0.227588	0.53656
PF3D7_0935200	VPS33	vacuolar protein sorting-associated protein 33, putative	16.8883	0.206569	0.586304	0.817332
PF3D7_0935300	N/A	phosphatidylinositol N-acetylglucosaminyltransferase subunit P, putative	1.34953	-1.28729	0.206823	1
PF3D7_0935390	N/A	gdv1 antisense RNA	0.295733	0.915448	0.667035	1
PF3D7_0935400	GDV1	gametocyte development protein 1	0.836505	0.183879	0.895926	1
PF3D7_0935500	GEXP22	Plasmodium exported protein, unknown function	2.79617	1.9396	0.105812	1
PF3D7_0935600	GIG	gametocytogenesis-implicated protein	0.849925	-0.625532	0.708453	1
PF3D7_0935700	N/A	Plasmodium exported protein, unknown function	8.02183	-2.08134	0.157094	0.454365
PF3D7_0935800	CLAG9	cytoadherence linked asexual protein 9	1.2642	0	1	1
PF3D7_0935900	REX1	ring-exported protein 1	0.419065	-1.02331	0.666951	1
PF3D7_0936000	REX2	ring-exported protein 2	0.0429308	-2.26252	0.703056	1
PF3D7_0936100	ETRAMP9	early transcribed membrane protein	0.215215	0.0210265	0.995157	1
PF3D7_0936200	N/A	Plasmodium exported protein (hyp11), unknown function	0.0625669	0	1	1
PF3D7_0936300	REX3	ring-exported protein 3	0.669385	0	1	1
PF3D7_0936400	REX4	ring-exported protein 4	3.34101	-2.23676	0.119635	1
PF3D7_0936500	VAP1	virulence-associated protein 1	0	0	1	1
PF3D7_0936600	GEXP5	gametocyte exported protein 5	0.256282	-2.18184	0.426282	1
PF3D7_0936700	N/A	lysophospholipase, putative	0	0	1	1
PF3D7_0936800	N/A	Plasmodium exported protein (PHISTc), unknown function	0.553014	-0.341687	0.899382	1
PF3D7_0936900	N/A	Plasmodium exported protein (PHISTb), unknown function, pseudogene	0.104041	-2.52057	0.671172	1
PF3D7_0937000	N/A	Plasmodium exported protein (PHISTb), unknown function	0.00434038	0	1	1
PF3D7_0937100	N/A	Plasmodium exported protein, unknown function	0	0	1	1
PF3D7_0937200	N/A	lysophospholipase, putative	0.600118	-1.4675	0.49856	1
PF3D7_0937300	RIF	rifin	0.00434038	0	1	1
PF3D7_0937400	RIF	rifin	0	0	1	1
PF3D7_0937500	RIF	rifin	0.0252972	0	1	1
PF3D7_0937600	VAR	erythrocyte membrane protein 1, PfEMP1	0.19888	0	1	1
PF3D7_0937700	RIF	rifin	0	0	1	1
PF3D7_0937800	VAR	erythrocyte membrane protein 1, PfEMP1	0.534772	-1.01118	0.552183	1
PF3D7_1000100	VAR	erythrocyte membrane protein 1, PfEMP1	1.16227	-1.63252	0.270877	1
PF3D7_1000200	RIF	rifin	0.0252972	0	1	1
PF3D7_1000300	RIF	rifin	0.0457856	0	1	1
PF3D7_1000400	RIF	rifin	0	0	1	1
PF3D7_1000500	RIF	rifin	0.00434038	0	1	1
PF3D7_1000600	RIF	rifin	0	0	1	1
PF3D7_1000700	N/A	Plasmodium exported protein (PHISTa), unknown function, pseudogene	0	0	1	1
PF3D7_1000800	N/A	stevor, pseudogene	0	0	1	1
PF3D7_1000900	N/A	erythrocyte membrane protein 1 (PfEMP1), pseudogene	0.00191611	-2.15883	0.716297	1
PF3D7_1001000	CSA-L	chondroitin sulfate A ligand	0.0320639	-1.79924	0.761855	1
PF3D7_1001100	ACBP1	acyl-CoA binding protein, isoform 1, ACBP1	0.0457856	0	1	1
PF3D7_1001200	ACBP2	acyl-CoA binding protein, isoform 2, ACBP2	0.272043	-0.69178	0.840453	1
PF3D7_1001300	N/A	Plasmodium exported protein (PHISTa), unknown function	0.181281	-1.86949	0.627107	1
PF3D7_1001400	XL1	exported lipase 1	0.530245	0	1	1
PF3D7_1001500	ETRAMP10	early transcribed membrane protein 10.1	1.60921	-0.955888	0.538616	1
PF3D7_1001600	XL2	exported lipase 2	0.0804918	0	1	1
PF3D7_1001700	N/A	Plasmodium exported protein (PHISTc), unknown function	3.00111	0	1	1
PF3D7_1001800	N/A	Plasmodium exported protein (PHISTc), unknown function	0.48521	-2.15061	0.43437	1
PF3D7_1001900	PfJ23	Plasmodium exported protein (hyp16), unknown function	0	0	1	1
PF3D7_1002000	N/A	Plasmodium exported protein (hyp2), unknown function	0.329353	-1.35079	0.819251	1
PF3D7_1002100	PTP5	EMP1-trafficking protein	0.0116663	-1.8367	0.757064	1
PF3D7_1002200	PArt	tryptophan-rich antigen 3	2.73493	-0.290816	0.74629	1
PF3D7_1002300	N/A	conserved Plasmodium protein, unknown function	1.64648	0.592696	0.626962	1
PF3D7_1002400	TRA2B	transformer-2 protein homolog beta, putative	36.801	-0.207663	0.441152	0.730552
PF3D7_1002500	N/A	conserved protein, unknown function	3.87979	0.392691	0.530056	1
PF3D7_1002600	N/A	conserved Plasmodium protein, unknown function	1.8296	-0.217813	0.741131	1
PF3D7_1002700	N/A	conserved Plasmodium protein, unknown function	3.25455	1.08459	0.0565613	1
PF3D7_1002800	N/A	DnaJ protein, putative	4.99131	0.68966	0.163009	1
PF3D7_1002900	N/A	conserved Plasmodium protein, unknown function	10.1535	-0.266196	0.488302	0.758523
PF3D7_1003000	N/A	guanylate cyclase organizer UGO, putative	2.37149	0.443818	0.612105	1
PF3D7_1003100	C4AP3	respiratory chain complex 4 associated protein 3	4.95864	-0.566902	0.174687	1
PF3D7_1003200	N/A	ribosome-binding factor A, putative	2.33531	-0.190472	0.791013	1
PF3D7_1003300	ARD1	N-terminal acetyltransferase A complex catalytic subunit ARD1, putative	22.7398	-0.919039	0.000427998	0.0129336
PF3D7_1003400	N/A	conserved Plasmodium protein, unknown function	4.03461	1.27042	0.356999	1
PF3D7_1003500	N/A	40S ribosomal protein S20e, putative	145.558	-0.772492	0.00919985	0.0962566
PF3D7_1003600	IMC1c	inner membrane complex protein 1c, putative	2.17374	0.629516	0.645988	1
PF3D7_1003700	N/A	MKT1 domain-containing protein, putative	5.55104	0.145553	0.743239	0.895618
PF3D7_1003800	EFTUD2	U5 small nuclear ribonucleoprotein component, putative	12.3739	-0.0393164	0.905517	0.955385
PF3D7_1003900	N/A	dynein attachment factor-domain containing protein, putative	0.415826	0.184606	0.923645	1
PF3D7_1004000	N/A	60S ribosomal protein L13, putative	68.8342	-0.570447	0.0162293	0.132998
PF3D7_1004100	N/A	conserved Plasmodium protein, unknown function	1.56112	-0.470695	0.658682	1
PF3D7_1004200	N/A	WD repeat-containing protein, putative	18.2398	0.434081	0.19604	0.500257
PF3D7_1004300	RFUL	RING finger E3 ubiquitin-protein ligase	18.6142	0.22943	0.450827	0.735869
PF3D7_1004400	N/A	RNA-binding protein, putative	18.9235	0.262593	0.3699	0.676861
PF3D7_1004500	AKIT2	apicomplexan kinetochore protein 2, putative	4.27435	0.32728	0.655732	1
PF3D7_1004600	N/A	conserved Plasmodium membrane protein, unknown function	42.8321	-0.453432	0.596195	0.823209
PF3D7_1004700	N/A	conserved protein, unknown function	2.47641	1.10807	0.197352	1
PF3D7_1004800	AAC2	ADP,ATP carrier protein 2	0.722063	-1.55157	0.291214	1
PF3D7_1004900	N/A	conserved protein, unknown function	31.9876	-0.498084	0.201099	0.506854
PF3D7_1005000	MRSapi	methionine--tRNA ligase, putative	3.47873	0.487751	0.518586	1
PF3D7_1005100	UTP25	U3 small nucleolar RNA-associated protein 25, putative	12.7629	0.994181	0.0353533	0.217979
PF3D7_1005200	N/A	conserved Plasmodium protein, unknown function	0.614372	0.164415	0.935369	1
PF3D7_1005300	N/A	conserved Plasmodium protein, unknown function	0.776034	-1.01098	0.506323	1
PF3D7_1005400	N/A	conserved Plasmodium protein, unknown function	0.108018	-2.15883	0.716297	1
PF3D7_1005500	UPF1	regulator of nonsense transcripts 1, putative	29.4135	0.0717045	0.760641	0.903487
PF3D7_1005600	N/A	DnaJ protein, putative	16.0049	0.595851	0.0972296	0.356562
PF3D7_1005700	N/A	peptidase, putative	1.66695	-1.03177	0.173064	1
PF3D7_1005800	N/A	conserved Plasmodium membrane protein, unknown function	1.32536	-0.721836	0.781823	1
PF3D7_1005900	N/A	conserved protein, unknown function	20.4994	3.29641	0.00596878	0.0762794
PF3D7_1006000	IMP4	IMP1-like protein, putative	1.93182	1.10843	0.378051	1
PF3D7_1006100	NOT5	CCR4-NOT transcription complex subunit 5, putative	21.9215	-0.630658	0.063354	0.284946
PF3D7_1006200	ALBA3	DNA/RNA-binding protein Alba 3	47.028	-0.622533	0.29642	0.604304
PF3D7_1006300	N/A	conserved Plasmodium protein, unknown function	0.388191	1.5838	0.393612	1
PF3D7_1006400	N/A	heptatricopeptide repeat-containing protein, putative	3.53018	-1.3346	0.0298702	1
PF3D7_1006500	N/A	conserved Plasmodium protein, unknown function	12.6973	-0.112999	0.789488	0.913269
PF3D7_1006600	PhLP3	phosducin-like protein 3, putative	6.34208	0.246882	0.611861	0.830996
PF3D7_1006700	N/A	conserved Plasmodium protein, unknown function	24.4373	-0.409419	0.0935789	0.347596
PF3D7_1006800	GBP2	G-strand-binding protein 2	108.608	-0.369336	0.253049	0.564419
PF3D7_1006900	N/A	PPPDE peptidase, putative	5.04713	-0.582948	0.304856	0.612404
PF3D7_1007000	TMEM147	transmembrane protein 147, putative	24.0396	-0.382259	0.400021	0.700761
PF3D7_1007100	N/A	roadblock/LC7 domain-containing protein, putative	0.214671	-0.0379008	0.99236	1
PF3D7_1007200	N/A	rho GTPase-activating protein, putative	1.40808	0.566654	0.579401	1
PF3D7_1007300	N/A	RING zinc finger protein, putative	15.3491	0.576258	0.642282	0.848979
PF3D7_1007400	N/A	conserved protein, unknown function	6.54964	1.69396	0.0405226	0.229036
PF3D7_1007500	N/A	conserved Plasmodium protein, unknown function	13.3216	-0.212977	0.52274	0.779436
PF3D7_1007600	N/A	conserved protein, unknown function	6.1916	-0.0251575	0.958595	0.977807
PF3D7_1007700	AP2-I	AP2 domain transcription factor AP2-I	10.4722	-0.699689	0.0405992	0.229036
PF3D7_1007800	N/A	conserved Plasmodium protein, unknown function	4.78826	0.739652	0.114043	1
PF3D7_1007900	EIF3D	eukaryotic translation initiation factor 3 subunit D, putative	35.241	-0.204075	0.318143	0.627419
PF3D7_1008000	HDA2	histone deacetylase 2	27.939	0.68207	0.0148178	0.126431
PF3D7_1008100	PHD1	PHD finger protein PHD1	30.7787	0.369991	0.14688	0.435685
PF3D7_1008200	N/A	flap endonuclease, putative	0.682489	1.3038	0.396835	1
PF3D7_1008300	N/A	AP-5 complex subunit sigma-1, putative, pseudogene	0	0	1	1
PF3D7_1008400	RPT2	26S protease regulatory subunit 4, putative	37.9706	-0.133486	0.538596	0.788726
PF3D7_1008500	N/A	protein GPR89, putative	7.47158	0.294324	0.594447	0.822449
PF3D7_1008600	N/A	zinc finger (CCCH type) protein, putative	1.39518	-3.50618	0.0358494	1
PF3D7_1008700	N/A	tubulin beta chain	146.669	0.309605	0.441885	0.730849
PF3D7_1008800	NOP5	nucleolar protein 5, putative	51.8421	-0.539887	0.0330625	0.208483
PF3D7_1008900	AK1	adenylate kinase	11.0962	-0.706493	0.0882144	0.335859
PF3D7_1009000	DPH5	diphthine methyl ester synthase, putative	13.3273	-0.949922	0.00360752	0.055717
PF3D7_1009100	N/A	conserved Plasmodium membrane protein, unknown function	0.41159	-0.239404	0.906066	1
PF3D7_1009200	N/A	ribonuclease, putative	12.1908	0.156989	0.667399	0.862782
PF3D7_1009300	N/A	AMP-binding protein, putative	2.1584	1.21875	0.168084	1
PF3D7_1009400	ZNF2	zinc finger protein, putative	2.51675	1.12074	0.242349	1
PF3D7_1009500	N/A	metalloprotease, putative	3.86201	0.233321	0.665552	1
PF3D7_1009600	PPM10	protein phosphatase PPM10, putative	11.3595	-0.380638	0.372531	0.678447
PF3D7_1009700	N/A	tubulin--tyrosine ligase, putative	5.56674	-1.46996	0.0408175	0.229036
PF3D7_1009800	N/A	conserved Plasmodium membrane protein, unknown function	7.57513	0.391227	0.467289	0.748851
PF3D7_1009900	N/A	heptatricopeptide repeat-containing protein, putative	4.26948	-0.125219	0.851807	1
PF3D7_1010000	N/A	ribosomal protein L43, mitochondrial, putative	14.8961	-0.248327	0.642192	0.848979
PF3D7_1010100	N/A	PI31 domain-containing protein, putative	29.4341	-0.0819724	0.867189	0.945197
PF3D7_1010200	N/A	DNA2/NAM7 helicase, putative	30.1581	-0.480701	0.0662634	0.293578
PF3D7_1010300	SDH4	succinate dehydrogenase subunit 4, putative	9.80069	0.326716	0.469725	0.75037
PF3D7_1010400	N/A	MORN repeat protein, putative	1.41609	0.409929	0.770814	1
PF3D7_1010500	N/A	ankyrin-repeat protein, putative	0.0497543	-1.07509	0.855942	1
PF3D7_1010600	eIF2beta	eukaryotic translation initiation factor 2 subunit beta	20.1764	-0.0945542	0.727105	0.885529
PF3D7_1010700	N/A	dolichyl-phosphate-mannose--protein mannosyltransferase, putative	5.31277	-0.312309	0.481436	0.752926
PF3D7_1010800	N/A	50S ribosomal protein L22, mitochondrial, putative	3.68803	-1.5047	0.00491063	1
PF3D7_1010900	N/A	conserved Plasmodium protein, unknown function	9.86649	0.0981856	0.827964	0.930978
PF3D7_1011000	ISP1	inner membrane complex sub-compartment protein 1	4.94064	-0.341008	0.639811	1
PF3D7_1011100	N/A	conserved Plasmodium protein, unknown function	3.72032	0.969249	0.168242	1
PF3D7_1011200	BET1	BET1-like protein, putative	0.622879	-1.11434	0.535083	1
PF3D7_1011300	ARV1	protein ARV1, putative	1.03787	-0.0916337	0.92606	1
PF3D7_1011400	N/A	proteasome subunit beta type-5	26.8563	-0.240454	0.460954	0.744216
PF3D7_1011500	N/A	conserved protein, unknown function	240.199	-1.51903	1.13378e-05	0.000865548
PF3D7_1011600	N/A	heptatricopeptide repeat-containing protein, putative	1.70997	0.00347979	0.996868	1
PF3D7_1011700	RAD23	DNA repair protein RAD23, putative	14.6572	-0.0228911	0.946473	0.97228
PF3D7_1011800	PREBP	PRE-binding protein	185.44	0.0745685	0.674102	0.865557
PF3D7_1011900	HO	heme oxygenase	5.27913	-0.0299319	0.955361	0.976292
PF3D7_1012000	N/A	RING zinc finger protein, putative	11.9412	-0.260802	0.527303	0.781659
PF3D7_1012100	N/A	conserved protein, unknown function	4.5452	-0.172277	0.746426	1
PF3D7_1012200	RA	rhoptry associated adhesin	1.18773	-0.953077	0.357362	1
PF3D7_1012300	QCR7	cytochrome b-c1 complex subunit 7, putative	13.3776	-0.307882	0.260324	0.57272
PF3D7_1012400	HGPRT	hypoxanthine-guanine phosphoribosyltransferase	28.5736	0.159387	0.46848	0.749206
PF3D7_1012500	N/A	phosphoglucomutase, putative	13.1589	-0.205084	0.494825	0.762746
PF3D7_1012600	GMPS	GMP synthase [glutamine-hydrolyzing]	15.5513	-0.571159	0.122369	0.398583
PF3D7_1012700	NIF4	NLI interacting factor-like phosphatase, putative	5.0075	0.583828	0.237978	0.5501
PF3D7_1012800	N/A	conserved Plasmodium protein, unknown function	2.51435	-0.487826	0.466512	1
PF3D7_1012900	ATG18	autophagy-related protein 18	7.81381	0.339288	0.460362	0.744171
PF3D7_1013000	N/A	zinc finger protein, putative	7.82692	0.642782	0.484032	0.75656
PF3D7_1013100	UTP13	U3 small nucleolar RNA-associated protein 13, putative	19.4789	0.325317	0.302814	0.610892
PF3D7_1013200	N/A	conserved Plasmodium protein, unknown function	7.88723	-0.303197	0.535789	0.78624
PF3D7_1013300	N/A	conserved Plasmodium protein, unknown function	4.53503	0.317102	0.564166	1
PF3D7_1013400	N/A	conserved Plasmodium protein, unknown function	2.07619	0.944207	0.365066	1
PF3D7_1013500	PI-PLC	phosphoinositide-specific phospholipase C	7.60653	1.28819	0.019199	0.148273
PF3D7_1013600	N/A	conserved Plasmodium protein, unknown function	14.0348	0.0923769	0.771436	0.905765
PF3D7_1013700	N/A	thioredoxin-like protein, putative	2.31253	-1.4942	0.041237	1
PF3D7_1013800	N/A	conserved Plasmodium protein, unknown function	6.66128	-0.142178	0.891635	0.95232
PF3D7_1013900	N/A	translation initiation factor eIF-2B subunit delta, putative	5.22815	0.716973	0.254447	0.564822
PF3D7_1014000	FS	GDP-L-fucose synthase	0.426484	-0.649825	0.72803	1
PF3D7_1014100	MSA180	merozoite surface protein MSA180	0.573795	-1.60943	0.424596	1
PF3D7_1014200	HAP2	male gamete fusion factor HAP2	0.277469	-1.52844	0.724769	1
PF3D7_1014300	N/A	SPRY domain-containing protein, putative	12.519	0.882516	0.0581237	0.27385
PF3D7_1014400	MRK	MO15-related protein kinase	3.99372	-0.36555	0.529785	1
PF3D7_1014500	N/A	conserved Plasmodium protein, unknown function	2.7723	0.64959	0.43732	1
PF3D7_1014600	ADA2	transcriptional coactivator ADA2	32.0375	0.128706	0.642556	0.848979
PF3D7_1014700	PHB2	prohibitin 2, putative	10.2827	-0.808783	0.0250673	0.175229
PF3D7_1014800	N/A	EF hand domain-containing protein, putative	0.453757	-1.05445	0.616225	1
PF3D7_1014900	KIC8	protein KIC8	12.9327	2.12257	0.122524	0.398583
PF3D7_1015000	N/A	FAD synthetase, putative	3.07326	-0.197315	0.74184	1
PF3D7_1015100	N/A	CWC16 domain-containing protein, putative	8.52463	0.420779	0.330584	0.640203
PF3D7_1015200	CysRS	cysteine--tRNA ligase	8.3049	0.00592439	0.988669	0.992433
PF3D7_1015300	METAP1b	methionine aminopeptidase 1b, putative	20.6394	-0.338947	0.188846	0.49457
PF3D7_1015400	N/A	RMI1 domain-containing protein, putative	3.87757	-1.41279	0.0486733	1
PF3D7_1015500	N/A	nucleotidyltransferase, putative	1.87887	0.599214	0.598057	1
PF3D7_1015600	HSP60	heat shock protein 60	20.8447	-0.565663	0.0389567	0.225184
PF3D7_1015700	N/A	tubulin binding cofactor c, putative	0.927264	-0.320708	0.767278	1
PF3D7_1015800	N/A	ribonucleoside-diphosphate reductase small chain, putative	8.00946	-0.988028	0.0118528	0.109856
PF3D7_1015900	ENO	enolase	30.6549	-0.520427	0.0527909	0.259508
PF3D7_1016000	N/A	conserved Plasmodium protein, unknown function	0.553252	-0.666624	0.713929	1
PF3D7_1016100	N/A	conserved Plasmodium protein, unknown function	0.22869	-1.44897	0.807083	1
PF3D7_1016200	N/A	Rab3 GTPase-activating protein non-catalytic subunit, putative	3.10244	-0.861174	0.136041	1
PF3D7_1016300	GBP130	GBP130 protein	4.74082	-0.99011	0.0671573	1
PF3D7_1016400	FIKK10.1	serine/threonine protein kinase, FIKK family	7.70124	-1.1141	0.0130269	0.116243
PF3D7_1016500	N/A	Plasmodium exported protein (PHISTc), unknown function	0.541622	-0.00926059	0.995528	1
PF3D7_1016600	N/A	Plasmodium exported protein (PHISTc), unknown function	0.98439	0.263169	0.864567	1
PF3D7_1016700	N/A	Plasmodium exported protein (PHISTc), unknown function	1.21956	-0.680822	0.641738	1
PF3D7_1016800	N/A	Plasmodium exported protein (PHISTc), unknown function	0.353383	-1.89318	0.358475	1
PF3D7_1016900	ETRAMP10.3	early transcribed membrane protein 10.3	4.96041	0.269055	0.745465	1
PF3D7_1017000	N/A	DNA polymerase delta catalytic subunit	13.6839	-1.07825	0.000710964	0.0182496
PF3D7_1017100	RON 12.00	rhoptry neck protein 12	2.2352	-0.405181	0.640787	1
PF3D7_1017200	N/A	enoyl-CoA hydratase-related protein, putative	0.132782	-1.07267	0.835465	1
PF3D7_1017300	GRASP	golgi re-assembly stacking protein 1	8.11061	0.6071	0.223332	0.53324
PF3D7_1017400	HAD5	phosphomannomutase	13.4365	-1.02093	0.00109535	0.0242565
PF3D7_1017500	ELC	myosin essential light chain ELC	3.71594	-0.30796	0.717241	1
PF3D7_1017600	N/A	conserved Plasmodium protein, unknown function	23.8773	1.13554	0.0046523	0.0645757
PF3D7_1017700	N/A	conserved Plasmodium protein, unknown function	2.12148	2.25341	0.0462134	1
PF3D7_1017800	N/A	conserved Plasmodium protein, unknown function	9.22028	-0.494001	0.235914	0.546633
PF3D7_1017900	RPN5	26S proteasome regulatory subunit p55, putative	24.2847	-0.0434209	0.885128	0.952242
PF3D7_1018000	N/A	tRNA pseudouridine synthase, putative	2.71056	0.825666	0.325484	1
PF3D7_1018100	N/A	conserved Plasmodium protein, unknown function	0.130179	-1.79924	0.761855	1
PF3D7_1018200	PPP8	serine/threonine protein phosphatase 8, putative	2.63636	-0.120366	0.922931	1
PF3D7_1018300	N/A	peptidase, putative	10.9739	-0.286217	0.529957	0.782825
PF3D7_1018400	N/A	conserved Plasmodium protein, unknown function	1.177	-1.1413	0.372539	1
PF3D7_1018500	RDS3	pre-mRNA-splicing factor RDS3, putative	15.8414	0.0471266	0.889377	0.95232
PF3D7_1018600	N/A	tRNA wybutosine-synthesizing protein, putative	34.7418	0.824632	0.055112	0.266023
PF3D7_1018700	N/A	conserved Plasmodium protein, unknown function	6.92977	-0.511136	0.172566	0.478984
PF3D7_1018800	N/A	conserved protein, unknown function	6.42249	0.583564	0.178163	0.48485
PF3D7_1018900	N/A	conserved Plasmodium protein, unknown function	1.056	0.36596	0.73348	1
PF3D7_1019000	N/A	eukaryotic translation initiation factor subunit eIF2A, putative	31.3059	0.869635	0.00828527	0.09139
PF3D7_1019100	N/A	conserved Plasmodium protein, unknown function	8.85691	0.424176	0.641276	0.848979
PF3D7_1019200	N/A	conserved Plasmodium protein, unknown function	0.681979	0	1	1
PF3D7_1019300	N/A	zinc finger protein, putative	13.8747	2.65642	2.05052e-05	0.00134461
PF3D7_1019400	N/A	60S ribosomal protein L30e, putative	47.8593	-1.21449	0.000749752	0.0187929
PF3D7_1019500	N/A	TMEM94 domain-containing protein, putative	49.6596	-0.814315	0.128325	0.408718
PF3D7_1019600	N/A	conserved Plasmodium protein, unknown function	3.72083	0.571825	0.449787	1
PF3D7_1019700	N/A	conserved Plasmodium protein, unknown function	6.64129	0.72545	0.276994	0.590854
PF3D7_1019800	N/A	tRNA methyltransferase, putative	3.1522	0.356565	0.575212	1
PF3D7_1019900	ATG8	autophagy-related protein 8	6.06441	-1.32644	0.00896895	0.0956578
PF3D7_1020000	RBM34	RNA-binding protein 34, putative	28.6227	-0.321626	0.283364	0.595681
PF3D7_1020100	N/A	flagellar outer arm dynein-associated protein, putative	0.427091	-0.263566	0.897734	1
PF3D7_1020200	N/A	conserved Plasmodium protein, unknown function	3.21327	0.703907	0.339169	1
PF3D7_1020300	N/A	cytoplasmic dynein intermediate chain, putative	0.896639	0.829746	0.821195	1
PF3D7_1020400	RCM1	rRNA (cytosine-C(5))-methyltransferase, putative	6.70424	-0.765175	0.100312	0.361946
PF3D7_1020500	N/A	ribosomal silencing factor RsfS, putative	3.88063	-0.00354209	0.996483	1
PF3D7_1020600	N/A	conserved Plasmodium membrane protein, unknown function	10.1975	0.78752	0.0716628	0.305297
PF3D7_1020700	N/A	N-acetyltransferase, GNAT family, putative	25.6961	-0.187049	0.397094	0.697319
PF3D7_1020800	DLAT	dihydrolipoamide acyltransferase component E2	32.0681	-0.384763	0.21069	0.516226
PF3D7_1020900	ARF1	ADP-ribosylation factor 1	18.4683	-0.0880134	0.768191	0.905764
PF3D7_1021000	N/A	conserved protein, unknown function	13.9774	1.02316	0.215315	0.521828
PF3D7_1021100	N/A	conserved Plasmodium protein, unknown function	11.1642	0.0568322	0.888562	0.952242
PF3D7_1021200	N/A	conserved Plasmodium protein, unknown function	94.8254	0.564426	0.0872764	0.335659
PF3D7_1021300	N/A	apicoplast integral membrane protein, putative	4.79453	-0.265109	0.572507	1
PF3D7_1021400	N/A	endomembrane protein 70, putative	4.84267	-0.179103	0.714741	1
PF3D7_1021500	ROK1	ATP-dependent RNA helicase ROK1, putative	19.8234	0.285853	0.421142	0.71572
PF3D7_1021600	DPA	deoxyribose-phosphate aldolase, putative	11.011	-0.0738923	0.899021	0.954416
PF3D7_1021700	N/A	VPS13 domain-containing protein, putative	32.4997	0.493619	0.0792926	0.318598
PF3D7_1021800	SEA1	schizont egress antigen-1	19.0613	0.959732	0.139359	0.427809
PF3D7_1021900	N/A	PHAX domain-containing protein, putative	20.7288	0.604027	0.0492449	0.251513
PF3D7_1022000	N/A	RNA-binding protein UIS12, putative	73.4215	0.285277	0.212012	0.518182
PF3D7_1022100	N/A	methyltransferase, putative	7.44191	-0.245652	0.550055	0.798149
PF3D7_1022200	N/A	folate-biopterin transporter, putative	7.75731	-0.479617	0.28518	0.595821
PF3D7_1022300	ZIPCO	ZIP domain-containing protein, putative	1.05037	0.122032	0.919465	1
PF3D7_1022400	SRSF4	serine/arginine-rich splicing factor 4	34.3116	0.0485916	0.837389	0.933816
PF3D7_1022500	CS	citrate synthase, mitochondrial, putative	1.7237	-0.588253	0.395574	1
PF3D7_1022600	Kelch10	kelch protein K10	11.3416	0.745229	0.0573041	0.272523
PF3D7_1022700	PLSCR	phospholipid scramblase	7.23446	0.136898	0.814471	0.924767
PF3D7_1022800	ISPG	4-hydroxy-3-methylbut-2-en-1-yl diphosphate synthase (ferredoxin)	3.83181	0.634211	0.248295	1
PF3D7_1022900	ApiCOX13	cytochrome c oxidase subunit ApiCOX13, putative	9.18316	0.753489	0.0709369	0.304329
PF3D7_1023000	N/A	conserved Plasmodium protein, unknown function	54.5037	-1.30169	0.0116182	0.108724
PF3D7_1023100	N/A	dynein heavy chain, putative	4.09467	-0.0245109	0.968793	1
PF3D7_1023200	OMPDC	orotidine 5'-phosphate decarboxylase	5.93182	0.65657	0.168032	0.473262
PF3D7_1023300	N/A	conserved protein, unknown function	7.52967	-0.0508936	0.91005	0.957235
PF3D7_1023400	N/A	HORMA domain protein, putative	3.52378	0.241775	0.706698	1
PF3D7_1023500	N/A	conserved Plasmodium protein, unknown function	0.602468	-0.501073	0.730213	1
PF3D7_1023600	N/A	conserved protein, unknown function	3.12751	-0.813344	0.155219	1
PF3D7_1023700	N/A	conserved Plasmodium protein, unknown function	0.334166	-0.999409	0.610284	1
PF3D7_1023800	N/A	conserved Plasmodium protein, unknown function	1.9487	0.399977	0.665022	1
PF3D7_1023900	CHD1	chromodomain-helicase-DNA-binding protein 1 homolog, putative	51.8592	0.907269	0.0201524	0.152642
PF3D7_1024000	N/A	conserved Plasmodium protein, unknown function	32.5222	0.0875193	0.849988	0.937223
PF3D7_1024100	N/A	ookinete maturation gene OMG1, putative	7.46038	2.13503	0.0224165	0.163774
PF3D7_1024200	N/A	RNA-binding protein, putative	8.82712	-0.932225	0.02081	0.155592
PF3D7_1024300	ATPTG10	ATP synthase-associated protein, putative	4.95101	-0.831122	0.0350972	1
PF3D7_1024400	N/A	conserved Plasmodium protein, unknown function	0.599137	-0.0920007	0.945007	1
PF3D7_1024500	N/A	conserved Plasmodium protein, unknown function	3.87143	0.00288075	0.995241	1
PF3D7_1024600	N/A	RAP protein, putative	6.59706	0.823494	0.194133	0.499274
PF3D7_1024700	N/A	conserved protein, unknown function	12.7536	0.138519	0.8033	0.920207
PF3D7_1024800	EXP3	exported protein 3	21.0215	0.370829	0.276045	0.590566
PF3D7_1024900	N/A	conserved Plasmodium protein, unknown function	8.25011	-0.436447	0.338751	0.647377
PF3D7_1025000	EPS15	Eps15-like protein	14.1696	0.362863	0.380017	0.683465
PF3D7_1025100	GFPT	glutamine--fructose-6-phosphate aminotransferase [isomerizing], putative	5.25364	0.334164	0.668882	0.862795
PF3D7_1025200	ATP12	ATP synthase mitochondrial F1 complex assembly factor 2, putative	1.87214	-0.0298497	0.966161	1
PF3D7_1025300	N/A	conserved protein, unknown function	8.6195	0.495021	0.247067	0.559954
PF3D7_1025400	N/A	conserved Plasmodium membrane protein, unknown function	27.2635	-0.784947	0.337614	0.647377
PF3D7_1025500	N/A	dynein, putative	54.6422	-0.0441662	0.916221	0.959743
PF3D7_1025600	COX17	cytochrome c oxidase copper chaperone, putative	13.9077	-0.445913	0.190804	0.494658
PF3D7_1025700	N/A	conserved protein, unknown function	4.75422	1.41381	0.0190788	1
PF3D7_1025800	C4AP2	respiratory chain complex 4 associated protein 2	4.14176	-0.515976	0.240541	1
PF3D7_1025900	N/A	conserved protein, unknown function	82.1542	0.481385	0.302093	0.610892
PF3D7_1026000	N/A	conserved Plasmodium protein, unknown function	15.1287	1.0678	0.00357632	0.055717
PF3D7_1026100	N/A	conserved Plasmodium protein, unknown function	10.8025	1.32302	0.0108494	0.103875
PF3D7_1026200	N/A	conserved protein, unknown function	6.999	0.281665	0.633586	0.845462
PF3D7_1026300	N/A	conserved Plasmodium protein, unknown function	4.2792	0.379874	0.608243	1
PF3D7_1026400	CDC20	cell division cycle protein 20 homolog, putative	5.72369	-0.941337	0.154339	0.450441
PF3D7_1026500	N/A	conserved Plasmodium protein, unknown function	26.18	0.69282	0.53548	0.78624
PF3D7_1026600	N/A	conserved Plasmodium protein, unknown function	24.4325	0.406098	0.507552	0.772108
PF3D7_1026800	RPS2	40S ribosomal protein S2	107.287	-0.423241	0.0751687	0.312111
PF3D7_1026900	HCS1	biotin--protein ligase 1	0.198755	-1.45229	0.721566	1
PF3D7_1027000	N/A	conserved Plasmodium protein, unknown function	9.14471	1.28199	0.00237093	0.0417422
PF3D7_1027100	MPP10	U3 small nucleolar ribonucleoprotein protein MPP10, putative	17.0231	0.691612	0.0387942	0.225184
PF3D7_1027200	RSM22	ribosomal protein RSM22	5.05077	0.241144	0.632907	0.844943
PF3D7_1027300	nPrx	peroxiredoxin	33.0643	0.147349	0.712061	0.880583
PF3D7_1027400	RPB7	DNA-directed RNA polymerase II subunit RPB7, putative	14.8717	0.308431	0.504294	0.770064
PF3D7_1027500	N/A	conserved Plasmodium protein, unknown function	0.200112	0.327275	0.918824	1
PF3D7_1027600	SPO11-2	meiotic recombination protein SPO11-2, putative	9.73162	0.771164	0.390908	0.693892
PF3D7_1027700	CEN3	centrin-3	4.92799	0.362666	0.404977	1
PF3D7_1027800	RPL3	60S ribosomal protein L3	123.847	-0.995398	2.72138e-05	0.00166928
PF3D7_1027900	DHHC10	palmitoyltransferase DHHC10, putative	1.17132	0.120653	0.939357	1
PF3D7_1028000	N/A	methyltransferase, putative	11.6893	-0.985694	0.0105945	0.10177
PF3D7_1028100	PPO	protoporphyrinogen oxidase	1.59345	-0.0895908	0.949285	1
PF3D7_1028200	N/A	RING zinc finger protein, putative	3.69289	-0.124849	0.847359	1
PF3D7_1028300	EBP2	rRNA-processing protein EBP2, putative	20.3684	0.403209	0.240329	0.551577
PF3D7_1028400	N/A	ribosome biogenesis protein RPF2, putative	12.0319	-0.527966	0.135286	0.421427
PF3D7_1028500	N/A	partial CSTF domain-containing protein, putative	34.0327	0.247942	0.441202	0.730552
PF3D7_1028600	N/A	conserved Plasmodium protein, unknown function	21.1306	-0.546937	0.193634	0.498432
PF3D7_1028700	MTRAP	merozoite TRAP-like protein	6.26362	1.47419	0.126143	0.406055
PF3D7_1028800	N/A	conserved protein, unknown function	10.7782	0.048631	0.880149	0.952018
PF3D7_1028900	IMC1m	inner membrane complex protein 1m, putative	0.512763	-0.89463	0.684755	1
PF3D7_1029000	N/A	conserved Plasmodium protein, unknown function, pseudogene	4.38792	-1.15692	0.131904	1
PF3D7_1029100	N/A	conserved Plasmodium protein, unknown function	9.09436	0.503406	0.39345	0.695939
PF3D7_1029200	N/A	WD repeat-containing protein, putative	8.53457	-0.398471	0.288543	0.59737
PF3D7_1029300	N/A	conserved protein, unknown function	7.50433	0.546513	0.284742	0.595821
PF3D7_1029400	CDC50C	cell division control protein CDC50C	5.75163	-0.395443	0.488425	0.758523
PF3D7_1029500	N/A	conserved Plasmodium protein, unknown function	0.457898	0.215942	0.902027	1
PF3D7_1029600	ADA	adenosine deaminase	34.8445	-0.235079	0.366972	0.673886
PF3D7_1029700	N/A	conserved Plasmodium protein, unknown function	0.619545	-1.93133	0.383674	1
PF3D7_1029800	HPR2	heptatricopeptide repeat and RAP domain-containing protein, putative	2.3875	-0.363877	0.614899	1
PF3D7_1029900	N/A	ORC3 domain-containing protein, putative	5.24615	3.68476	0.00239674	0.0417422
PF3D7_1030000	SPT4	transcription elongation factor SPT4, putative	7.35245	-0.895627	0.0245792	0.173069
PF3D7_1030100	PRP22	pre-mRNA-splicing factor ATP-dependent RNA helicase PRP22, putative	16.2823	-0.176078	0.580047	0.813735
PF3D7_1030200	CLAMP	claudin-like apicomplexan microneme protein, putative	1.34435	-0.72672	0.440003	1
PF3D7_1030300	N/A	conserved Plasmodium protein, unknown function	4.21843	0.565821	0.375013	1
PF3D7_1030400	N/A	conserved protein, unknown function	0.597564	-1.06653	0.468362	1
PF3D7_1030500	RPN9	26S proteasome regulatory subunit RPN9, putative	10.4757	-0.64294	0.0494321	0.252025
PF3D7_1030600	KAE1	tRNA N6-adenosine threonylcarbamoyltransferase	4.67191	-0.204535	0.712414	1
PF3D7_1030700	N/A	RNA methyltransferase, putative	8.83077	-0.301438	0.512773	0.77598
PF3D7_1030800	N/A	calmodulin, putative	1.96398	0.640581	0.444229	1
PF3D7_1030900	P28	ookinete surface protein P28	1.88913	-2.14006	0.285029	1
PF3D7_1031000	P25	ookinete surface protein P25	318.018	-0.801413	0.0957875	0.353333
PF3D7_1031100	N/A	conserved Plasmodium protein, unknown function	2.78406	-0.550717	0.548944	1
PF3D7_1031200	MORN1	MORN repeat-containing protein 1	1.93197	-0.790558	0.56474	1
PF3D7_1031300	N/A	SAE2 domain-containing protein, putative	12.2982	0.241996	0.562877	0.804935
PF3D7_1031400	OTU	OTU-like cysteine protease	5.32322	1.32599	0.0954146	0.352609
PF3D7_1031500	DDX3X	ATP-dependent DNA helicase DDX3X	9.67808	0.299632	0.3965	0.697319
PF3D7_1031600	GEXP15	protein GEXP15	11.7143	0.0981645	0.767377	0.905764
PF3D7_1031700	I3	protein phosphatase inhibitor 3	29.2792	-0.818522	0.0178439	0.141758
PF3D7_1031800	N/A	conserved protein, unknown function	6.18188	0.841628	0.338605	0.647377
PF3D7_1031900	N/A	conserved Plasmodium protein, unknown function	1.31903	1.10673	0.41503	1
PF3D7_1032000	RimM	ribosome maturation factor RimM, putative	4.81012	0.607603	0.362752	1
PF3D7_1032100	DCP1	mRNA-decapping enzyme subunit 1, putative	26.241	0.978901	0.000915816	0.0216118
PF3D7_1032200	N/A	conserved Plasmodium protein, unknown function	0.00855102	-1.17261	0.84311	1
PF3D7_1032300	N/A	conserved protein, unknown function	7.91428	0.507603	0.296581	0.604304
PF3D7_1032400	PIGA	phosphatidylinositol N-acetylglucosaminyltransferase subunit A, putative	16.2012	0.891762	0.207455	0.511978
PF3D7_1032500	Der1-2	DER1-like protein, putative	24.9752	-0.105539	0.701215	0.877637
PF3D7_1032600	N/A	conserved protein, unknown function	2.26999	1.17308	0.345449	1
PF3D7_1032700	N/A	conserved Plasmodium protein, unknown function	12.1687	0.646114	0.0619604	0.280695
PF3D7_1032800	LRR1	leucine-rich repeat protein 1	3.588	0.315195	0.591102	1
PF3D7_1032900	N/A	RNA polymerase II-associated protein 1, putative	10.8927	-0.156032	0.684507	0.8711
PF3D7_1033000	HPR1	heptatricopeptide repeat-containing protein HPR1, putative	10.5034	-0.372308	0.280432	0.592522
PF3D7_1033100	AdoMetDC/ODC	S-adenosylmethionine decarboxylase/ornithine decarboxylase	202.507	-2.01417	1.02801e-07	2.8605e-05
PF3D7_1033200	ETRAMP10.2	early transcribed membrane protein 10.2	11.672	-0.546411	0.252561	0.564419
PF3D7_1033300	N/A	conserved protein, unknown function	3.35007	0.720535	0.3166	1
PF3D7_1033400	HAD1	haloacid dehalogenase-like hydrolase	19.1639	-0.490972	0.130559	0.41261
PF3D7_1033500	WDR70	WD repeat-containing protein 70, putative	6.67492	-0.597013	0.385738	0.689831
PF3D7_1033600	CEF1	pre-mRNA-splicing factor CEF1, putative	21.3581	0.864454	0.023759	0.170185
PF3D7_1033700	BDP1	bromodomain protein 1	22.3935	0.73405	0.12835	0.408718
PF3D7_1033800	N/A	plasmepsin VII	0.122925	-0.478948	0.935392	1
PF3D7_1033900	N/A	ubiquitin-conjugating enzyme E2, putative	11.8598	0.941091	0.207721	0.511978
PF3D7_1034000	SLY1	Sec1 family protein, putative	5.9404	0.745721	0.446677	0.734004
PF3D7_1034100	N/A	conserved protein, unknown function	0.412406	-2.53498	0.122909	1
PF3D7_1034200	RPL27	ribosomal protein L27, putative	1.13726	-0.847437	0.615014	1
PF3D7_1034300	TLAP2	thioredoxin-like associated protein 2, putative	3.45659	-1.23087	0.314813	1
PF3D7_1034400	SDHA	flavoprotein subunit of succinate dehydrogenase	6.29199	-0.213595	0.532772	0.784696
PF3D7_1034500	N/A	armadillo repeat protein, putative	4.69566	-0.0256214	0.95985	1
PF3D7_1034600	IF3b	translation initiation factor IF-3, putative	10.0106	0.0951372	0.790178	0.913269
PF3D7_1034700	N/A	ADP-ribosylation factor, putative	1.61605	-0.479111	0.573698	1
PF3D7_1034800	N/A	conserved protein, unknown function	6.22854	-0.392355	0.433478	0.723021
PF3D7_1034900	MRScyt	methionine--tRNA ligase	10.4281	0.24138	0.510061	0.773695
PF3D7_1035000	N/A	U2 snRNA/tRNA pseudouridine synthase, putative	10.4402	0.390834	0.417625	0.713505
PF3D7_1035100	N/A	probable protein, unknown function	0.309354	-1.60025	0.62367	1
PF3D7_1035200	N/A	S-antigen	0.859284	0.089201	0.963243	1
PF3D7_1035300	GLURP	glutamate-rich protein GLURP	0.521631	-2.83448	0.318507	1
PF3D7_1035400	MSP3	merozoite surface protein 3	1.6914	-0.174807	0.930596	1
PF3D7_1035500	MSP6	merozoite surface protein 6	0.0512062	-1.8367	0.757064	1
PF3D7_1035600	H101	merozoite surface protein	0.00434038	0	1	1
PF3D7_1035700	DBLMSP	duffy binding-like merozoite surface protein	0.0260132	-2.15883	0.716297	1
PF3D7_1035800	M712	probable protein, unknown function	0.0747856	0	1	1
PF3D7_1035900	MAAP	merozoites-associated armadillo repeats protein	0.57068	-3.50598	0.198264	1
PF3D7_1036000	MSP11	merozoite surface protein 11	0.12857	-0.62662	0.915579	1
PF3D7_1036300	DBLMSP2	duffy binding-like merozoite surface protein 2	1.12253	-1.12183	0.506969	1
PF3D7_1036400	LSA1	liver stage antigen 1	0	0	1	1
PF3D7_1036500	N/A	conserved Plasmodium protein, unknown function	0.63773	-1.95533	0.290059	1
PF3D7_1036600	N/A	conserved protein, unknown function	3.34924	1.12806	0.058556	1
PF3D7_1036700	PhLP2	phosducin-like protein 2, putative	10.5595	0.182906	0.651618	0.852659
PF3D7_1036800	AT1	acetyl-CoA transporter 1, putative	3.45612	0.755062	0.221975	1
PF3D7_1036900	N/A	conserved Plasmodium protein, unknown function	67.7336	0.145164	0.438885	0.728378
PF3D7_1037000	REV3	DNA polymerase zeta catalytic subunit, putative	6.93832	0.271102	0.530499	0.782825
PF3D7_1037100	PyKII	pyruvate kinase 2	11.4122	0.188336	0.622201	0.838716
PF3D7_1037200	N/A	conserved Plasmodium protein, unknown function	0.324925	-1.24773	0.709502	1
PF3D7_1037300	AAC1	ADP,ATP carrier protein 1	53.8489	-0.385413	0.0694679	0.301686
PF3D7_1037400	N/A	conserved Plasmodium protein, unknown function	3.30565	-0.508325	0.402706	1
PF3D7_1037500	DYN2	dynamin-like protein	0.383712	0.453644	0.814472	1
PF3D7_1037600	XPB	TFIIH basal transcription factor complex helicase XPB subunit, putative	8.78785	-0.15434	0.794386	0.914853
PF3D7_1037700	ERH	enhancer of rudimentary homolog, putative	9.02142	-0.239666	0.571314	0.809663
PF3D7_1037800	N/A	WD repeat-containing protein, putative	1.07429	-2.32372	0.04118	1
PF3D7_1037900	N/A	conserved Plasmodium protein, unknown function	7.06633	0.503531	0.425089	0.718551
PF3D7_1038000	N/A	antigen UB05	115.915	-0.0898882	0.785336	0.912165
PF3D7_1038100	N/A	GDP dissociation inhibitor, putative	4.07193	-0.0420529	0.943034	1
PF3D7_1038200	N/A	conserved Plasmodium protein, unknown function	4.94545	0.879851	0.247761	1
PF3D7_1038300	N/A	conserved Plasmodium protein, unknown function	0.432709	-1.25706	0.492998	1
PF3D7_1038400	Pf11-1	gametocyte-specific protein	5.92684	0.573238	0.682514	0.869935
PF3D7_1038500	N/A	Plasmodium exported protein, unknown function	0.122308	-0.290732	0.960733	1
PF3D7_1038600	N/A	Plasmodium exported protein, unknown function	0.405171	1.20918	0.645146	1
PF3D7_1038700	N/A	Plasmodium exported protein, unknown function	0.316705	0.901628	0.746229	1
PF3D7_1038800	N/A	RESA-like protein with PHIST and DnaJ domains	0.318117	-0.653309	0.81395	1
PF3D7_1038900	N/A	esterase, putative	0.454725	2.0416	0.322591	1
PF3D7_1039000	FIKK10.2	serine/threonine protein kinase, FIKK family	0.81393	-2.54109	0.197738	1
PF3D7_1039100	N/A	DnaJ protein, putative, pseudogene	0.680953	-2.13826	0.268223	1
PF3D7_1039200	N/A	Plasmodium exported protein, unknown function, pseudogene	0.00803235	0	1	1
PF3D7_1039400	N/A	erythrocyte membrane protein 1 (PfEMP1), pseudogene	0.110917	1.49769	0.798847	1
PF3D7_1039600	EPF1	exported protein family 1, pseudogene	0.0857796	-0.404984	0.94534	1
PF3D7_1039700	MC-2TM	Pfmc-2TM Maurer's cleft two transmembrane protein	0	0	1	1
PF3D7_1039800	EPF3	exported protein family 3	0	0	1	1
PF3D7_1039900	EPF4	exported protein family 4	0	0	1	1
PF3D7_1040000	RIF	rifin	0.00909618	-1.8367	0.757064	1
PF3D7_1040100	RIF	rifin	0	0	1	1
PF3D7_1040200	N/A	stevor	0.12124	0	1	1
PF3D7_1040300	RIF	rifin	0	0	1	1
PF3D7_1040400	RIF	rifin	0	0	1	1
PF3D7_1040500	RIF	rifin	0	0	1	1
PF3D7_1040600	RIF	rifin	0	0	1	1
PF3D7_1040700	RIF	rifin	0	0	1	1
PF3D7_1040800	RIF	rifin	0.00471879	-1.8367	0.757064	1
PF3D7_1040900	RIF	rifin	0	0	1	1
PF3D7_1041000	RIF	rifin	0	0	1	1
PF3D7_1041100	RIF	rifin	0.064271	0	1	1
PF3D7_1041200	RIF	rifin	0.133756	0	1	1
PF3D7_1041300	VAR	erythrocyte membrane protein 1, PfEMP1	1.08238	0.0179925	0.991568	1
PF3D7_1100100	VAR	erythrocyte membrane protein 1, PfEMP1	0.876905	-3.57356	0.00140468	1
PF3D7_1100200	VAR	erythrocyte membrane protein 1, PfEMP1	0.83019	-0.707632	0.647651	1
PF3D7_1100300	RIF	rifin	0	0	1	1
PF3D7_1100400	RIF	rifin	0.074808	0	1	1
PF3D7_1100500	RIF	rifin	0	0	1	1
PF3D7_1100600	N/A	Plasmodium exported protein (PHISTa), unknown function, pseudogene	0	0	1	1
PF3D7_1100700	N/A	stevor, pseudogene	0	0	1	1
PF3D7_1100800	MC-2TM	Pfmc-2TM Maurer's cleft two transmembrane protein	0.0661871	-2.15883	0.716297	1
PF3D7_1100900	EPF1	exported protein family 1, pseudogene	0.00191611	-2.15883	0.716297	1
PF3D7_1101000	N/A	erythrocyte membrane protein 1 (PfEMP1), pseudogene	0	0	1	1
PF3D7_1101100	RIF	rifin	0.0106421	0	1	1
PF3D7_1101200	RIF	rifin	0	0	1	1
PF3D7_1101300	RIF	rifin	0	0	1	1
PF3D7_1101400	RIF	rifin, pseudogene	0	0	1	1
PF3D7_1101500	EPF4	exported protein family 4	0	0	1	1
PF3D7_1101600	EPF3	exported protein family 3	0	0	1	1
PF3D7_1101700	MC-2TM	Pfmc-2TM Maurer's cleft two transmembrane protein	0.0198534	0	1	1
PF3D7_1101800	EPF1	exported protein family 1	0	0	1	1
PF3D7_1101900	N/A	erythrocyte membrane protein 1 (PfEMP1), pseudogene	0	0	1	1
PF3D7_1102100	N/A	Plasmodium exported protein, unknown function, pseudogene	0	0	1	1
PF3D7_1102200	ECIJP	erythrocyte cytoskeleton-interacting J protein	0.23674	-2.15883	0.716297	1
PF3D7_1102300	N/A	Plasmodium exported protein, unknown function	3.59261	1.79799	0.123123	1
PF3D7_1102400	PPCS	phosphopantothenate--cysteine ligase, putative	13.7375	-0.50628	0.162576	0.464206
PF3D7_1102500	GEXP02	gametocyte exported protein 2	1.06137	2.40885	0.0412873	1
PF3D7_1102600	GEXP14	Plasmodium exported protein, unknown function	0.0985215	-0.763942	0.897223	1
PF3D7_1102700	ETRAMP11.1	early transcribed membrane protein 11.1	1.22133	0.0530111	0.973485	1
PF3D7_1102800	ETRAMP11.2	early transcribed membrane protein 11.2	4.50878	-0.330608	0.657314	1
PF3D7_1102900	N/A	Plasmodium exported protein (hyp11), unknown function	0.0026071	0	1	1
PF3D7_1103000	N/A	conserved Plasmodium protein, unknown function	0.0700991	1.29465	0.825717	1
PF3D7_1103100	RPP1	60S acidic ribosomal protein P1, putative	339.25	-1.20278	4.49201e-07	8.14457e-05
PF3D7_1103200	N/A	tRNA Glycine	0.313664	1.52489	0.597643	1
PF3D7_1103300	N/A	tRNA Leucine	1.04606	0.716972	0.567579	1
PF3D7_1103400	SufD	iron-sulfur cluster assembly protein SufD	7.39487	0.725129	0.1432	0.432281
PF3D7_1103500	N/A	CPW-WPC family protein	0.342975	-1.98964	0.336931	1
PF3D7_1103600	ALP2a	actin-like protein, putative	1.18731	0.0465359	0.958626	1
PF3D7_1103700	CK2beta1	casein kinase II beta chain	5.83288	-0.570591	0.181104	0.485775
PF3D7_1103800	NOT1-G	CCR4-NOT transcription complex subunit NOT1-G, putative	38.1611	0.876488	0.000250303	0.00907663
PF3D7_1103900	N/A	RIIa domain-containing protein, putative	0.0106421	0	1	1
PF3D7_1104000	N/A	phenylalanine--tRNA ligase beta subunit	18.2415	-0.282032	0.399213	0.699769
PF3D7_1104100	SYN13	syntaxin, Qa-SNARE family	15.0983	0.131175	0.746359	0.897302
PF3D7_1104200	SNF2L	chromatin remodeling protein	16.3723	0.669569	0.106214	0.373488
PF3D7_1104300	N/A	conserved Plasmodium protein, unknown function	6.6998	-0.0751119	0.867326	0.945197
PF3D7_1104400	Trx-mero	thioredoxin-like mero protein	22.9293	0.682208	0.0184302	0.144503
PF3D7_1104500	N/A	WD repeat-containing protein, putative	0	0	1	1
PF3D7_1104600	N/A	radial spoke head protein, putative	2.76076	0.949919	0.43668	1
PF3D7_1104700	RPC25	DNA-directed RNA polymerase III subunit RPC8, putative	9.47837	0.249135	0.56478	0.804935
PF3D7_1104800	N/A	metabolite/drug transporter, putative	6.00715	-0.467507	0.26029	0.57272
PF3D7_1104900	N/A	calcium/calmodulin-dependent protein kinase, putative	11.7938	0.446181	0.274461	0.58935
PF3D7_1105000	H4	histone H4	458.034	-2.10439	7.90774e-07	0.000114702
PF3D7_1105100	H2B	histone H2B	1007.45	-0.641614	0.067131	0.295489
PF3D7_1105200	WDR8	WD repeat-containing protein WRAP73, putative	0.6191	-1.72549	0.237801	1
PF3D7_1105300	N/A	conserved Plasmodium protein, unknown function	4.50512	0.0788803	0.890236	1
PF3D7_1105400	RPS4	40S ribosomal protein S4, putative	164.207	-1.47672	2.19709e-05	0.0013856
PF3D7_1105500	CEN4	centrin-4	2.22408	-0.117184	0.845944	1
PF3D7_1105600	PTEX88	translocon component PTEX88	16.1465	0.477179	0.370119	0.676861
PF3D7_1105700	RTCB	tRNA-splicing ligase RtcB, putative	6.10219	-0.0345388	0.945888	0.972024
PF3D7_1105800	N/A	conserved Apicomplexan protein, unknown function	76.1675	-0.823572	0.000160903	0.0067573
PF3D7_1105900	N/A	conserved Plasmodium membrane protein, unknown function	0.27088	-0.524386	0.868174	1
PF3D7_1106000	RUVB2	RuvB-like helicase 2	24.8602	-0.385902	0.146004	0.433528
PF3D7_1106100	N/A	ribosomal protein S15, apicoplast, putative	1.55402	0.416762	0.663689	1
PF3D7_1106200	N/A	conserved Plasmodium protein, unknown function	3.56116	-0.0950004	0.872303	1
PF3D7_1106300	XRN1	5'-3' exoribonuclease 1, putative	16.1527	-0.24962	0.602783	0.826399
PF3D7_1106400	N/A	conserved Plasmodium protein, unknown function	1.30829	-0.726555	0.409023	1
PF3D7_1106500	N/A	conserved Plasmodium protein, unknown function	38.038	-0.0933231	0.841083	0.934563
PF3D7_1106600	N/A	DEAD/DEAH box helicase, putative	48.2317	-0.168023	0.719086	0.882805
PF3D7_1106700	DNA2	DNA replication ATP-dependent helicase/nuclease DNA2, putative	7.82167	0.178909	0.710327	0.880583
PF3D7_1106800	pTKL	pseudo-tyrosine kinase-like protein	6.58532	0.640026	0.257882	0.568476
PF3D7_1106900	N/A	conserved Plasmodium protein, unknown function	1.12846	0.0115357	0.992308	1
PF3D7_1107000	LSM 4.00	U6 snRNA-associated Sm-like protein LSm4, putative	8.36633	0.0754149	0.860497	0.941291
PF3D7_1107100	N/A	nucleic acid binding protein, putative	2.42566	0.545511	0.57896	1
PF3D7_1107200	N/A	vacuolar fusion protein CCZ1, putative	8.28532	1.01064	0.00943921	0.0974489
PF3D7_1107300	PAIP1	polyadenylate-binding protein-interacting protein 1, putative	75.4885	0.542981	0.00808236	0.0901611
PF3D7_1107400	RAD51	DNA repair protein RAD51	4.21534	-1.64772	0.0100357	1
PF3D7_1107500	N/A	prefoldin, putative	7.77082	-0.240135	0.545184	0.795163
PF3D7_1107600	N/A	coiled-coil domain-containing protein 40, putative	2.20091	-0.197132	0.844509	1
PF3D7_1107700	PES	pescadillo homolog	32.6048	-0.256803	0.337077	0.647377
PF3D7_1107800	ApiAP2	AP2 domain transcription factor, putative	17.1774	-0.495114	0.198044	0.50177
PF3D7_1107900	MSCS	mechanosensitive ion channel protein, putative	2.62386	1.79201	0.0360385	1
PF3D7_1108000	N/A	IWS1-like protein, putative	78.5006	0.713744	0.0256053	0.176929
PF3D7_1108100	N/A	conserved Plasmodium protein, unknown function	2.20347	1.08769	0.466471	1
PF3D7_1108200	DTD	D-tyrosyl-tRNA(Tyr) deacylase	4.63075	0.405573	0.505447	1
PF3D7_1108300	PCD	pterin-4a-carbinolamine dehydratase	22.0203	-0.446195	0.212682	0.518916
PF3D7_1108400	CK2alpha	casein kinase 2, alpha subunit	45.0283	0.163697	0.526191	0.781607
PF3D7_1108500	SCS-alpha	succinate--CoA ligase [ADP-forming] subunit alpha, putative	15.4677	-0.00720952	0.987397	0.991499
PF3D7_1108600	ERC	endoplasmic reticulum-resident calcium binding protein	94.443	-0.13444	0.610748	0.830984
PF3D7_1108700	Pfj2	heat shock protein J2	21.3011	-0.0599722	0.820502	0.928246
PF3D7_1108800	N/A	conserved Plasmodium protein, unknown function	1.02413	1.05669	0.434296	1
PF3D7_1108900	N/A	tetratricopeptide repeat protein, putative	11.4317	0.207537	0.549745	0.798149
PF3D7_1109000	N/A	small nucleolar RNA snoR07	0.0153979	-1.8367	0.757064	1
PF3D7_1109100	N/A	conserved Plasmodium protein, unknown function	1.72213	-0.188798	0.802947	1
PF3D7_1109200	N/A	conserved Plasmodium protein, unknown function	0.944944	0.543963	0.685406	1
PF3D7_1109300	N/A	small nucleolar RNA snR61/Z1/Z11	0	0	1	1
PF3D7_1109400	ENP1	essential nuclear protein 1, putative	52.744	0.0759348	0.789981	0.913269
PF3D7_1109500	N/A	small nucleolar RNA snoR09	0.0066349	-1.44897	0.807083	1
PF3D7_1109600	N/A	small nucleolar RNA SNORD127	0	0	1	1
PF3D7_1109700	N/A	small nucleolar RNA snoR11	2.74879	-2.66005	0.000245029	1
PF3D7_1109800	N/A	small nucleolar RNA snoR12	0	0	1	1
PF3D7_1109900	RPL36	60S ribosomal protein L36	99.5498	-0.0555908	0.841675	0.934563
PF3D7_1110000	N/A	conserved Plasmodium protein, unknown function	7.29813	-0.152042	0.754371	0.901009
PF3D7_1110100	C2DMA	C2 domain-containing membrane protein	5.92021	0.748856	0.16661	0.471088
PF3D7_1110200	PRPF6	pre-mRNA-processing factor 6, putative	25.7924	1.05692	0.0151371	0.128687
PF3D7_1110300	N/A	G-patch domain-containing protein, putative	9.25602	-0.381825	0.228199	0.53656
PF3D7_1110400	N/A	RNA-binding protein, putative	107.04	0.128602	0.463982	0.744476
PF3D7_1110500	VPS35	vacuolar protein sorting-associated protein 35, putative	7.38147	-0.383711	0.33819	0.647377
PF3D7_1110600	N/A	ribosomal protein L11, mitochondrial, putative	3.67045	0.233553	0.705461	1
PF3D7_1110700	ALP1	actin-like protein, putative	0.883306	-1.03421	0.480632	1
PF3D7_1110800	N/A	conserved Plasmodium protein, unknown function	2.29976	-0.247742	0.717809	1
PF3D7_1110900	N/A	ES2 protein, putative	7.91849	0.493166	0.328122	0.63671
PF3D7_1111000	NSUN2	RNA cytosine C(5)-methyltransferase NSUN2	9.06864	-0.319145	0.364376	0.671598
PF3D7_1111100	RFC5	replication factor C subunit 5, putative	15.4502	-0.453721	0.13302	0.417862
PF3D7_1111200	N/A	transcription elongation regulator 1-like protein, putative	28.2933	1.10383	0.0868481	0.335481
PF3D7_1111300	BOS1	protein transport protein BOS1, putative	10.1673	0.175174	0.76536	0.904771
PF3D7_1111400	N/A	conserved Plasmodium protein, unknown function	5.95133	0.529058	0.409624	0.706072
PF3D7_1111500	N/A	acylphosphatase, putative	4.68004	-0.751538	0.103832	1
PF3D7_1111600	N/A	endonuclease/exonuclease/phosphatase family protein, putative	4.42143	0.973924	0.31609	1
PF3D7_1111700	N/A	conserved Plasmodium protein, unknown function	8.53408	-0.343865	0.415959	0.711916
PF3D7_1111800	N/A	peptidyl-prolyl cis-trans isomerase, putative	7.71892	-0.0179453	0.980519	0.986983
PF3D7_1111900	N/A	Josephin domain-containing protein, putative	2.36379	-0.0544632	0.944596	1
PF3D7_1112000	N/A	conserved protein, unknown function	29.3984	-0.158481	0.665768	0.862614
PF3D7_1112100	N/A	protein kinase, putative	14.9374	0.948331	0.016043	0.132973
PF3D7_1112200	COQ4	ubiquinone biosynthesis protein COQ4, putative	1.15898	0.109686	0.926494	1
PF3D7_1112300	N/A	conserved Plasmodium protein, unknown function	1.22869	0.811341	0.445215	1
PF3D7_1112400	N/A	nucleic acid binding protein, putative	7.6367	-0.480372	0.20351	0.507781
PF3D7_1112500	N/A	RNA transcription, translation and transport factor protein, putative	7.34065	-0.177478	0.747255	0.897895
PF3D7_1112600	N/A	ATPase, putative	1.7309	1.63139	0.115438	1
PF3D7_1112700	N/A	conserved Plasmodium protein, unknown function	0.861975	1.19003	0.413853	1
PF3D7_1112800	N/A	conserved protein, unknown function	1.30404	-0.578922	0.560505	1
PF3D7_1112900	N/A	conserved protein, unknown function	1.43987	-0.387015	0.784935	1
PF3D7_1113000	N/A	conserved Plasmodium protein, unknown function	18.7904	3.02553	0.0372928	0.222149
PF3D7_1113100	PRL	protein tyrosine phosphatase	23.9026	0.0671595	0.808963	0.92203
PF3D7_1113200	N/A	conserved Plasmodium protein, unknown function	13.0523	0.0254045	0.948575	0.973405
PF3D7_1113300	UGT	UDP-galactose transporter, putative	11.5038	0.834845	0.0395279	0.226621
PF3D7_1113400	DSK2	ubiquitin domain-containing protein DSK2, putative	5.08396	-1.09068	0.017989	0.142196
PF3D7_1113500	N/A	GTP-binding protein, putative	1.72666	-0.609005	0.530695	1
PF3D7_1113600	N/A	conserved Plasmodium protein, unknown function	7.20809	0.233991	0.724186	0.883458
PF3D7_1113700	GLO1	glyoxalase I	2.28212	-0.50601	0.491168	1
PF3D7_1113800	N/A	conserved Plasmodium membrane protein, unknown function	8.33252	-0.042088	0.912441	0.958708
PF3D7_1113900	MAPK2	mitogen-activated protein kinase 2	2.68092	0.458339	0.696522	1
PF3D7_1114000	N/A	dynein light chain Tctex-type, putative	0.104608	-1.52333	0.796767	1
PF3D7_1114100	ROM1	rhomboid protease ROM1	20.1879	-0.672421	0.0548976	0.265863
PF3D7_1114200	N/A	GTPase-activating protein, putative	7.38933	-0.638528	0.121146	0.3981
PF3D7_1114300	N/A	non-coding RNA	0.0207497	-1.16824	0.843685	1
PF3D7_1114400	N/A	RAP protein, putative	1.08265	1.79215	0.147608	1
PF3D7_1114500	N/A	conserved Plasmodium protein, unknown function	1.46164	1.67858	0.0950727	1
PF3D7_1114600	N/A	conserved Plasmodium protein, unknown function	2.02919	2.88878	0.00755835	1
PF3D7_1114700	CLK3	cyclin-dependent-like kinase CLK3	17.3019	0.290826	0.432565	0.722243
PF3D7_1114800	G3PDH	glycerol-3-phosphate dehydrogenase, putative	1.16403	1.02485	0.3771	1
PF3D7_1114900	N/A	filamin domain-containing protein, putative	3.20303	1.62986	0.0716674	1
PF3D7_1115000	N/A	conserved protein, unknown function	8.19113	-0.579971	0.177301	0.483875
PF3D7_1115100	N/A	conserved protein, unknown function	0.629005	-0.154601	0.929353	1
PF3D7_1115200	SET7	histone-lysine N-methyltransferase SET7	15.4156	0.100014	0.842367	0.934563
PF3D7_1115300	FP2B	cysteine proteinase falcipain 2b	4.17535	-0.317368	0.649715	1
PF3D7_1115400	FP3	cysteine proteinase falcipain 3	20.3363	-0.260284	0.279921	0.592522
PF3D7_1115500	ApiAP2	AP2 domain transcription factor, putative	3.9836	-0.274381	0.532739	1
PF3D7_1115600	CYP19B	peptidyl-prolyl cis-trans isomerase	5.25677	0.248848	0.608313	0.828894
PF3D7_1115700	FP2A	cysteine proteinase falcipain 2a	2.80114	-0.681274	0.420608	1
PF3D7_1115800	N/A	conserved Plasmodium protein, unknown function	2.24601	0.893346	0.325356	1
PF3D7_1115900	DHHC9	palmitoyltransferase DHHC9	4.02455	0.974613	0.274291	1
PF3D7_1116000	RON 4.00	rhoptry neck protein 4	6.59187	0.474123	0.519867	0.778717
PF3D7_1116100	N/A	serine esterase, putative	3.25113	0.201207	0.733568	1
PF3D7_1116200	PDX2	pyridoxine biosynthesis protein PDX2	0.507355	-1.63434	0.376348	1
PF3D7_1116300	CYP19C	peptidyl-prolyl cis-trans isomerase	5.51093	0.329819	0.54802	0.797295
PF3D7_1116400	SEC12	guanine nucleotide-exchange factor SEC12	16.717	0.522125	0.155098	0.451747
PF3D7_1116500	FT2	folate transporter 2	2.07843	-0.29199	0.746436	1
PF3D7_1116600	STT3	dolichyl-diphosphooligosaccharide--protein glycosyltransferase subunit STT3, putative	3.729	-0.371439	0.431178	1
PF3D7_1116700	DPAP1	dipeptidyl aminopeptidase 1	41.1271	-1.00712	0.00335374	0.0537525
PF3D7_1116800	HSP101	heat shock protein 101	55.7769	0.171845	0.772445	0.905765
PF3D7_1116900	N/A	conserved protein, unknown function	51.6542	-0.169208	0.835793	0.933816
PF3D7_1117000	N/A	MFS domain-containing protein P115, putative	2.04695	0.114392	0.882717	1
PF3D7_1117100	UCH54	ubiquitin carboxyl-terminal hydrolase UCH54	4.11241	-0.224263	0.662539	1
PF3D7_1117200	N/A	conserved Plasmodium protein, unknown function	7.51566	-0.317451	0.700256	0.877637
PF3D7_1117300	N/A	conserved protein, unknown function	2.58324	-0.195628	0.809364	1
PF3D7_1117400	N/A	conserved Plasmodium protein, unknown function	1.10815	1.79077	0.245816	1
PF3D7_1117500	TyrRSapi	tyrosine--tRNA ligase	3.042	1.45609	0.174758	1
PF3D7_1117600	ICT1	peptidyl-tRNA hydrolase ICT1	7.40803	-1.91129	2.20102e-07	5.32096e-05
PF3D7_1117700	RAN	GTP-binding nuclear protein RAN/TC4	167.894	-0.81786	0.000489374	0.0141967
PF3D7_1117800	MLH	DNA mismatch repair protein MLH	6.13489	-0.502162	0.404855	0.704839
PF3D7_1117900	N/A	conserved Plasmodium protein, unknown function	11.6588	-0.514929	0.163031	0.464884
PF3D7_1118000	N/A	conserved Plasmodium protein, unknown function	2.0458	0.657681	0.492783	1
PF3D7_1118100	AP1S	AP-1 complex subunit sigma, putative	3.92392	0.721426	0.262558	1
PF3D7_1118200	N/A	heat shock protein 90, putative	23.049	-0.0709893	0.822275	0.928246
PF3D7_1118300	N/A	insulinase, putative	31.1292	-0.349318	0.173058	0.478984
PF3D7_1118400	HAD4	haloacid dehalogenase-like hydrolase, putative	13.9521	-0.526513	0.344821	0.652527
PF3D7_1118500	NOP56	nucleolar protein 56, putative	31.3037	-0.0814878	0.763094	0.904303
PF3D7_1118600	MYST	histone acetyltransferase MYST	21.3556	-1.06469	0.0104454	0.101007
PF3D7_1118700	MLC-B	myosin light chain B	9.12675	1.19285	0.173365	0.478984
PF3D7_1118800	ARC40	actin-related protein 2/3 complex subunit 1, putative	2.60364	0.02317	0.973497	1
PF3D7_1118900	N/A	conserved protein, unknown function	0.654053	-0.993138	0.427963	1
PF3D7_1119000	N/A	acyl-CoA-binding protein, putative	5.07961	-0.458167	0.305108	0.612404
PF3D7_1119100	N/A	tRNA m(1)G methyltransferase, putative	9.84861	0.560885	0.302583	0.610892
PF3D7_1119200	N/A	conserved protein, unknown function	9.36467	0.606866	0.121863	0.398564
PF3D7_1119300	U2AF1	splicing factor U2AF small subunit, putative	34.3023	0.6508	0.0845148	0.329983
PF3D7_1119400	N/A	ubiquitin-protein ligase, putative	24.4203	0.522292	0.104143	0.368887
PF3D7_1119500	N/A	AP-4 complex subunit mu, putative	3.58151	-0.527805	0.45665	1
PF3D7_1119600	N/A	ATP-dependent zinc metalloprotease FTSH, putative	6.69836	0.211175	0.63582	0.846205
PF3D7_1119700	N/A	conserved Plasmodium protein, unknown function	4.49503	0.388204	0.561022	1
PF3D7_1119800	ASF1	alternative splicing factor ASF-1, putative	3.01649	0.446687	0.590348	1
PF3D7_1119900	SEC16	protein transport protein SEC16, putative	8.47002	1.10055	0.0270078	0.181786
PF3D7_1120000	N/A	conserved protein, unknown function	63.7043	-0.158334	0.490422	0.759591
PF3D7_1120100	PGM1	phosphoglycerate mutase, putative	30.2585	-0.306249	0.196599	0.500257
PF3D7_1120200	N/A	conserved Plasmodium protein, unknown function	10.9496	0.0505111	0.919599	0.961167
PF3D7_1120300	MIT1	CorA-like Mg2+ transporter protein, putative	7.42615	0.285007	0.461238	0.744216
PF3D7_1120400	N/A	alpha/beta hydrolase fold domain containing protein, putative	2.62534	0.141479	0.825804	1
PF3D7_1120500	N/A	tRNA nucleotidyltransferase, putative	16.4927	0.0342424	0.906434	0.955385
PF3D7_1120600	N/A	DDRGK domain-containing protein, putative	10.4056	0.518214	0.260549	0.57272
PF3D7_1120700	N/A	conserved Plasmodium protein, unknown function	11.8809	0.383402	0.418858	0.714765
PF3D7_1120800	N/A	conserved Plasmodium protein, unknown function	0.367824	-0.0508183	0.978951	1
PF3D7_1120900	HSBP	heat shock factor-binding protein 1	1.94555	0.534402	0.612992	1
PF3D7_1121000	DHHC3	palmitoyltransferase DHHC3	2.05145	0.60433	0.60211	1
PF3D7_1121100	N/A	conserved protein, unknown function	20.6054	0.912844	0.00320868	0.0526075
PF3D7_1121200	N/A	conserved protein, unknown function	1.62754	-1.89365	0.0295751	1
PF3D7_1121300	TKL2	tyrosine kinase-like protein	6.25592	2.16543	0.0620219	0.280695
PF3D7_1121400	N/A	WD repeat-containing protein, putative	0.74237	-0.679752	0.591801	1
PF3D7_1121500	N/A	conserved protein, unknown function	0.878051	1.69928	0.231585	1
PF3D7_1121600	EXP1	exported protein 1	99.4442	-0.527271	0.00994527	0.099487
PF3D7_1121700	GCN20	protein GCN20	22.2757	0.218447	0.446559	0.734004
PF3D7_1121800	N/A	peptidase M16, putative	6.80922	-0.453433	0.761552	0.903903
PF3D7_1121900	PDK1	3-phosphoinositide-dependent protein kinase 1	0.601997	2.74432	0.0973021	1
PF3D7_1122000	N/A	conserved protein, unknown function	1.02981	0.58841	0.605342	1
PF3D7_1122100	GPI16	GPI transamidase component GPI16, putative	1.91357	0.226687	0.756075	1
PF3D7_1122200	JmjC3	JmjC domain-containing protein 3	12.71	0.560821	0.112452	0.386977
PF3D7_1122300	N/A	conserved Plasmodium protein, unknown function	2.13517	2.92985	0.0196213	1
PF3D7_1122400	N/A	conserved Plasmodium protein, unknown function	11.5815	0.734533	0.0436388	0.23614
PF3D7_1122500	KIC10	protein KIC10	7.87666	0.0917279	0.813234	0.924086
PF3D7_1122600	N/A	conserved Plasmodium protein, unknown function	3.56908	0.0640657	0.924926	1
PF3D7_1122700	N/A	conserved Plasmodium protein, unknown function	2.10792	-0.78891	0.470334	1
PF3D7_1122800	CDPK6	calcium-dependent protein kinase 6	11.1819	0.717189	0.228007	0.53656
PF3D7_1122900	N/A	dynein heavy chain, putative	4.26885	-0.500554	0.368182	1
PF3D7_1123000	N/A	conserved Plasmodium protein, unknown function	24.4628	0.34556	0.252037	0.564297
PF3D7_1123100	CDPK7	calcium-dependent protein kinase 7	38.0849	0.713182	0.00729293	0.087065
PF3D7_1123200	LRR11	leucine-rich repeat protein	1.06503	0.0388062	0.969505	1
PF3D7_1123300	N/A	RING zinc finger protein, putative	21.1535	0.431702	0.118978	0.39755
PF3D7_1123400	ERF3	eukaryotic peptide chain release factor GTP-binding subunit, putative	19.0209	0.00664161	0.979897	0.986983
PF3D7_1123500	GP2	golgi protein 2	16.6076	0.552303	0.10461	0.369638
PF3D7_1123600	N/A	RAP protein, putative	9.27224	0.508341	0.240624	0.551819
PF3D7_1123700	N/A	ribosomal protein L37, mitochondrial, putative	13.0492	-0.649789	0.0714194	0.305297
PF3D7_1123800	SMC5	structural maintenance of chromosomes protein 5, putative	16.7274	1.30737	0.000270455	0.00912315
PF3D7_1123900	SNU13	13 kDa ribonucleoprotein-associated protein, putative	30.615	-0.286618	0.271121	0.586843
PF3D7_1124000	ERO1	endoplasmic reticulum oxidoreductin, putative	17.0805	1.01404	0.0366824	0.221239
PF3D7_1124100	BDCP	BEACH domain-containing protein, putative	18.9348	0.494105	0.14467	0.432429
PF3D7_1124200	N/A	thioredoxin-like protein, putative	1.94644	0.228445	0.770149	1
PF3D7_1124300	BDP7	bromodomain protein 7	26.0244	0.298657	0.351188	0.659841
PF3D7_1124400	LSM 1.00	U6 snRNA-associated Sm-like protein LSm1, putative	3.61891	0.885694	0.241133	1
PF3D7_1124500	pdhA	pyruvate dehydrogenase E1 component subunit alpha	10.1893	1.60048	0.000104956	0.00475744
PF3D7_1124600	EK	ethanolamine kinase	22.4869	0.160182	0.574662	0.81148
PF3D7_1124700	MGE1	GrpE protein homolog, mitochondrial, putative	50.8691	0.168425	0.54689	0.796638
PF3D7_1124800	RRS1	ribosome biogenesis regulatory protein, putative	47.1723	0.477609	0.0646402	0.290168
PF3D7_1124900	RPL35	60S ribosomal protein L35, putative	121.008	-0.853432	1.40108e-05	0.0010152
PF3D7_1125000	N/A	conserved protein, unknown function	4.73277	0.0960681	0.837528	1
PF3D7_1125100	ICAP2	ATP synthase F0 subunit b-like protein, putative	11.1612	-0.0595725	0.850575	0.937451
PF3D7_1125200	N/A	ubiquitin-like domain-containing protein, putative	34.9005	-0.213757	0.438761	0.728378
PF3D7_1125300	mtRNAP	DNA-directed RNA polymerase	9.89128	0.544892	0.195238	0.500257
PF3D7_1125400	TIM44	mitochondrial import inner membrane translocase subunit TIM44, putative	24.5292	-0.405614	0.14948	0.441148
PF3D7_1125500	SNRPD1	small nuclear ribonucleoprotein Sm D1, putative	11.9739	-0.165123	0.694537	0.873756
PF3D7_1125600	C4AP1	respiratory chain complex 4 associated protein 1	10.4176	-0.805182	0.0320809	0.206815
PF3D7_1125700	N/A	kelch domain-containing protein, putative	2.66755	-0.346069	0.650075	1
PF3D7_1125800	N/A	kelch domain-containing protein, putative	29.6394	0.858072	0.184484	0.488906
PF3D7_1125900	N/A	XTBD domain-containing protein, putative	29.0269	-0.528488	0.0800457	0.319852
PF3D7_1126000	ThrRS	threonine--tRNA ligase	28.3572	-0.464009	0.0560966	0.268986
PF3D7_1126100	ATG7	autophagy-related protein 7, putative	11.5997	0.538762	0.279812	0.592522
PF3D7_1126200	RPS18	40S ribosomal protein S18, putative	58.3006	-0.681332	0.00138745	0.0290611
PF3D7_1126300	N/A	DnaJ protein, putative	11.8977	1.10766	0.152664	0.447351
PF3D7_1126400	MED21	mediator of RNA polymerase II transcription subunit 21, putative	6.43095	-0.348612	0.487252	0.758477
PF3D7_1126500	N/A	WD repeat-containing protein, putative	22.7501	-0.00950098	0.96809	0.981625
PF3D7_1126600	N/A	steryl ester hydrolase, putative	8.74036	0.769073	0.307544	0.614625
PF3D7_1126700	ATG23	conserved Plasmodium protein, unknown function	5.77071	0.350535	0.490922	0.759789
PF3D7_1126800	SR-MG	alternative splicing factor SR-MG, putative	5.59592	0.615117	0.220093	0.528989
PF3D7_1126900	SNRPF	small nuclear ribonucleoprotein F, putative	4.33921	-0.0667147	0.915364	1
PF3D7_1127000	N/A	protein phosphatase, putative	6.38663	0.293888	0.53038	0.782825
PF3D7_1127100	dUTPase	deoxyuridine 5'-triphosphate nucleotidohydrolase	6.80565	-0.115867	0.804114	0.920207
PF3D7_1127200	N/A	conserved Plasmodium protein, unknown function	5.25867	0	1	1
PF3D7_1127300	N/A	tRNA (guanine-N(7)-)-methyltransferase, putative	8.85587	-0.635888	0.153304	0.448323
PF3D7_1127400	N/A	conserved Plasmodium protein, unknown function	2.12575	0.809098	0.451263	1
PF3D7_1127500	N/A	protein disulfide-isomerase, putative	2.93171	0.557777	0.439601	1
PF3D7_1127600	N/A	CRAL/TRIO domain-containing protein, putative	2.854	0.283874	0.716302	1
PF3D7_1127700	N/A	conserved Plasmodium protein, unknown function	0.0230227	-0.763942	0.897223	1
PF3D7_1127800	N/A	TFIIS central domain-containing protein, putative	12.5979	0.583464	0.128323	0.408718
PF3D7_1127900	N/A	conserved Plasmodium protein, unknown function	6.91841	1.37773	0.0883634	0.335966
PF3D7_1128000	N/A	conserved Plasmodium protein, unknown function	15.7393	0.347362	0.381574	0.684588
PF3D7_1128100	N/A	prefoldin subunit 5, putative	11.2955	0.619969	0.0974345	0.356562
PF3D7_1128200	MBF1	multiprotein-bridging factor 1, putative	5.789	1.18517	0.120435	0.397928
PF3D7_1128300	PFK11	ATP-dependent 6-phosphofructokinase	1.93768	-0.43832	0.615	1
PF3D7_1128400	FPPS/GGPPS	bifunctional farnesyl/geranylgeranyl diphosphate synthase	10.6769	-0.276782	0.383874	0.686994
PF3D7_1128500	mHCF101	Fe-S cluster assembly factor HCF101, putative	3.46002	0.373713	0.67585	1
PF3D7_1128600	NOT2	CCR4-NOT transcription complex subunit 2, putative	15.7339	-0.694487	0.0339681	0.212833
PF3D7_1128700	GPI8	GPI-anchor transamidase, putative	4.34204	-0.634722	0.213666	1
PF3D7_1128900	N/A	conserved protein, unknown function	3.91623	0.848102	0.56184	1
PF3D7_1129000	SPDS	spermidine synthase	39.5046	0.188859	0.401756	0.702889
PF3D7_1129100	PV1	parasitophorous vacuolar protein 1	55.3212	0.0186847	0.926151	0.96442
PF3D7_1129200	RPN7	26S proteasome regulatory subunit RPN7, putative	27.6496	-0.433627	0.15962	0.458926
PF3D7_1129300	N/A	conserved Plasmodium protein, unknown function	8.62594	0.0602953	0.962287	0.97899
PF3D7_1129400	NSUN3	RNA cytosine C(5)-methyltransferase, putative	31.9996	0.353968	0.141939	0.429816
PF3D7_1129500	N/A	A/G-specific adenine glycosylase, putative	15.3535	-0.288914	0.668753	0.862795
PF3D7_1129600	N/A	phosphatidylinositol-4-phosphate 5-kinase, putative	25.9418	0.627037	0.400286	0.700803
PF3D7_1129700	N/A	conserved Plasmodium protein, unknown function	1.39978	0.105466	0.910895	1
PF3D7_1129800	N/A	conserved Plasmodium protein, unknown function	9.16761	-0.0238391	0.945681	0.972024
PF3D7_1129850	N/A	UNC-50 protein, putative, pseudogene	0.0156585	0	1	1
PF3D7_1129900	MFR5	major facilitator superfamily-related transporter, putative	13.5375	0.153726	0.702855	0.877736
PF3D7_1130000	PAGM	phosphoacetylglucosamine mutase, putative	4.04183	0.531736	0.31849	1
PF3D7_1130100	RPL38	60S ribosomal protein L38	80.7255	-0.357436	0.228386	0.53656
PF3D7_1130200	PfP0	60S ribosomal protein P0	224.724	-0.701285	0.000794629	0.0195357
PF3D7_1130300	N/A	small nucleolar RNA snoR13	0	0	1	1
PF3D7_1130310	N/A	small nucleolar RNA snoR14a	0.0127882	-1.83669	0.757064	1
PF3D7_1130400	RPT5	26S protease regulatory subunit 6A, putative	27.0091	-0.398691	0.139234	0.427809
PF3D7_1130500	COG2	conserved oligomeric Golgi complex subunit 2, putative	9.54008	0.161426	0.705244	0.879962
PF3D7_1130600	N/A	tRNA:m(4)X modification enzyme TRM13, putative	5.59316	0.0970777	0.859679	0.94075
PF3D7_1130700	SMC1	structural maintenance of chromosomes protein 1, putative	11.8729	1.21147	0.00184946	0.0352978
PF3D7_1130800	N/A	armadillo repeat protein PF16, putative	0.207457	-1.41055	0.688206	1
PF3D7_1130900	N/A	conserved Plasmodium protein, unknown function	4.01491	0.661141	0.285701	1
PF3D7_1131000	N/A	RNA-binding protein s1, putative	1.4228	-0.680969	0.388704	1
PF3D7_1131100	SR1	serpentine receptor 1, putative	8.9706	-0.928178	0.180097	0.485775
PF3D7_1131200	N/A	conserved Plasmodium protein, unknown function	11.1309	0.04013	0.945681	0.972024
PF3D7_1131300	N/A	conserved Plasmodium protein, unknown function	1.70063	-0.327505	0.696846	1
PF3D7_1131400	N/A	conserved Plasmodium protein, unknown function	13.3977	0.272808	0.421832	0.716232
PF3D7_1131500	N/A	conserved Plasmodium protein, unknown function	1.11929	-2.61907	0.32076	1
PF3D7_1131600	N/A	kelch domain-containing protein, putative	2.07825	0.369192	0.72762	1
PF3D7_1131700	N/A	conserved Plasmodium protein, unknown function	0.231515	-1.84349	0.706266	1
PF3D7_1131800	N/A	oxysterol-binding protein, putative	16.9894	-0.290271	0.345312	0.652607
PF3D7_1131900	N/A	conserved Plasmodium protein, unknown function	1.54701	-0.0257448	0.981817	1
PF3D7_1132000	N/A	ubiquitin-like protein, putative	5.51628	1.61377	0.00509292	0.06904
PF3D7_1132100	N/A	RNA-binding protein, putative	0.544667	0.651988	0.693857	1
PF3D7_1132200	TCP1	T-complex protein 1 subunit alpha	67.9252	0.0658155	0.828288	0.930982
PF3D7_1132300	N/A	nucleic acid binding protein, putative	4.43035	-0.440771	0.368718	1
PF3D7_1132400	N/A	conserved Plasmodium membrane protein, unknown function	57.7551	0.237392	0.240903	0.552021
PF3D7_1132500	N/A	amino acid transporter, putative	1.06193	1.93793	0.142944	1
PF3D7_1132600	PRP38A	pre-mRNA-splicing factor 38A, putative	9.63053	0.466328	0.244943	0.558007
PF3D7_1132700	mRPL2	50S ribosomal protein L2, putative	1.87005	-0.564377	0.539936	1
PF3D7_1132800	AQP	aquaglyceroporin	4.25192	0.133119	0.76301	1
PF3D7_1132900	GCVH	glycine cleavage system H protein	10.6092	-0.315319	0.378214	0.681231
PF3D7_1133000	N/A	conserved Plasmodium protein, unknown function	6.97291	-0.0959373	0.819564	0.928121
PF3D7_1133100	N/A	conserved Plasmodium protein, unknown function	24.9107	-0.298275	0.287204	0.59726
PF3D7_1133200	N/A	conserved Plasmodium protein, unknown function	3.98057	1.34248	0.0430559	1
PF3D7_1133300	CDC50B	cell division control protein CDC50B	0.708143	2.27597	0.149611	1
PF3D7_1133400	AMA1	apical membrane antigen 1	1.17753	-0.216841	0.855157	1
PF3D7_1133500	N/A	conserved protein, unknown function	0.769052	0.332836	0.832874	1
PF3D7_1133600	N/A	conserved Plasmodium protein, unknown function	1.85052	0.43484	0.623178	1
PF3D7_1133700	N/A	FHA domain-containing protein, putative	9.48524	-0.23043	0.511433	0.774761
PF3D7_1133800	U5MTase	RNA (uracil-5-)methyltransferase	29.6444	-0.263876	0.304061	0.612132
PF3D7_1133900	N/A	conserved Plasmodium protein, unknown function	14.9781	0.0444702	0.884896	0.952242
PF3D7_1134000	HSP70-3	heat shock protein 70	163.734	-0.63222	0.000912567	0.0216118
PF3D7_1134100	PDI-11	protein disulfide-isomerase, putative	15.9327	0.293614	0.424693	0.718551
PF3D7_1134200	N/A	conserved Plasmodium protein, unknown function	17.3116	0.120549	0.69194	0.873126
PF3D7_1134300	EMMA1	erythrocyte membrane and merozoite antigen EMMA1	4.57143	0.576777	0.426947	1
PF3D7_1134400	N/A	WPP motif-containing protein, putative	2.594	-0.110475	0.854315	1
PF3D7_1134500	N/A	alpha/beta hydrolase, putative	17.416	0.615685	0.0754471	0.312111
PF3D7_1134600	ZNF4	CCCH-type zinc finger protein ZNF4	9.02522	1.33013	0.00372911	0.0560525
PF3D7_1134700	RPA2	DNA-directed RNA polymerase I subunit RPA2, putative	24.1978	-0.280834	0.321875	0.631031
PF3D7_1134800	N/A	coatomer subunit delta	5.48151	-0.0355944	0.944614	0.972024
PF3D7_1134900	N/A	conserved Plasmodium protein, unknown function	2.21975	0.0447403	0.957313	1
PF3D7_1135000	N/A	PQ-loop repeat-containing protein	3.54333	-1.16674	0.0482258	1
PF3D7_1135100	PPM8	protein phosphatase PPM8, putative	4.64932	0.666617	0.56433	1
PF3D7_1135200	N/A	regulator of chromosome condensation, putative, pseudogene	0.326854	-0.869399	0.785429	1
PF3D7_1135300	PMRT1	plasma membrane resident transporter 1	3.10132	0.0418414	0.971449	1
PF3D7_1135400	N/A	HotDog domain-containing protein, putative	3.59768	-0.597728	0.50128	1
PF3D7_1135500	N/A	RNA-binding protein, putative	0.647993	0.208981	0.898769	1
PF3D7_1135600	CAPD3	condensin-2 complex subunit D3, putative	1.60253	1.12373	0.248322	1
PF3D7_1135700	N/A	conserved Plasmodium protein, unknown function	10.4227	0.544588	0.192136	0.497222
PF3D7_1135800	N/A	conserved Plasmodium protein, unknown function	13.8817	0.0145682	0.966905	0.981109
PF3D7_1135900	N/A	3-oxo-5-alpha-steroid 4-dehydrogenase, putative	11.5417	0.687619	0.0331302	0.208483
PF3D7_1136000	N/A	conserved Plasmodium protein, unknown function	8.07522	1.65784	0.0100999	0.0996583
PF3D7_1136100	N/A	conserved Plasmodium protein, unknown function	0.37489	-0.685212	0.782417	1
PF3D7_1136200	N/A	conserved Plasmodium protein, unknown function	25.9326	0.488579	0.374619	0.678447
PF3D7_1136300	TSN	tudor staphylococcal nuclease	20.7579	0.255322	0.284821	0.595821
PF3D7_1136400	SRP72	signal recognition particle subunit SRP72, putative	24.0591	0.432999	0.157078	0.454365
PF3D7_1136500	CK1	casein kinase 1	15.4735	0.721114	0.0807682	0.321794
PF3D7_1136600	N/A	conserved Plasmodium protein, unknown function	35.268	0.0408469	0.847822	0.93639
PF3D7_1136700	AIP	armadillo-interacting protein AIP	27.7971	0.814856	0.13843	0.426637
PF3D7_1136800	N/A	DnaJ protein, putative	9.05459	0.0713585	0.855311	0.939639
PF3D7_1136900	SUB2	subtilisin-like protease 2	16.4034	0.320606	0.605202	0.827114
PF3D7_1137000	N/A	U2 spliceosomal RNA	8.70748	0.0745707	0.909473	0.956976
PF3D7_1137100	N/A	ribosomal protein S9, mitochondrial, putative	5.47815	0.65235	0.274432	0.58935
PF3D7_1137200	AEP	apical exonemal protein	142.21	0.663123	0.287671	0.59737
PF3D7_1137300	N/A	CLPTM1 domain-containing protein, putative	29.8433	-0.854038	0.00112317	0.0246843
PF3D7_1137400	N/A	regulator of chromosome condensation, putative	8.22102	-0.067019	0.868784	0.945719
PF3D7_1137500	N/A	ribosomal protein S14, apicoplast, putative	4.4405	-0.00344212	0.99548	1
PF3D7_1137600	N/A	conserved Plasmodium protein, unknown function	0.629487	-0.892598	0.692914	1
PF3D7_1137700	N/A	calcium-binding protein, putative	1.96955	-0.531564	0.690782	1
PF3D7_1137800	SPELD	sporozoite surface protein essential for liver stage development, putative	0.0785208	0	1	1
PF3D7_1137900	N/A	conserved Plasmodium protein, unknown function	0.159875	0.434838	0.925128	1
PF3D7_1138000	N/A	conserved Plasmodium protein, unknown function	6.43117	2.50795	0.115355	0.391668
PF3D7_1138100	URM1	ubiquitin-related modifier 1, putative	1.62799	-0.280916	0.766818	1
PF3D7_1138200	N/A	conserved protein, unknown function	0.0440113	-2.15883	0.716297	1
PF3D7_1138300	N/A	conserved protein, unknown function	1.63335	0.546728	0.543735	1
PF3D7_1138350	N/A	conserved protein, unknown function	0.812982	0.764208	0.603434	1
PF3D7_1138400	GCalpha	guanylyl cyclase alpha	5.74159	0.313361	0.641927	0.848979
PF3D7_1138500	PPM2	protein phosphatase PPM2	24.5286	0.331006	0.338569	0.647377
PF3D7_1138600	N/A	beta-catenin-like protein 1, putative	13.362	-0.253092	0.434191	0.723485
PF3D7_1138700	KIC5	protein KIC5	14.4293	0.727437	0.122452	0.398583
PF3D7_1138800	N/A	WD repeat-containing protein, putative	22.6558	0.294698	0.358194	0.666597
PF3D7_1138900	N/A	non-coding RNA	2.25397	0.102306	0.888775	1
PF3D7_1139100	N/A	RNA-binding protein, putative	80.3418	0.0366062	0.907321	0.955385
PF3D7_1139200	N/A	VPS9 domain-containing protein, putative	1.7629	0.1933	0.826344	1
PF3D7_1139300	AP2-G5	AP2 domain transcription factor AP2-G5	64.4915	-0.000786698	0.998341	0.99972
PF3D7_1139400	N/A	non-coding RNA	0.547142	-2.22511	0.249235	1
PF3D7_1139500	N/A	AAA family ATPase, putative	1.36805	0.68543	0.608064	1
PF3D7_1139600	N/A	conserved Plasmodium protein, unknown function	2.31243	0.897985	0.475905	1
PF3D7_1139700	N/A	adrenodoxin reductase, putative	58.0282	-0.230468	0.335689	0.646636
PF3D7_1139800	N/A	conserved Plasmodium protein, unknown function	6.61174	0.614064	0.271186	0.586843
PF3D7_1139900	EMC8	ER membrane protein complex subunit 8, putative	8.29395	0.723052	0.138339	0.426637
PF3D7_1140000	CA	carbonic anhydrase	4.43314	-1.9831	0.15837	1
PF3D7_1140100	N/A	V-type proton ATPase subunit F, putative	15.9234	-0.673407	0.0391766	0.225947
PF3D7_1140200	N/A	conserved Plasmodium protein, unknown function	10.0228	0.601076	0.126254	0.406055
PF3D7_1140300	N/A	P-loop containing nucleoside triphosphate hydrolase, putative	2.19452	-1.04285	0.267697	1
PF3D7_1140400	N/A	conserved Plasmodium protein, unknown function	5.91511	0.762909	0.617372	0.835353
PF3D7_1140500	MyoK	myosin K, putative	4.43966	1.8869	0.0723191	1
PF3D7_1140600	N/A	conserved Plasmodium protein, unknown function	5.13096	0.300794	0.710077	0.880583
PF3D7_1140700	CDP	chromo domain-containing protein CDP	11.6482	-0.737019	0.130164	0.41261
PF3D7_1140800	N/A	CID domain-containing protein, putative	7.28702	-0.00952897	0.983989	0.989103
PF3D7_1140900	N/A	NdP1 protein, putative	6.1	0.0400935	0.941473	0.970206
PF3D7_1141000	N/A	conserved Plasmodium protein, unknown function	0.949687	0.967901	0.480484	1
PF3D7_1141100	N/A	conserved Plasmodium protein, unknown function	3.86029	0.526408	0.660433	1
PF3D7_1141200	N/A	ATP synthase-associated protein, putative	5.31381	0.89	0.139913	0.428604
PF3D7_1141300	2023-04-01	apical polar ring protein APR1, putative	7.79851	0.0753359	0.857844	0.9398
PF3D7_1141400	PIGH	phosphatidylinositol N-acetylglucosaminyltransferase subunit H, putative	6.56367	-0.52542	0.177789	0.484741
PF3D7_1141500	N/A	conserved Plasmodium protein, unknown function	0.969142	-0.31627	0.805606	1
PF3D7_1141600	DPM1	dolichol-phosphate mannosyltransferase	0.737095	-0.165615	0.906472	1
PF3D7_1141700	N/A	OTU domain-containing protein, putative	5.21998	-0.0331393	0.958384	0.977807
PF3D7_1141800	N/A	EELM2 domain-containing protein, putative	0.766819	0.10645	0.951633	1
PF3D7_1141900	IMC1b	inner membrane complex protein 1b, putative	3.03511	0.750847	0.53294	1
PF3D7_1142000	N/A	heptatricopeptide repeat-containing protein, putative	5.04801	0.0718217	0.911872	0.958456
PF3D7_1142100	N/A	DnaJ domain-containing protein, putative	24.6047	1.39227	1.12471e-05	0.000865548
PF3D7_1142200	N/A	vacuolar protein sorting-associated protein IST1-like, putative	2.7579	0.303493	0.66384	1
PF3D7_1142300	N/A	conserved Plasmodium membrane protein, unknown function	13.9687	0.227776	0.667682	0.862782
PF3D7_1142400	CPO	coproporphyrinogen-III oxidase	9.91498	-0.178704	0.676489	0.866443
PF3D7_1142500	RPL28	60S ribosomal protein L28	42.9215	-0.850467	0.000281961	0.00929509
PF3D7_1142600	N/A	60S ribosomal protein L35ae, putative	122.39	-0.812241	0.0112216	0.105353
PF3D7_1142700	N/A	methyltransferase, putative	16.097	-0.555595	0.0443974	0.238513
PF3D7_1142800	ATPTG6	ATP synthase-associated protein, putative	12.4886	0.142537	0.626653	0.841241
PF3D7_1142900	N/A	conserved Plasmodium protein, unknown function	3.06784	0.901451	0.353706	1
PF3D7_1143000	N/A	alpha/beta hydrolase, putative	0.176406	0.808775	0.814959	1
PF3D7_1143100	AP2-O	AP2 domain transcription factor AP2-O	111.579	0.218555	0.672775	0.865114
PF3D7_1143200	N/A	DnaJ protein, putative	4.19714	-0.161269	0.803479	1
PF3D7_1143300	RPC40	DNA-directed RNA polymerases I and III subunit RPAC1, putative	24.5379	-0.285411	0.359467	0.66847
PF3D7_1143400	N/A	translation initiation factor eIF-1A, putative	24.5027	-0.2083	0.407397	0.705621
PF3D7_1143500	N/A	regulator of chromosome condensation, putative	6.98201	-0.664822	0.0842548	0.329873
PF3D7_1143600	N/A	conserved Plasmodium protein, unknown function	1.77195	0.457893	0.643892	1
PF3D7_1143700	N/A	conserved Plasmodium protein, unknown function	1.74116	-0.558292	0.560652	1
PF3D7_1143800	CAP93	oocyst capsule protein Cap93, putative	6.82394	-0.285048	0.471716	0.751069
PF3D7_1143900	N/A	ATP-dependent (S)-NAD(P)H-hydrate dehydratase, putative	1.97609	-0.421118	0.651543	1
PF3D7_1144000	RPS21	40S ribosomal protein S21	54.1601	-1.50552	1.40416e-06	0.000162938
PF3D7_1144100	N/A	mitochondrial large subunit ribosomal protein, putative	6.17247	-0.226272	0.58886	0.818535
PF3D7_1144200	N/A	conserved Plasmodium protein, unknown function	33.679	0.0435638	0.894934	0.953156
PF3D7_1144300	RPL41	60S ribosomal protein L41	205.832	-1.00183	0.00738749	0.0873649
PF3D7_1144400	N/A	conserved Plasmodium protein, unknown function	5.04881	0.573212	0.599043	0.824907
PF3D7_1144500	AOS1	SUMO-activating enzyme subunit 1	4.16365	0.657215	0.392298	1
PF3D7_1144600	TFG2	transcription initiation factor IIF subunit beta, putative	9.8793	0.0613636	0.90638	0.955385
PF3D7_1144700	TIC20	apicoplast import protein Tic20, putative	1.64899	0.708956	0.407595	1
PF3D7_1144800	N/A	conserved Plasmodium protein, unknown function	57.7294	0.47207	0.425407	0.718551
PF3D7_1144900	RAB6	ras-related protein Rab-6	58.8579	-0.0815505	0.837566	0.933816
PF3D7_1145000	N/A	conserved Plasmodium protein, unknown function	38.26	0.901691	0.454019	0.73829
PF3D7_1145100	SEC21	coatomer subunit gamma, putative	13.8402	-0.384649	0.306415	0.614242
PF3D7_1145200	N/A	serine/threonine protein kinase, putative	8.73527	0.902784	0.467739	0.748851
PF3D7_1145300	CRIPT	cysteine-rich PDZ-binding protein, putative	5.16972	-1.19134	0.0430082	0.23385
PF3D7_1145400	DYN1	dynamin-like protein	17.8236	-0.310048	0.51475	0.776933
PF3D7_1145500	ABCB3	ABC transporter B family member 3, putative	7.06267	-0.51894	0.316123	0.625135
PF3D7_1145600	N/A	TMEM65 domain-containing protein, putative	2.80836	1.20107	0.165616	1
PF3D7_1145700	N/A	bicoid-interacting protein BIN3, putative	1.29729	-0.046564	0.964918	1
PF3D7_1145800	N/A	conserved Plasmodium protein, unknown function	18.2321	0.153425	0.64266	0.848979
PF3D7_1145900	N/A	conserved Plasmodium protein, unknown function	3.34966	-0.463449	0.462653	1
PF3D7_1146000	RSA4	ribosome assembly protein 4, putative	20.5513	0.130566	0.693214	0.873671
PF3D7_1146100	N/A	PH-like domain-containing protein, putative	6.15274	0.317167	0.65399	0.853596
PF3D7_1146200	N/A	conserved Plasmodium protein, unknown function	2.92716	-0.0422046	0.960324	1
PF3D7_1146300	N/A	conserved Plasmodium protein, unknown function	1.02937	-0.185442	0.922183	1
PF3D7_1146500	LRR10	leucine-rich repeat protein	0.133198	-1.20277	0.78972	1
PF3D7_1146600	ORP1	oocyst rupture protein 1, putative	9.96689	0.339989	0.419747	0.714765
PF3D7_1146700	N/A	kinesin-X4, putative	0.820191	0.89132	0.477619	1
PF3D7_1146800	N/A	female development protein FD2, putative	4.41166	-0.729611	0.184498	1
PF3D7_1146900	N/A	protein YIPF6, putative	7.64621	-1.6659	0.00413677	0.0606099
PF3D7_1147000	SLARP	sporozoite and liver stage asparagine-rich protein	1.27832	-0.398387	0.716833	1
PF3D7_1147100	N/A	dynein light chain, putative	0.458042	0	1	1
PF3D7_1147200	N/A	tubulin--tyrosine ligase, putative	5.54234	1.22222	0.472765	0.751688
PF3D7_1147300	N/A	conserved Plasmodium protein, unknown function	9.17687	1.2423	0.0202655	0.153051
PF3D7_1147400	N/A	COX2 transmembrane domain-containing protein, putative	4.2704	0.336365	0.559816	1
PF3D7_1147500	FTB	protein farnesyltransferase subunit beta	2.68908	0.0460933	0.951249	1
PF3D7_1147600	N/A	conserved Plasmodium protein, unknown function	3.54505	1.2601	0.0633959	1
PF3D7_1147700	N/A	ATP synthase subunit delta, mitochondrial, putative	22.6896	-0.234508	0.413077	0.708763
PF3D7_1147800	MAEBL	membrane associated erythrocyte binding-like protein	299.474	-0.997866	0.093392	0.347596
PF3D7_1147900	PEX22	peroxisome assembly protein 22, putative	6.90679	-0.900867	0.057821	0.273636
PF3D7_1148000	N/A	serine/threonine protein kinase, putative	11.9132	-1.70981e-05	0.999959	1
PF3D7_1148100	N/A	non-coding RNA	0.185288	-1.44652	0.735846	1
PF3D7_1148200	N/A	non-coding RNA	9.18639	-0.302116	0.59589	0.823179
PF3D7_1148500	N/A	non-coding RNA	453.402	1.89113	0.000258365	0.00912315
PF3D7_1148600	N/A	18S ribosomal RNA	0.400627	-3.35055	0.22727	1
PF3D7_1148620	N/A	5.8S ribosomal RNA	41.8914	-1.02307	0.126889	0.407648
PF3D7_1148640	N/A	28S ribosomal RNA	63.1546	-1.48658	0.0372191	0.222149
PF3D7_1148700	GEXP12	Plasmodium exported protein (PHISTc), unknown function	0.929892	0.340538	0.805511	1
PF3D7_1148800	N/A	Plasmodium exported protein (hyp11), unknown function	0.178504	-3.45744	0.428552	1
PF3D7_1148900	N/A	Plasmodium exported protein, unknown function	0.0712908	-2.15883	0.716297	1
PF3D7_1149000	Pf332	antigen 332, DBL-like protein	1.30444	0.0397475	0.97886	1
PF3D7_1149100	N/A	Plasmodium exported protein, unknown function	0.174685	-2.87918	0.55776	1
PF3D7_1149200	RESA3	ring-infected erythrocyte surface antigen	0.135852	0	1	1
PF3D7_1149300	FIKK11	serine/threonine protein kinase, FIKK family	0.0501259	0	1	1
PF3D7_1149400	N/A	Plasmodium exported protein, unknown function	0.0908673	-3.5058	0.555604	1
PF3D7_1149500	RESA2	ring-infected erythrocyte surface antigen 2, pseudogene	0.667984	-1.7815	0.609409	1
PF3D7_1149600	N/A	DnaJ protein, putative	6.51783	-2.07667	0.161795	0.462886
PF3D7_1149700	N/A	Plasmodium exported protein (PHISTa), unknown function, fragment	0	0	1	1
PF3D7_1149800	RIF	rifin	0	0	1	1
PF3D7_1149900	N/A	stevor	0.00191611	-2.15883	0.716297	1
PF3D7_1150000	RIF	rifin	0	0	1	1
PF3D7_1150100	RIF	rifin, pseudogene	0	0	1	1
PF3D7_1150200	RIF	rifin	0.0026071	0	1	1
PF3D7_1150300	RIF	rifin	0	0	1	1
PF3D7_1150400	VAR	erythrocyte membrane protein 1, PfEMP1	0.258918	-3.50586	0.428969	1
PF3D7_1200100	VAR	erythrocyte membrane protein 1, PfEMP1	4.33125	-1.17383	0.0968258	1
PF3D7_1200200	RIF	rifin	0.0353672	-2.16481	0.71523	1
PF3D7_1200300	RIF	rifin	0	0	1	1
PF3D7_1200400	VAR	erythrocyte membrane protein 1, PfEMP1	0.509643	-0.541774	0.75975	1
PF3D7_1200500	RIF	rifin	0.55818	-0.484728	0.75475	1
PF3D7_1200600	VAR2CSA	erythrocyte membrane protein 1, PfEMP1	4.2367	-0.42715	0.692637	1
PF3D7_1200610	N/A	VAR2CSA uORF	0	0	1	1
PF3D7_1200700	ACS7	acyl-CoA synthetase	0.332555	-1.89406	0.483128	1
PF3D7_1200800	FIKK12	serine/threonine protein kinase, FIKK family	1.24303	-0.386683	0.796936	1
PF3D7_1200900	N/A	Plasmodium exported protein (PHISTc), unknown function	3.3812	0.75702	0.526232	1
PF3D7_1201000	N/A	Plasmodium exported protein (PHISTb), unknown function	0.577185	-1.21182	0.516008	1
PF3D7_1201100	N/A	RESA-like protein with PHIST and DnaJ domains	0.132961	0	1	1
PF3D7_1201200	N/A	Plasmodium exported protein (PHISTa-like), unknown function	0.195116	0.040858	0.989355	1
PF3D7_1201300	LSAP1	liver stage associated protein 1	0.0208727	0	1	1
PF3D7_1201400	N/A	Plasmodium exported protein, unknown function	1.72147	0.788556	0.550541	1
PF3D7_1201500	N/A	GPN-loop GTPase, putative	8.69091	-0.199076	0.60173	0.825742
PF3D7_1201600	NEK3	NIMA related kinase 3	1.00721	1.40768	0.318176	1
PF3D7_1201700	N/A	conserved Plasmodium membrane protein, unknown function	6.01376	-0.477093	0.525901	0.781578
PF3D7_1201800	COX19	cytochrome c oxidase assembly protein COX19, putative	2.93811	0.549569	0.44746	1
PF3D7_1201900	N/A	conserved protein, unknown function	4.16207	-0.659466	0.312234	1
PF3D7_1202000	PSH2	ATP-dependent DNA/RNA helicase PSH2	4.58556	0.347925	0.567168	1
PF3D7_1202100	SRAP1	SRAP domain-containing protein, putative	4.64451	1.20402	0.0349401	1
PF3D7_1202200	PIC	mitochondrial phosphate carrier protein	15.8246	-0.014401	0.959577	0.978062
PF3D7_1202300	N/A	dynein heavy chain, putative	4.97886	0.652346	0.276507	1
PF3D7_1202400	CYP 26.00	peptidyl-prolyl cis-trans isomerase	3.38379	-1.71351	0.000983086	1
PF3D7_1202500	TGS1	trimethylguanosine synthase, putative	6.36705	-0.338069	0.449423	0.735869
PF3D7_1202600	NEMF	nuclear export mediator factor NEMF, putative	41.0447	-0.105846	0.790737	0.913479
PF3D7_1202700	N/A	AATF domain-containing protein, putative	13.3868	-0.0272369	0.930507	0.966026
PF3D7_1202800	N/A	DNA/RNA-binding protein, putative	5.42103	-0.753938	0.152127	0.446235
PF3D7_1202900	HMGB1	high mobility group protein B1	57.7904	-0.282868	0.387911	0.691234
PF3D7_1203000	ORC1	origin recognition complex subunit 1	11.0173	0.516875	0.133903	0.418591
PF3D7_1203100	N/A	conserved Plasmodium protein, unknown function	10.9924	0.379456	0.403997	0.704747
PF3D7_1203200	SRP14	signal recognition particle subunit SRP14	25.3045	0.371069	0.381585	0.684588
PF3D7_1203300	N/A	TBCC domain-containing protein, putative	1.57952	0.095065	0.905077	1
PF3D7_1203400	MFS4	major facilitator superfamily domain-containing protein, putative	9.74232	0.428017	0.229348	0.53656
PF3D7_1203500	SUA5	threonylcarbamoyl-AMP synthase, putative	8.63643	-0.183956	0.687969	0.871451
PF3D7_1203600	CC1HL	cytochrome c1 heme lyase, putative	6.76706	0.173112	0.67406	0.865557
PF3D7_1203700	NAPL	nucleosome assembly protein	44.1178	0.294126	0.230087	0.536993
PF3D7_1203800	N/A	non-coding RNA	4.64187	-0.216702	0.688264	1
PF3D7_1203900	UBC	ubiquitin-conjugating enzyme E2	45.2495	-0.46682	0.133774	0.418591
PF3D7_1204000	N/A	conserved Plasmodium protein, unknown function	0.531905	-1.00412	0.626738	1
PF3D7_1204100	N/A	conserved Plasmodium protein, unknown function	2.48726	1.26987	0.102025	1
PF3D7_1204200	N/A	conserved Plasmodium protein, unknown function	1.6981	3.17458	0.00998141	1
PF3D7_1204300	EIF5A	eukaryotic translation initiation factor 5A	100.327	0.321196	0.328892	0.637777
PF3D7_1204400	G37	sexual stage-specific protein G37, putative	0.537574	-1.54232	0.342464	1
PF3D7_1204500	N/A	snRNA-activating protein complex subunit 1, putative	6.30576	-0.314856	0.487236	0.758477
PF3D7_1204600	N/A	cytidine deaminase, putative	3.13686	-1.18401	0.165273	1
PF3D7_1204700	N/A	conserved protein, unknown function	4.17575	-0.148855	0.764979	1
PF3D7_1204900	N/A	conserved Plasmodium protein, unknown function	1.16054	-0.920604	0.528085	1
PF3D7_1205000	N/A	conserved protein, unknown function	4.39717	1.58791	0.0492873	1
PF3D7_1205100	SEPSECS	O-phosphoseryl-tRNA(Sec) selenium transferase, putative	14.4045	-0.813775	0.100678	0.362367
PF3D7_1205200	HADO	HAD domain ookinete protein, putative	2.94951	-0.854213	0.542139	1
PF3D7_1205300	N/A	conserved Plasmodium protein, unknown function	2.68871	0.581381	0.408471	1
PF3D7_1205400	N/A	kelch domain-containing protein, putative	5.38635	0.929816	0.137462	0.425589
PF3D7_1205500	N/A	zinc finger protein, putative	9.81281	1.08758	0.00677879	0.0844003
PF3D7_1205600	N/A	tetratricopeptide repeat protein, putative	16.7734	-0.190094	0.498725	0.765098
PF3D7_1205700	tGLO2	targeted glyoxalase II	1.18939	0.472225	0.59389	1
PF3D7_1205800	HMGB3	high mobility group protein B3, putative	36.7231	0.408788	0.103357	0.367448
PF3D7_1205900	N/A	conserved protein, unknown function	10.6171	0.898878	0.0521671	0.258745
PF3D7_1206000	SHLP2	shewanella-like protein phosphatase 2	1.62452	0.917185	0.341052	1
PF3D7_1206100	ISN1	IMP-specific 5'-nucleotidase 1	1.04257	-0.233192	0.839864	1
PF3D7_1206200	EIF3C	eukaryotic translation initiation factor 3 subunit C, putative	42.4015	0.300623	0.327923	0.63671
PF3D7_1206300	N/A	conserved Plasmodium protein, unknown function	10.8133	0.062053	0.890965	0.95232
PF3D7_1206400	TUM1	thiosulfate sulfurtransferase, putative	1.7415	1.12349	0.310415	1
PF3D7_1206500	N/A	Tat binding protein 1(TBP-1)-interacting protein, putative	4.08095	1.19515	0.301165	1
PF3D7_1206600	RPC2	DNA-directed RNA polymerase III subunit RPC2, putative	18.9568	-0.280555	0.411475	0.707385
PF3D7_1206700	EIF5	eukaryotic translation initiation factor 5, putative	18.9921	0.525262	0.0424727	0.232917
PF3D7_1206800	N/A	conserved Plasmodium protein, unknown function	3.31809	0.181761	0.783734	1
PF3D7_1206900	N/A	conserved Plasmodium protein, unknown function	0.642057	1.23276	0.43859	1
PF3D7_1207000	N/A	conserved Plasmodium protein, unknown function	22.9608	0.38593	0.248111	0.560568
PF3D7_1207100	N/A	pre-rRNA-processing protein ESF1, putative	34.7054	0.49718	0.0738158	0.309898
PF3D7_1207200	N/A	zinc finger protein, putative	1.59331	0.194934	0.864889	1
PF3D7_1207300	LIMP	LIMP protein, putative	0.656768	-0.864554	0.587209	1
PF3D7_1207400	N/A	conserved Plasmodium protein, unknown function	1.1387	-0.0129477	0.993272	1
PF3D7_1207500	N/A	RNA-binding protein, putative	1.05576	0.524677	0.671266	1
PF3D7_1207600	MiaA	tRNA dimethylallyltransferase, putative	5.04491	0.897888	0.231046	0.538798
PF3D7_1207700	N/A	41-3 protein	28.1096	0.975911	0.445898	0.734004
PF3D7_1207800	N/A	conserved Plasmodium protein, unknown function	4.67367	0.93687	0.398557	1
PF3D7_1207900	N/A	conserved Plasmodium protein, unknown function	1.36171	-0.801365	0.485416	1
PF3D7_1208000	N/A	ribosomal protein L29, apicoplast, putative	1.15356	-1.44379	0.29123	1
PF3D7_1208100	N/A	conserved Plasmodium protein, unknown function	39.0646	0.0139209	0.954663	0.976199
PF3D7_1208200	CRMP3	cysteine repeat modular protein 3	2.59007	0.134458	0.862024	1
PF3D7_1208300	mACP	acyl carrier protein, mitochondrial	45.5655	-1.41993	1.19934e-06	0.000148486
PF3D7_1208400	N/A	amino acid transporter, putative	2.02407	-0.157946	0.870024	1
PF3D7_1208500	N/A	conserved Plasmodium protein, unknown function	4.37268	0.91378	0.170463	1
PF3D7_1208600	TIM10	mitochondrial import inner membrane translocase subunit TIM10, putative	8.71493	-0.171813	0.688209	0.871451
PF3D7_1208700	N/A	conserved protein, unknown function	2.44267	1.12189	0.176994	1
PF3D7_1208800	N/A	zinc finger protein, putative	16.25	2.21398	0.00745084	0.0873649
PF3D7_1208900	PPM11	protein phosphatase PPM11, putative	34.9051	-0.147854	0.594795	0.822449
PF3D7_1209000	N/A	mago-binding protein, putative	10.3782	0.182581	0.710328	0.880583
PF3D7_1209100	N/A	conserved Plasmodium protein, unknown function	3.44058	-0.856014	0.174193	1
PF3D7_1209200	LSM 7.00	U6 snRNA-associated Sm-like protein LSm7, putative	6.59571	-1.6669	8.77438e-05	0.00424241
PF3D7_1209300	TRZ	telomere repeat-binding zinc finger protein	16.9895	-0.130037	0.788536	0.913269
PF3D7_1209400	CIA1	cytosolic iron-sulfur protein assembly protein 1, putative	7.10995	0.0972732	0.784539	0.912043
PF3D7_1209500	PDEalpha	cGMP-specific 3',5'-cyclic phosphodiesterase alpha	1.10186	-0.437057	0.72864	1
PF3D7_1209600	PBGD	porphobilinogen deaminase	1.20172	1.68129	0.195697	1
PF3D7_1209700	N/A	conserved protein, unknown function	4.59608	0.0880042	0.891415	1
PF3D7_1209800	ATP11	ATP synthase mitochondrial F1 complex assembly factor 1, putative	1.44989	-0.327136	0.660645	1
PF3D7_1209900	ABCB7	ABC transporter B family member 7, putative	4.33392	0.540884	0.339165	1
PF3D7_1210000	RPL1	50S ribosomal protein L1, apicoplast, putative	6.74263	1.81846	0.0225223	0.163774
PF3D7_1210100	SYN2	syntaxin, Qa-SNARE family	6.31016	0.339385	0.524931	0.780535
PF3D7_1210200	N/A	zinc finger protein, putative	3.6178	1.48882	0.198036	1
PF3D7_1210300	N/A	conserved Plasmodium protein, unknown function	3.7607	-0.226976	0.705086	1
PF3D7_1210400	N/A	general transcription factor 3C polypeptide 5, putative	6.73176	-0.0352899	0.955426	0.976292
PF3D7_1210500	N/A	conserved Plasmodium protein, unknown function	1.16054	1.02564	0.384764	1
PF3D7_1210600	N/A	kelch protein, putative	19.5014	0.273411	0.274282	0.58935
PF3D7_1210700	N/A	conserved Plasmodium protein, unknown function	2.11683	-0.510921	0.457123	1
PF3D7_1210800	N/A	small nucleolar RNA snoR14	0	0	1	1
PF3D7_1210900	PIGM	GPI mannosyltransferase 1	1.24485	0.800417	0.453534	1
PF3D7_1211000	N/A	kinesin-X3, putative	37.5592	1.74962	0.0927085	0.346136
PF3D7_1211100	N/A	HSP20-like chaperone, putative	20.7253	-1.74335	0.194559	0.499482
PF3D7_1211200	N/A	conserved Plasmodium protein, unknown function	19.4045	-0.219081	0.451025	0.735869
PF3D7_1211300	MCM8	DNA helicase MCM8, putative	4.7275	0.448858	0.43222	1
PF3D7_1211400	PfJ4	heat shock protein DNAJ homologue Pfj4	50.3786	-0.0654776	0.802088	0.920207
PF3D7_1211500	mtRPS18	ribosomal protein S18, mitochondrial	7.3834	1.34038	0.0356408	0.2182
PF3D7_1211600	LSD1	lysine-specific histone demethylase 1, putative	37.1775	0.934962	0.000580812	0.0157471
PF3D7_1211700	MCM5	DNA replication licensing factor MCM5, putative	8.10181	0.506273	0.174067	0.480302
PF3D7_1211800	PfpUB	polyubiquitin	61.1662	-0.0658567	0.836294	0.933816
PF3D7_1211900	ATP4	non-SERCA-type Ca2+ -transporting P-ATPase	31.7239	-0.103348	0.752999	0.900433
PF3D7_1212000	TPx(Gl)	glutathione peroxidase-like thioredoxin peroxidase	7.75163	-0.0619013	0.881346	0.952242
PF3D7_1212100	PPP1	peripheral plastid protein 1, putative	6.56277	0.525322	0.173271	0.478984
PF3D7_1212200	N/A	conserved protein, unknown function	3.7349	0.886981	0.213766	1
PF3D7_1212300	N/A	WD repeat-containing protein, putative	7.76289	0.800606	0.252332	0.564392
PF3D7_1212400	N/A	tetratricopeptide repeat protein, putative	4.90632	-0.105744	0.852559	1
PF3D7_1212500	GAT	glycerol-3-phosphate 1-O-acyltransferase	10.1983	0.685642	0.136326	0.423882
PF3D7_1212600	N/A	SND2 domain-containing protein, putative	10.4628	-0.138797	0.781173	0.910113
PF3D7_1212700	EIF3A	eukaryotic translation initiation factor 3 subunit A, putative	83.4398	0.0934791	0.631223	0.843861
PF3D7_1212800	SDHB	succinate dehydrogenase [ubiquinone] iron-sulfur subunit, mitochondrial	11.9927	-0.317632	0.243378	0.555936
PF3D7_1212900	BDP2	bromodomain protein 2, putative	46.4685	0.633317	0.0405292	0.229036
PF3D7_1213000	N/A	non-coding RNA	0.207812	-1.17148	0.818247	1
PF3D7_1213100	N/A	U1 spliceosomal RNA	1.22691	0.460219	0.736411	1
PF3D7_1213200	MED18	mediator of RNA polymerase II transcription subunit 18, putative	1.27511	-0.0420135	0.975458	1
PF3D7_1213300	N/A	conserved Plasmodium protein, unknown function	0.017968	-1.8367	0.757064	1
PF3D7_1213400	N/A	kelch domain-containing protein, putative	0.896703	-1.86337	0.597831	1
PF3D7_1213500	GPR180	integral membrane protein GPR180, putative	0.666633	-1.20769	0.526346	1
PF3D7_1213600	DLC8	dynein light chain 1, putative	60.9188	-0.816961	0.00338117	0.0538944
PF3D7_1213700	RPB8	DNA-directed RNA polymerases I, II, and III subunit RPABC3, putative	14.976	0.021537	0.958072	0.977807
PF3D7_1213800	PRS	proline--tRNA ligase	16.5593	0.150609	0.581781	0.813971
PF3D7_1213900	N/A	W2 domain-containing protein, putative	13.9829	-0.0272204	0.951579	0.974764
PF3D7_1214000	N/A	conserved protein, unknown function	8.13808	-0.217942	0.559598	0.80458
PF3D7_1214100	PIGO	GPI ethanolamine phosphate transferase 3, putative	0.645732	0.689743	0.654047	1
PF3D7_1214200	SET5	histone-lysine N-methyltransferase SET5	1.9374	1.99162	0.113909	1
PF3D7_1214300	N/A	geranylgeranyl transferase type-2 subunit beta, putative	2.69218	0.921277	0.172612	1
PF3D7_1214400	EMC6	ER membrane protein complex subunit 6, putative	1.00772	-1.05078	0.344504	1
PF3D7_1214500	N/A	conserved Plasmodium protein, unknown function	0.461818	0.116136	0.95677	1
PF3D7_1214600	N/A	adrenodoxin-type ferredoxin, putative	2.09721	0.2847	0.755072	1
PF3D7_1214700	N/A	conserved protein, unknown function	6.56982	-0.41032	0.335624	0.646636
PF3D7_1214800	OBC13	conserved Plasmodium protein, unknown function	2.26606	-0.347661	0.736576	1
PF3D7_1214900	N/A	conserved protein, unknown function	0.962881	-0.545199	0.605563	1
PF3D7_1215000	Trx-Px2	thioredoxin peroxidase 2	31.862	-0.614508	0.0101203	0.0996583
PF3D7_1215100	N/A	SUN domain-containing protein, putative	18.1502	0.309458	0.523694	0.779436
PF3D7_1215200	CYP 32.00	peptidyl-prolyl cis-trans isomerase	2.57309	0.397959	0.553618	1
PF3D7_1215300	CPN10	10 kDa chaperonin	15.0643	-0.685453	0.0418804	0.230979
PF3D7_1215400	N/A	conserved Plasmodium protein, unknown function	3.56898	-0.215885	0.704675	1
PF3D7_1215500	N/A	conserved Plasmodium protein, unknown function	0.352851	-3.41299	0.28019	1
PF3D7_1215600	N/A	conserved protein, unknown function	2.93783	1.43018	0.0625301	1
PF3D7_1215700	N/A	conserved Plasmodium protein, unknown function	0.200712	0.563043	0.877047	1
PF3D7_1215800	RSPH9	radial spoke head protein 9, putative	0.252376	-2.87789	0.486484	1
PF3D7_1215900	SR10	serpentine receptor 10	6.95063	-0.584785	0.233	0.542047
PF3D7_1216000	N/A	serine--tRNA ligase, putative	11.8063	0.398252	0.39011	0.693025
PF3D7_1216100	N/A	conserved protein, unknown function	1.21867	2.93587	0.0287302	1
PF3D7_1216200	N/A	glycerol-3-phosphate dehydrogenase [NAD(+)], putative	22.451	-0.168248	0.581929	0.813971
PF3D7_1216300	SRP19	signal recognition particle subunit SRP19	19.3244	0.11187	0.757666	0.903287
PF3D7_1216400	N/A	conserved Plasmodium membrane protein, unknown function	9.30786	-0.279601	0.57065	0.809514
PF3D7_1216500	MDV1	male development gene 1	10.328	0.461065	0.189748	0.494658
PF3D7_1216600	CelTOS	cell traversal protein for ookinetes and sporozoites	8.72149	-0.191805	0.903463	0.955385
PF3D7_1216700	PLP2	perforin-like protein 2	1.01834	-0.297817	0.846667	1
PF3D7_1216800	N/A	tRNA Proline	0.204135	-2.00734	0.568812	1
PF3D7_1216900	N/A	DNA-binding chaperone, putative	44.4936	-0.208141	0.337293	0.647377
PF3D7_1217000	N/A	conserved protein, unknown function	0.970378	0.506449	0.684236	1
PF3D7_1217100	TOP6A	DNA topoisomerase 6 subunit A	1.0328	-0.208508	0.8539	1
PF3D7_1217200	MRD1	multiple RNA-binding domain-containing protein 1, putative	20.8855	0.269693	0.523888	0.779436
PF3D7_1217300	EngA	GTP-binding protein EngA	6.00919	0.739713	0.111252	0.384883
PF3D7_1217400	N/A	conserved protein, unknown function	3.46882	-0.218417	0.787112	1
PF3D7_1217500	N/A	conserved Plasmodium protein, unknown function	43.2672	-0.292381	0.107471	0.376084
PF3D7_1217600	APC10	anaphase-promoting complex subunit 10, putative	0.87461	0.920941	0.54475	1
PF3D7_1217700	N/A	conserved Plasmodium protein, unknown function	19.3933	0.262418	0.472711	0.751688
PF3D7_1217800	DPH3	diphthamide biosynthesis protein 3, putative	0.6117	-1.82375	0.172698	1
PF3D7_1217900	N/A	PPPDE peptidase domain-containing protein, putative	7.43325	0.102135	0.882383	0.952242
PF3D7_1218000	TRAMP	thrombospondin-related apical membrane protein	0.415508	0.306224	0.902585	1
PF3D7_1218100	N/A	conserved Plasmodium protein, unknown function	0.169352	-1.42741	0.720185	1
PF3D7_1218200	N/A	symplekin domain-containing protein, putative	24.1	0.291613	0.37273	0.678447
PF3D7_1218300	AP2-MU	AP-2 complex subunit mu	6.43353	0.793972	0.228257	0.53656
PF3D7_1218400	N/A	triose or hexose phosphate/phosphate translocator, putative	5.69105	0.367636	0.451919	0.735869
PF3D7_1218500	DRPC	dynamin-like protein, putative	5.44956	-0.291554	0.57804	0.813735
PF3D7_1218600	RRS	arginine--tRNA ligase	7.9642	-0.0371331	0.935272	0.966937
PF3D7_1218700	N/A	conserved Plasmodium protein, unknown function	0.557656	-0.189985	0.889616	1
PF3D7_1218800	PSOP17	secreted ookinete protein, putative	0.966146	-0.35262	0.729073	1
PF3D7_1218900	N/A	WD repeat-containing protein, putative	3.86942	0.412758	0.574607	1
PF3D7_1219000	FRM2	formin 2	21.8862	0.497166	0.112405	0.386977
PF3D7_1219100	CHC	clathrin heavy chain, putative	20.0018	0.140775	0.6541	0.853596
PF3D7_1219200	RIF	rifin, pseudogene	0.0567901	-0.871127	0.882949	1
PF3D7_1219300	VAR	erythrocyte membrane protein 1, PfEMP1	1.53116	-0.325107	0.781001	1
PF3D7_1219400	VAR	erythrocyte membrane protein 1 (PfEMP1), pseudogene	3.50996	-0.0014177	0.998961	1
PF3D7_1219500	VAR	erythrocyte membrane protein 1 (PfEMP1), exon 2, pseudogene	0.258304	-1.84673	0.685355	1
PF3D7_1219600	ATP2	phospholipid-transporting ATPase 2	7.98779	0.449677	0.575423	0.811917
PF3D7_1219700	RKIP	raf kinase inhibitor	4.20624	0	1	1
PF3D7_1219800	N/A	conserved Plasmodium protein, unknown function	0.0566062	-1.88957	0.749777	1
PF3D7_1219900	N/A	ribulose-phosphate 3-epimerase, putative	6.05411	-0.284304	0.48033	0.752926
PF3D7_1220000	N/A	female development protein FD4, putative	4.90847	-0.0367142	0.982913	1
PF3D7_1220100	PRP17	pre-mRNA-processing factor 17, putative	11.6485	0.302625	0.487611	0.758477
PF3D7_1220200	N/A	AP-5 complex subunit beta-1, putative, pseudogene	1.07956	0.0419188	0.970073	1
PF3D7_1220300	N/A	cell cycle associated protein, putative	8.64917	1.20267	0.0068521	0.084587
PF3D7_1220400	DRN1	debranching enzyme-associated ribonuclease, putative	11.406	0.896181	0.0701391	0.303591
PF3D7_1220500	TSR3	ribosome biogenesis protein TSR3, putative	5.64233	0.343051	0.562959	0.804935
PF3D7_1220600	N/A	conserved Plasmodium protein, unknown function	1.08992	1.263	0.280327	1
PF3D7_1220700	N/A	conserved Plasmodium protein, unknown function	1.44264	1.08463	0.422495	1
PF3D7_1220900	HP1	heterochromatin protein 1	16.4122	-0.562838	0.0369608	0.221994
PF3D7_1221000	SET10	histone-lysine N-methyltransferase, H3 lysine-4 specific	17.6751	-0.0115811	0.964923	0.979803
PF3D7_1221100	N/A	conserved Plasmodium protein, unknown function	2.44759	2.21966	0.0579097	1
PF3D7_1221200	N/A	conserved Plasmodium protein, unknown function	12.2363	-0.567462	0.147537	0.437017
PF3D7_1221300	N/A	EF hand domain-containing protein, putative	2.38641	0.373822	0.720503	1
PF3D7_1221400	IMC1h	inner membrane complex protein 1h, putative	3.91285	-0.744026	0.559489	1
PF3D7_1221500	N/A	heptatricopeptide repeat-containing protein, putative	2.80225	0.0606108	0.921512	1
PF3D7_1221600	N/A	protein TSSC1, putative	0.800895	0.113381	0.927027	1
PF3D7_1221700	N/A	FbpA domain protein, putative	4.42521	-0.00381064	0.994455	1
PF3D7_1221800	N/A	conserved protein, unknown function	6.06214	1.10219	0.0543092	0.264716
PF3D7_1221900	N/A	conserved Plasmodium membrane protein, unknown function	6.2578	-0.823679	0.0786666	0.317402
PF3D7_1222000	N/A	tRNA-splicing ligase RtcB, putative	1.84978	0.653978	0.591453	1
PF3D7_1222100	N/A	conserved Plasmodium protein, unknown function	2.57629	0.125724	0.856156	1
PF3D7_1222200	N/A	small nucleolar RNA snoR15	0.131886	-2.20249	0.709398	1
PF3D7_1222300	GRP94	endoplasmin, putative	48.8568	0.345268	0.171174	0.478396
PF3D7_1222400	ApiAP2	AP2 domain transcription factor	20.3497	0.73678	0.00294922	0.0494548
PF3D7_1222500	DPH6	diphthine--ammonia ligase, putative	5.7438	0.0192851	0.963356	0.979564
PF3D7_1222600	AP2-G	AP2 domain transcription factor AP2-G	0.729428	-2.13945	0.279077	1
PF3D7_1222700	GAP45	glideosome-associated protein 45	10.3875	0.949767	0.480706	0.752926
PF3D7_1222800	N/A	conserved Plasmodium protein, unknown function	1.95866	-0.0839734	0.915085	1
PF3D7_1222900	N/A	conserved Plasmodium protein, unknown function	2.27494	-0.859872	0.160272	1
PF3D7_1223000	N/A	conserved Plasmodium protein, unknown function	2.95827	-0.64936	0.448615	1
PF3D7_1223100	PKAr	cAMP-dependent protein kinase regulatory subunit	6.03752	0.0826787	0.930659	0.966026
PF3D7_1223200	N/A	nucleus export protein BRR6, putative	10.129	-0.377741	0.28911	0.59737
PF3D7_1223300	GyrA	DNA gyrase subunit A	6.18105	0.320342	0.515382	0.776933
PF3D7_1223400	N/A	phospholipid-transporting ATPase, putative	31.7764	1.04044	4.57232e-05	0.00245635
PF3D7_1223500	N/A	conserved Plasmodium protein, unknown function	24.0848	0.829629	0.00234865	0.0417422
PF3D7_1223600	N/A	conserved Plasmodium protein, unknown function	6.40012	-0.451249	0.436296	0.726158
PF3D7_1223700	VIT	vacuolar iron transporter	22.1453	-0.497826	0.0893335	0.338238
PF3D7_1223800	YHM2	citrate/oxoglutarate carrier protein, putative	2.12588	1.19333	0.296199	1
PF3D7_1223900	N/A	50S ribosomal protein L24, putative	3.8136	0.36594	0.508171	1
PF3D7_1224000	GCH1	GTP cyclohydrolase 1	20.9081	0.365584	0.202466	0.507781
PF3D7_1224100	N/A	conserved protein, unknown function	4.76065	0.0682325	0.881381	1
PF3D7_1224200	N/A	BRO1 domain-containing protein, putative	1.71933	0.852162	0.317019	1
PF3D7_1224300	PABP1	polyadenylate-binding protein 1, putative	111.324	-0.295995	0.208042	0.512334
PF3D7_1224400	N/A	WD repeat-containing protein, putative	21.0565	-0.151975	0.642557	0.848979
PF3D7_1224500	ASF1	histone chaperone ASF1	12.4088	0.190896	0.547112	0.796638
PF3D7_1224600	CCHL	cytochrome c heme lyase, putative	11.8334	-1.05767	0.00216534	0.0397574
PF3D7_1224700	N/A	conserved Plasmodium protein, unknown function	6.17565	0.626161	0.177964	0.484763
PF3D7_1224800	N/A	conserved protein, unknown function	3.95964	-0.307758	0.589049	1
PF3D7_1224900	SF3B6	splicing factor 3B subunit 6, putative	9.87632	0.399977	0.47814	0.752926
PF3D7_1225000	N/A	conserved Plasmodium protein, unknown function	2.87759	0.0458513	0.94957	1
PF3D7_1225100	api-IRS	isoleucine--tRNA ligase, putative	5.68091	0.968062	0.120794	0.3981
PF3D7_1225200	N/A	DNA-binding protein, putative	3.96469	0.621606	0.284822	1
PF3D7_1225300	N/A	rRNA-processing protein FCF1, putative	7.30604	0.258855	0.517038	0.776933
PF3D7_1225400	N/A	rRNA-processing protein, putative	6.87612	0.327661	0.504351	0.770064
PF3D7_1225500	N/A	small subunit rRNA processing factor, putative	11.868	0.301792	0.50987	0.773695
PF3D7_1225600	N/A	conserved Plasmodium protein, unknown function	17.1495	-0.388328	0.287451	0.597347
PF3D7_1225700	N/A	VAC14 domain-containing protein, putative	15.7352	0.243856	0.406236	0.704839
PF3D7_1225800	UBA1	ubiquitin-activating enzyme E1	19.4298	0.0301257	0.914629	0.959616
PF3D7_1225900	N/A	conserved Plasmodium protein, unknown function	7.94492	-0.455423	0.326217	0.635991
PF3D7_1226000	N/A	conserved protein, unknown function	6.99223	0.56977	0.340236	0.648931
PF3D7_1226100	HAD3	haloacid dehalogenase-like hydrolase, putative	30.8811	1.67497	0.0450334	0.239271
PF3D7_1226200	N/A	conserved Plasmodium protein, unknown function	6.98404	-2.17656	0.00869731	0.0941451
PF3D7_1226300	HAD2	haloacid dehalogenase-like hydrolase, putative	24.3666	0.112126	0.698571	0.876754
PF3D7_1226400	N/A	regulator of MON1-CCZ1 complex, putative	3.62945	0.523266	0.403973	1
PF3D7_1226500	N/A	heptatricopeptide repeat and RAP domain-containing protein, putative	5.54984	0.503285	0.331225	0.6408
PF3D7_1226600	PCNA2	proliferating cell nuclear antigen 2	5.41174	-1.34239	0.00150339	0.0304988
PF3D7_1226700	RRP9	U3 small nucleolar RNA-interacting protein 2, putative	11.37	0.176938	0.66014	0.858228
PF3D7_1226800	ATX3	ataxin-3, putative	8.43266	-0.267313	0.625577	0.840644
PF3D7_1226900	PV2	parasitophorous vacuolar protein 2	4.44063	2.68949	0.0204475	1
PF3D7_1227000	N/A	conserved Plasmodium protein, unknown function	4.91704	-0.0271742	0.965267	1
PF3D7_1227100	DH60	DNA helicase 60	28.0903	-0.645393	0.0259056	0.177665
PF3D7_1227200	K1	potassium channel K1	12.0212	0.682298	0.1365	0.423967
PF3D7_1227300	N/A	conserved Plasmodium protein, unknown function	11.0706	2.66994	0.0184168	0.144503
PF3D7_1227400	N/A	conserved Plasmodium protein, unknown function	10.5931	0.746686	0.0870618	0.335659
PF3D7_1227500	SOC2	protein SOC2, putative	4.45518	2.15412	0.0112173	1
PF3D7_1227600	SPC24	kinetochore protein SPC24, putative	15.1619	0.151323	0.663674	0.86067
PF3D7_1227700	KIC2	protein KIC2	19.7395	-0.339068	0.523923	0.779436
PF3D7_1227800	ELP3	elongator complex protein 3, putative	16.5039	0.579139	0.24575	0.558278
PF3D7_1227900	RPUSP	RNA pseudouridylate synthase, putative	10.8625	0.567128	0.213787	0.519862
PF3D7_1228000	N/A	WPP motif-containing protein, putative	3.98223	-0.923655	0.403375	1
PF3D7_1228100	LRR13	leucine-rich repeat protein	1.23269	0.699174	0.489394	1
PF3D7_1228200	N/A	conserved Plasmodium protein, unknown function	3.85526	0.0337305	0.959577	1
PF3D7_1228300	NEK1	NIMA related kinase 1	5.3173	1.04126	0.0849677	0.330861
PF3D7_1228400	N/A	conserved Plasmodium protein, unknown function	14.1688	0.142826	0.701611	0.877637
PF3D7_1228500	N/A	RNA pseudouridylate synthase, putative	3.18299	-0.340689	0.727511	1
PF3D7_1228600	MSP9	merozoite surface protein 9	5.82977	1.91288	0.181016	0.485775
PF3D7_1228700	N/A	conserved Plasmodium protein, unknown function	11.8047	0.0680101	0.89694	0.954028
PF3D7_1228800	N/A	WD repeat-containing protein, putative	30.7738	0.915881	0.000458078	0.0134231
PF3D7_1228900	N/A	conserved protein, unknown function	13.2598	0.238471	0.568412	0.807376
PF3D7_1229000	N/A	conserved Plasmodium membrane protein, unknown function	11.2849	0.509149	0.337862	0.647377
PF3D7_1229100	MRP2	multidrug resistance-associated protein 2	11.548	0.487897	0.327783	0.63671
PF3D7_1229200	N/A	non-coding RNA	0.710215	1.18881	0.43321	1
PF3D7_1229300	PIC1	PhIL1-interacting candidate PIC1	4.98099	0.713728	0.233176	1
PF3D7_1229400	MIF	macrophage migration inhibitory factor	16.9216	-0.243078	0.473192	0.751688
PF3D7_1229500	CCT3	T-complex protein 1 subunit gamma	58.0791	-0.391851	0.0242234	0.171822
PF3D7_1229600	N/A	conserved Plasmodium protein, unknown function	13.246	0.115373	0.730685	0.888634
PF3D7_1229700	N/A	mitochondrial respiratory chain complex II subunit, putative	9.40589	0.64908	0.121393	0.398163
PF3D7_1229800	MyoJ	myosin J, putative	8.13497	-0.405145	0.586831	0.817347
PF3D7_1229900	N/A	dynein regulatory complex subunit 7, putative	10.9165	0.0590917	0.924675	0.963944
PF3D7_1230000	N/A	TBC domain-containing protein, putative	33.454	0.106501	0.713504	0.880708
PF3D7_1230100	TLAP1	thioredoxin-like associated protein 1, putative	1.70328	1.12214	0.427538	1
PF3D7_1230200	N/A	vacuolar transporter chaperone, putative, pseudogene	8.4884	1.17623	0.0163591	0.133684
PF3D7_1230300	SPM2	subpellicular microtubule protein 2, putative	1.10932	-0.625501	0.630928	1
PF3D7_1230400	ClpQ	ATP-dependent protease subunit ClpQ	2.90155	0.0964337	0.860101	1
PF3D7_1230500	N/A	WD repeat-containing protein, putative	3.28959	0.897377	0.203862	1
PF3D7_1230600	NSUN4	RNA cytosine C(5)-methyltransferase, putative	5.66846	0.0664564	0.917066	0.959743
PF3D7_1230700	SEC13	protein transport protein SEC13	21.9187	-0.667015	0.016124	0.132998
PF3D7_1230800	WTAP	pre-mRNA-splicing regulator WTAP, putative	14.6867	0.108334	0.721624	0.88299
PF3D7_1230900	RIO1	serine/threonine protein kinase RIO1, putative	29.3405	0.435671	0.0991709	0.359883
PF3D7_1231000	N/A	conserved Plasmodium protein, unknown function	19.1943	0.122165	0.795348	0.915597
PF3D7_1231100	RAB2	ras-related protein Rab-2	7.40731	-0.188805	0.571147	0.809663
PF3D7_1231200	N/A	conserved Plasmodium protein, unknown function	9.28435	-0.345615	0.426692	0.718551
PF3D7_1231300	N/A	conserved Plasmodium protein, unknown function	0.912796	-0.424914	0.753675	1
PF3D7_1231400	ICM1	membrane protein ICM1	3.89186	1.67134	0.0450874	1
PF3D7_1231500	N/A	mitosis protein dim1, putative	8.13163	-1.61479	0.0014327	0.029477
PF3D7_1231600	PRP2	pre-mRNA-splicing factor ATP-dependent RNA helicase PRP2, putative	12.104	0.477175	0.196594	0.500257
PF3D7_1231700	N/A	conserved protein, unknown function	1.41347	-0.485737	0.546827	1
PF3D7_1231800	N/A	asparagine-rich protein, putative	5.74771	-0.285075	0.540829	0.790799
PF3D7_1231900	N/A	WD repeat-containing protein, putative	5.86546	0.226915	0.672864	0.865114
PF3D7_1232000	aFRS	phenylalanine--tRNA ligase	7.20893	1.00579	0.0510153	0.255605
PF3D7_1232100	CPN60	60 kDa chaperonin	23.9669	-0.4717	0.0759608	0.313015
PF3D7_1232200	LPD1	dihydrolipoyl dehydrogenase, mitochondrial	5.5214	-0.137094	0.754327	0.901009
PF3D7_1232300	N/A	cytochrome b5, putative	3.46777	0.367056	0.564768	1
PF3D7_1232400	N/A	CWC16 domain-containing protein, putative	16.5275	1.29138	0.0385663	0.225184
PF3D7_1232500	N/A	CG2-related protein, putative	3.91917	1.23586	0.267637	1
PF3D7_1232600	N/A	conserved Plasmodium protein, unknown function	3.54114	0.322767	0.608771	1
PF3D7_1232700	ND9	Nd9 protein	2.01614	0.680621	0.496022	1
PF3D7_1232800	N/A	conserved Plasmodium protein, unknown function	3.25873	-0.096837	0.89861	1
PF3D7_1232900	N/A	nucleotidyltransferase, putative	19.0446	-0.502555	0.292927	0.601829
PF3D7_1233000	EF-G	elongation factor G	6.49082	0.595981	0.304345	0.612278
PF3D7_1233050	OST4	dolichyl-diphosphooligosaccharide--protein glycosyltransferase subunit OST4, putative	0.18765	-1.79406	0.704878	1
PF3D7_1233100	N/A	conserved protein, unknown function	19.9504	-0.483528	0.202018	0.507781
PF3D7_1233200	N/A	male development protein MD2, putative	14.0607	-2.74651	0.00180605	0.0349291
PF3D7_1233300	PPR2	pentatricopeptide repeat domain-containing protein 2, putative	40.8002	-0.344599	0.425836	0.718551
PF3D7_1233400	N/A	conserved Plasmodium membrane protein, unknown function	13.3085	0.119225	0.680892	0.869006
PF3D7_1233600	AARP1	asparagine and aspartate rich protein 1	70.345	0.419535	0.124719	0.403356
PF3D7_1233700	N/A	homocysteine S-methyltransferase, putative	2.26253	0.0274053	0.96624	1
PF3D7_1233800	N/A	conserved protein, unknown function	1.76596	-0.274849	0.772118	1
PF3D7_1233900	SENP1	sentrin-specific protease 1	8.18296	0.753983	0.107443	0.376084
PF3D7_1234000	N/A	conserved Plasmodium protein, unknown function	4.38021	0.296221	0.58464	1
PF3D7_1234100	BDP5	bromodomain protein 5	30.2795	0.953355	0.000277181	0.00924256
PF3D7_1234200	N/A	helicase, putative, pseudogene	9.13377	0.183545	0.687689	0.871451
PF3D7_1234300	N/A	DNA polymerase epsilon subunit B, putative	1.88585	-0.804373	0.330376	1
PF3D7_1234400	MiGS	microgamete surface protein MiGS, putative	0.181172	-1.06386	0.76121	1
PF3D7_1234500	N/A	conserved Plasmodium protein, unknown function	5.95213	-0.241411	0.591055	0.820015
PF3D7_1234600	TOC75	protein TOC75, putative	2.40157	0.390463	0.600309	1
PF3D7_1234700	ULG8	upregulated in late gametocytes ULG8	1.06438	1.53515	0.244701	1
PF3D7_1234800	SF3B3	splicing factor 3B subunit 3, putative	15.0143	0.150107	0.714135	0.880827
PF3D7_1234900	N/A	CHCH domain-containing protein, putative	57.66	-0.579304	0.0268856	0.181722
PF3D7_1235000	PIH1	PIH1 domain-containing protein, putative	0.0705018	-0.188002	0.974595	1
PF3D7_1235100	N/A	conserved protein, unknown function	14.6882	-0.529499	0.101483	0.363459
PF3D7_1235200	VP2	V-type K+-independent H+-translocating inorganic pyrophosphatase	2.46329	1.09088	0.712427	1
PF3D7_1235300	NOT4	CCR4-NOT transcription complex subunit 4, putative	67.2943	0.824899	0.000368622	0.0117514
PF3D7_1235400	N/A	tetQ family GTPase, putative	6.32536	0.677353	0.406218	0.704839
PF3D7_1235500	MT-A70.2	N6-adenosine-methyltransferase, putative	7.09115	-0.127594	0.831392	0.932478
PF3D7_1235600	SHMT	serine hydroxymethyltransferase	8.28414	-0.17152	0.641218	0.848979
PF3D7_1235700	N/A	ATP synthase subunit beta, mitochondrial	18.8713	-0.310247	0.294732	0.603118
PF3D7_1235800	N/A	peptidase, putative	2.38562	0.162782	0.874384	1
PF3D7_1235900	XAB2	pre-mRNA-splicing factor SYF1, putative	14.8089	0.0901359	0.804201	0.920207
PF3D7_1236000	N/A	vesicle transport v-SNARE protein VTI1, putative	5.04102	-0.925164	0.0408136	0.229036
PF3D7_1236100	CARP	clustered-asparagine-rich protein	24.7895	-0.321927	0.195612	0.500257
PF3D7_1236200	N/A	WD repeat-containing protein, putative	8.40026	-0.0888197	0.900132	0.954416
PF3D7_1236300	N/A	conserved protein, unknown function	8.76464	1.74652	0.00436003	0.0626161
PF3D7_1236400	N/A	conserved Plasmodium protein, unknown function	8.90935	0.348015	0.479728	0.752926
PF3D7_1236500	N/A	conserved Plasmodium protein, unknown function	0.464276	1.23235	0.590578	1
PF3D7_1236600	N/A	p25-alpha family protein, putative	2.6929	0	1	1
PF3D7_1236650	N/A	conserved Plasmodium protein, unknown function	1.67802	0.187771	0.833742	1
PF3D7_1236700	N/A	S-adenosyl-methyltransferase, putative	1.86468	-0.22745	0.766238	1
PF3D7_1236800	ICMT	protein-S-isoprenylcysteine O-methyltransferase	1.51536	-0.204007	0.817187	1
PF3D7_1236900	N/A	conserved Plasmodium protein, unknown function	3.93903	-0.572136	0.3884	1
PF3D7_1237000	UBA2	SUMO-activating enzyme subunit 2	3.3569	-1.09274	0.151017	1
PF3D7_1237100	N/A	conserved Plasmodium protein, unknown function	19.787	0.0833813	0.76848	0.905764
PF3D7_1237200	N/A	conserved Plasmodium protein, unknown function	44.5569	0.35039	0.167865	0.473251
PF3D7_1237300	N/A	conserved Plasmodium protein, unknown function	0.184263	-1.84415	0.701889	1
PF3D7_1237400	N/A	hydrolase, putative	2.50241	-0.289279	0.71865	1
PF3D7_1237500	N/A	conserved Plasmodium protein, unknown function	12.3724	0.381772	0.290138	0.597792
PF3D7_1237600	PWP1	periodic tryptophan protein 1, putative	12.7541	-0.00961801	0.978876	0.986699
PF3D7_1237700	N/A	conserved protein, unknown function	44.3646	-0.147375	0.58052	0.813735
PF3D7_1237800	HUB1	ubiquitin-like modifier HUB1, putative	6.2666	0.710356	0.155329	0.451964
PF3D7_1237900	N/A	conserved Plasmodium protein, unknown function	26.4094	-0.528309	0.0328689	0.208472
PF3D7_1238000	N/A	COPI associated protein, putative	0.449065	0.955185	0.584559	1
PF3D7_1238100	N/A	calcyclin binding protein, putative	13.6752	-1.0709	0.00362996	0.055717
PF3D7_1238200	N/A	conserved Plasmodium protein, unknown function	0.634295	-0.290007	0.86956	1
PF3D7_1238300	CWC22	pre-mRNA-splicing factor CWC22, putative	30.5802	0.624345	0.049914	0.252508
PF3D7_1238400	N/A	dynactin subunit 3, putative	1.98297	1.18535	0.296442	1
PF3D7_1238500	N/A	conserved Plasmodium protein, unknown function	20.3557	0.127247	0.675744	0.866097
PF3D7_1238600	NSM	sphingomyelin phosphodiesterase	6.27535	0.182694	0.824488	0.92887
PF3D7_1238700	N/A	BTB/POZ domain-containing protein, putative	8.20103	0.427321	0.356966	0.665766
PF3D7_1238800	ACS11	acyl-CoA synthetase	23.3553	0.231244	0.411605	0.707385
PF3D7_1238900	PK2	protein kinase 2	4.44617	-0.143855	0.832285	1
PF3D7_1239000	N/A	HD superfamily phosphohydrolase protein, putative	8.00355	0.313461	0.490127	0.75954
PF3D7_1239100	MRPL23	ribosomal protein L23, mitochondrial	2.96988	-0.214501	0.704034	1
PF3D7_1239200	ApiAP2	AP2 domain transcription factor, putative	8.66958	1.39304	0.0220735	0.161705
PF3D7_1239300	N/A	zinc finger protein, putative	24.751	-1.76765	0.000324831	0.010588
PF3D7_1239400	N/A	conserved protein, unknown function	0.357347	0.548504	0.816842	1
PF3D7_1239500	GyrB	DNA gyrase subunit B	3.78463	0.443749	0.508246	1
PF3D7_1239600	ThzK	hydroxyethylthiazole kinase	0.887024	0.175185	0.901687	1
PF3D7_1239700	FTSH1	ATP-dependent zinc metalloprotease FTSH 1	29.0919	-0.642902	0.0379812	0.224406
PF3D7_1239800	N/A	conserved Plasmodium protein, unknown function	48.6376	1.10083	2.65732e-06	0.000275318
PF3D7_1239900	VPS16	vacuolar protein sorting-associated protein 16, putative	6.33824	-0.721445	0.214505	0.52075
PF3D7_1240000	N/A	3-hydroxyisobutyryl-CoA hydrolase, putative	2.34897	0.0377995	0.976005	1
PF3D7_1240100	ETRAMP12	early transcribed membrane protein 12	0.743064	-0.160323	0.922895	1
PF3D7_1240200	N/A	erythrocyte membrane protein 1 (PfEMP1), pseudogene	0.116852	-1.51736	0.797542	1
PF3D7_1240300	VAR	erythrocyte membrane protein 1, PfEMP1	1.993	0.154007	0.884873	1
PF3D7_1240400	VAR	erythrocyte membrane protein 1, PfEMP1	3.14051	1.35076	0.184722	1
PF3D7_1240500	N/A	Plasmodium RNA of unknown function RUF6	5.25068	-2.63384	1.34758e-05	0.00100239
PF3D7_1240600	VAR	erythrocyte membrane protein 1, PfEMP1	15.038	0.0340285	0.952721	0.975245
PF3D7_1240700	RIF	rifin, pseudogene	0.126739	-2.88016	0.62779	1
PF3D7_1240800	N/A	Plasmodium RNA of unknown function RUF6	3.30846	-2.12364	0.0216079	1
PF3D7_1240900	VAR	erythrocyte membrane protein 1, PfEMP1	7.14792	-0.232585	0.716552	0.881263
PF3D7_1241000	N/A	Plasmodium RNA of unknown function RUF6	5.10064	-1.73425	0.00280202	0.0472597
PF3D7_1241100	PFS2	polyadenylation factor subunit 2, putative	9.48058	-0.0445058	0.899896	0.954416
PF3D7_1241200	NUP269	nucleoporin NUP269, putative	25.6012	0.0528003	0.82581	0.929638
PF3D7_1241300	N/A	ribosome-binding factor A, putative	1.92957	0.625757	0.481934	1
PF3D7_1241400	N/A	female development protein FD1, putative	10.2837	-0.0816581	0.894318	0.953156
PF3D7_1241500	N/A	conserved Plasmodium protein, unknown function	8.61554	0.117975	0.752356	0.900035
PF3D7_1241600	SAMC	S-adenosylmethionine mitochondrial carrier protein	3.29269	-0.46875	0.573828	1
PF3D7_1241700	RFC4	replication factor C subunit 4, putative	4.72411	-0.537503	0.298937	1
PF3D7_1241800	DBP9	ATP-dependent RNA helicase DBP9, putative	18.0199	0.221049	0.474828	0.752654
PF3D7_1241900	N/A	tetratricopeptide repeat protein, putative	28.1145	0.443254	0.187248	0.493377
PF3D7_1242000	QSOX	sulfhydryl oxidase, putative	1.06217	-0.300783	0.855577	1
PF3D7_1242100	N/A	conserved Plasmodium protein, unknown function	3.89462	-0.558751	0.32675	1
PF3D7_1242200	TGT	queuine tRNA-ribosyltransferase, putative	3.92139	0.508742	0.383682	1
PF3D7_1242300	N/A	conserved Plasmodium membrane protein, unknown function	2.81746	0.230659	0.697175	1
PF3D7_1242400	N/A	GAS8-like protein, putative	0.552674	-0.516112	0.737977	1
PF3D7_1242500	N/A	conserved protein, unknown function	19.0247	-0.392662	0.278107	0.591922
PF3D7_1242600	N/A	protein farnesyltransferase subunit alpha	4.92636	-0.513151	0.308906	1
PF3D7_1242700	N/A	40S ribosomal protein S17, putative	81.5395	-0.891964	1.00192e-06	0.000138408
PF3D7_1242800	rabGDI	rab specific GDP dissociation inhibitor	9.02822	0.0366887	0.916931	0.959743
PF3D7_1242900	TIM13	mitochondrial import inner membrane translocase subunit TIM13, putative	13.6745	-0.191246	0.548964	0.797868
PF3D7_1243000	STX16	syntaxin-16, putative	3.27616	-0.516933	0.460581	1
PF3D7_1243100	N/A	zinc finger protein, putative	6.74714	-0.922791	0.130387	0.41261
PF3D7_1243200	OST5	dolichyl-diphosphooligosaccharide--protein glycosyltransferase subunit OST5, putative	0.0511386	-2.15883	0.716297	1
PF3D7_1243300	N/A	conserved Plasmodium protein, unknown function	2.59211	-0.904834	0.443446	1
PF3D7_1243400	N/A	conserved Plasmodium protein, unknown function	0.921015	0.901775	0.468205	1
PF3D7_1243500	SNF7	vacuolar-sorting protein SNF7, putative	14.5321	0.648315	0.0848707	0.330861
PF3D7_1243600	N/A	translation initiation factor SUI1, putative	117.081	-0.495059	0.0438344	0.236363
PF3D7_1243700	N/A	ubiquitin-conjugating enzyme E2, putative	1.14512	2.55864	0.0546202	1
PF3D7_1243800	WDR82	WD repeat-containing protein 82, putative	3.49944	0.195658	0.725962	1
PF3D7_1243900	DOC2	double C2-like domain-containing protein	9.76236	0.381297	0.551361	0.798884
PF3D7_1244000	N/A	glucose inhibited division protein a homologue, putative	7.16271	-0.12559	0.783321	0.911517
PF3D7_1244100	N/A	N-alpha-acetyltransferase 15, NatA auxiliary subunit, putative	16.8096	-0.110565	0.709246	0.880583
PF3D7_1244200	TFB2	RNA polymerase II transcription factor B subunit 2, putative	6.33276	0.797409	0.216783	0.524511
PF3D7_1244300	N/A	ACEA small nucleolar RNA U3	47.6581	-2.36757	0.00742669	0.0873649
PF3D7_1244400	N/A	RNA-binding protein, putative	10.2873	0.229713	0.649786	0.851308
PF3D7_1244500	PIMMS57	PIMMS57 protein	251.741	-1.30238	0.0348035	0.216289
PF3D7_1244600	ARFGAP1	ADP-ribosylation factor GTPase-activating protein 1	11.5807	0.834153	0.133515	0.418591
PF3D7_1244700	N/A	conserved protein, unknown function	18.2854	-0.0316204	0.933957	0.966937
PF3D7_1244800	N/A	translation machinery-associated protein 46, putative	8.14038	0.43025	0.26448	0.579061
PF3D7_1244900	N/A	conserved Plasmodium protein, unknown function	12.0026	-0.372377	0.363761	0.671598
PF3D7_1245000	N/A	5-formyltetrahydrofolate cyclo-ligase, putative	5.93459	-0.322692	0.581199	0.813735
PF3D7_1245100	KLP8	kinesin-13, putative	6.39183	0.302292	0.550258	0.798149
PF3D7_1245200	N/A	conserved Plasmodium membrane protein, unknown function	4.10355	0.477482	0.415381	1
PF3D7_1245300	UBC12	NEDD8-conjugating enzyme UBC12, putative	2.28218	-0.281963	0.72416	1
PF3D7_1245400	N/A	50S ribosomal protein L3, mitochondrial, putative	3.03896	0.381633	0.559849	1
PF3D7_1245500	N/A	conserved Plasmodium protein, unknown function	2.68736	0.0883878	0.915163	1
PF3D7_1245600	N/A	kinesin-15, putative	0.302694	1.07693	0.701621	1
PF3D7_1245700	N/A	non-coding RNA	4.58571	-0.781605	0.243836	1
PF3D7_1245800	EpsL	epsin-like protein, putative	22.9523	-0.125473	0.846734	0.936118
PF3D7_1245900	N/A	ankyrin-repeat protein, putative	2.62542	-0.290358	0.630917	1
PF3D7_1246000	N/A	conserved Plasmodium protein, unknown function	3.87902	-2.64464	0.00464526	1
PF3D7_1246100	ALAS	delta-aminolevulinic acid synthetase	4.94454	0.125249	0.820356	1
PF3D7_1246200	ACT1	actin I	95.6219	0.0602808	0.845005	0.934563
PF3D7_1246300	KIC4	protein KIC4	2.37388	0.250064	0.819216	1
PF3D7_1246400	MTIP	myosin A-tail interacting protein	15.3217	-0.544929	0.290036	0.597792
PF3D7_1246500	N/A	methyltransferase, putative	5.22803	-0.112686	0.869234	0.945854
PF3D7_1246600	BUD13	pre-mRNA-splicing factor CWC26, putative	16.0678	0.375097	0.448796	0.735569
PF3D7_1246700	N/A	conserved Plasmodium protein, unknown function	5.44837	0.906438	0.0880068	0.335859
PF3D7_1246800	SRPRB	signal recognition particle receptor subunit beta, putative	23.2301	-0.0554335	0.823246	0.928246
PF3D7_1246900	PKB	RAC-beta serine/threonine protein kinase	23.2352	0.313234	0.614911	0.833794
PF3D7_1247000	FBXO9	F-box only protein 9 homolog, putative	20.4022	-0.85668	0.0853301	0.331394
PF3D7_1247100	N/A	conserved protein, unknown function	4.65918	0.185631	0.76637	1
PF3D7_1247200	N/A	conserved protein, unknown function	25.5698	-0.328793	0.764171	0.904621
PF3D7_1247300	N/A	GPI mannosyltransferase 2, putative	23.3161	-0.083935	0.823139	0.928246
PF3D7_1247400	FKBP35	peptidyl-prolyl cis-trans isomerase FKBP35	10.9353	-0.188637	0.561631	0.804589
PF3D7_1247500	N/A	serine/threonine protein kinase, putative	2.28014	0.768483	0.532585	1
PF3D7_1247600	N/A	uroporphyrinogen-III synthase, putative	1.0965	0.717098	0.513886	1
PF3D7_1247700	N/A	conserved Plasmodium protein, unknown function	0.299135	0.196203	0.956431	1
PF3D7_1247800	DPAP2	dipeptidyl aminopeptidase 2	1.82362	0.1509	0.918968	1
PF3D7_1247900	UTP11	U3 small nucleolar RNA-associated protein 11, putative	59.7773	0.340145	0.344584	0.652505
PF3D7_1248000	N/A	tRNA-splicing endonuclease, putative	3.15006	-0.0888659	0.912026	1
PF3D7_1248100	N/A	methyltransferase, putative	13.8433	0.422802	0.667494	0.862782
PF3D7_1248200	RBM22	pre-mRNA-splicing factor RBM22, putative	8.74831	0.728342	0.245054	0.558007
PF3D7_1248300	N/A	conserved protein, unknown function	1.70056	-0.432649	0.551736	1
PF3D7_1248400	N/A	conserved Plasmodium protein, unknown function	83.6776	-1.55362	0.00710258	0.0855473
PF3D7_1248500	N/A	bax inhibitor 1, putative	25.9496	0.113081	0.673051	0.865114
PF3D7_1248600	N/A	conserved Plasmodium protein, unknown function	3.03188	0.298129	0.623328	1
PF3D7_1248700	N/A	conserved protein, unknown function	52.7883	0.433908	0.108847	0.379071
PF3D7_1248800	N/A	conserved Plasmodium protein, unknown function	0.449482	0.818518	0.729161	1
PF3D7_1248900	RPT6	26S protease regulatory subunit 8, putative	21.0513	-0.336371	0.341242	0.650177
PF3D7_1249000	N/A	conserved Plasmodium membrane protein, unknown function	2.86088	0.682056	0.29118	1
PF3D7_1249100	N/A	THUMP domain-containing protein, putative	20.7856	-0.291279	0.31324	0.621944
PF3D7_1249200	N/A	conserved Plasmodium protein, unknown function	1.13091	-0.80114	0.566014	1
PF3D7_1249300	PPM4	protein phosphatase PPM4, putative	12.1366	1.07028	0.0388381	0.225184
PF3D7_1249400	N/A	conserved Plasmodium protein, unknown function	2.16788	0.449726	0.606698	1
PF3D7_1249500	N/A	protein CutA, putative	2.10222	-0.771007	0.288293	1
PF3D7_1249600	LRR12	leucine-rich repeat protein	2.50432	1.17294	0.25313	1
PF3D7_1249700	N/A	conserved Plasmodium protein, unknown function	0.272985	-0.523264	0.852092	1
PF3D7_1249800	THO2	THO complex subunit 2, putative	28.8126	0.151787	0.513934	0.776933
PF3D7_1249900	KsgA2	ribosomal RNA small subunit methyltransferase A2, putative	5.44873	0.626199	0.403085	0.70358
PF3D7_1250000	FCF2	rRNA-processing protein FCF2, putative	23.4593	0.155294	0.687758	0.871451
PF3D7_1250100	G377	osmiophilic body protein G377	2.42164	-0.833429	0.574588	1
PF3D7_1250200	N/A	CSC1-like protein, putative	14.201	-0.0324974	0.931711	0.966026
PF3D7_1250300	VPS26	vacuolar protein sorting-associated protein 26, putative	6.11477	-0.786538	0.099273	0.359883
PF3D7_1250400	N/A	conserved Plasmodium protein, unknown function	7.20755	0.0610549	0.907535	0.955385
PF3D7_1250500	N/A	AP-3 complex subunit sigma, putative	3.49025	0.0540955	0.926048	1
PF3D7_1250600	N/A	translation initiation factor eIF-2B subunit beta, putative	4.61037	0.982947	0.108825	1
PF3D7_1250700	N/A	transcription initiation factor IIA subunit 2, putative	13.2628	0.0970134	0.784677	0.912043
PF3D7_1250800	N/A	DNA repair protein rhp16, putative	11.2692	0.721626	0.188065	0.49457
PF3D7_1250900	N/A	conserved protein, unknown function	31.3241	-0.176662	0.701221	0.877637
PF3D7_1251000	N/A	HSP20-like chaperone, putative	1.74817	-2.12453	0.180405	1
PF3D7_1251100	N/A	conserved Plasmodium protein, unknown function	2.72567	-0.403251	0.621652	1
PF3D7_1251200	N/A	coronin	0.750318	0.183955	0.918584	1
PF3D7_1251300	TMK	thymidylate kinase	7.51058	-0.211236	0.566774	0.806381
PF3D7_1251400	N/A	conserved Plasmodium protein, unknown function	2.26162	-0.0043793	0.995471	1
PF3D7_1251500	DRS1	ATP-dependent RNA helicase DRS1, putative	17.8823	-0.0407082	0.897135	0.954028
PF3D7_1251600	N/A	conserved Plasmodium protein, unknown function	12.6782	0.0949687	0.83653	0.933816
PF3D7_1251700	aTrpRS	tryptophan--tRNA ligase	2.80641	0.419705	0.569429	1
PF3D7_1251800	N/A	conserved Plasmodium protein, unknown function	13.1624	0.606935	0.104301	0.368998
PF3D7_1251900	N/A	tRNA Valine	7.70935	-0.556668	0.265779	0.58103
PF3D7_1252000	N/A	tRNA Glutamine	0.286398	-2.57833	0.392232	1
PF3D7_1252100	RON 3.00	rhoptry neck protein 3	10.3928	-0.0225439	0.989569	0.992992
PF3D7_1252200	CHT1	chitinase	247.922	-0.79441	0.58401	0.815309
PF3D7_1252300	N/A	conserved Plasmodium protein, unknown function	14.8798	-0.35693	0.49853	0.765098
PF3D7_1252400	RH3	reticulocyte binding protein homologue 3, pseudogene	0.426924	0	1	1
PF3D7_1252500	N/A	Plasmodium exported protein, unknown function	0.365073	-0.525668	0.856182	1
PF3D7_1252600	N/A	esterase, putative	0.725887	0.179968	0.923256	1
PF3D7_1252700	N/A	Plasmodium exported protein (PHISTb), unknown function	0.905829	-1.03735	0.499771	1
PF3D7_1252800	N/A	Plasmodium exported protein (PHISTb), unknown function	2.81114	-2.22827	0.139124	1
PF3D7_1252900	N/A	Plasmodium exported protein, unknown function	0.268019	-2.87836	0.510158	1
PF3D7_1253000	GECO	gametocyte erythrocyte cytosolic protein	0.0599422	0	1	1
PF3D7_1253100	N/A	Plasmodium exported protein (PHISTa), unknown function	15.0339	-1.72486	0.157356	0.454596
PF3D7_1253200	N/A	hypothetical protein	0.175107	-2.15608	0.58425	1
PF3D7_1253300	N/A	Plasmodium exported protein (PHISTa), unknown function, pseudogene	0.0106421	0	1	1
PF3D7_1253400	ACS3	acyl-CoA synthetase	0	0	1	1
PF3D7_1253500	N/A	Plasmodium exported protein, unknown function	0	0	1	1
PF3D7_1253600	RIF	rifin, pseudogene	0	0	1	1
PF3D7_1253700	RIF	rifin	0	0	1	1
PF3D7_1253800	N/A	Plasmodium exported protein (PHISTa), unknown function	0.0415195	0	1	1
PF3D7_1253900	N/A	Plasmodium exported protein (PHISTa), unknown function, pseudogene	0	0	1	1
PF3D7_1254000	RIF	rifin	0	0	1	1
PF3D7_1254100	N/A	stevor	0	0	1	1
PF3D7_1254200	RIF	rifin	0	0	1	1
PF3D7_1254300	N/A	stevor	0	0	1	1
PF3D7_1254400	RIF	rifin	0.064271	0	1	1
PF3D7_1254500	RIF	rifin	0	0	1	1
PF3D7_1254600	N/A	stevor	0	0	1	1
PF3D7_1254700	RIF	rifin	0	0	1	1
PF3D7_1254800	RIF	rifin	0.133149	0	1	1
PF3D7_1254900	N/A	Plasmodium exported protein, unknown function, fragment	0	0	1	1
PF3D7_1255000	RIF	rifin	0	0	1	1
PF3D7_1255100	RIF	rifin	0	0	1	1
PF3D7_1255200	VAR	erythrocyte membrane protein 1, PfEMP1	0.463126	0.532899	0.79034	1
PF3D7_1300100	VAR	erythrocyte membrane protein 1, PfEMP1	0.504715	-2.7647	0.0930914	1
PF3D7_1300200	RIF	rifin	0	0	1	1
PF3D7_1300300	VAR	erythrocyte membrane protein 1, PfEMP1	0.367669	-1.45906	0.568226	1
PF3D7_1300400	RIF	rifin	0	0	1	1
PF3D7_1300500	RIF	rifin	0	0	1	1
PF3D7_1300600	RIF	rifin	0.0252972	0	1	1
PF3D7_1300700	RIF	rifin	0	0	1	1
PF3D7_1300800	VAR	erythrocyte membrane protein 1 (PfEMP1), pseudogene	0	0	1	1
PF3D7_1300900	N/A	stevor	0	0	1	1
PF3D7_1301000	RIF	rifin, pseudogene	0	0	1	1
PF3D7_1301100	N/A	Plasmodium exported protein (PHISTa), unknown function, pseudogene	0	0	1	1
PF3D7_1301200	GBPH2	GBPH2 protein	0.0047558	-1.8367	0.757064	1
PF3D7_1301300	N/A	Plasmodium exported protein (PHISTa-like), unknown function, pseudogene	0	0	1	1
PF3D7_1301400	HYP12	Plasmodium exported protein (hyp12), unknown function	0.878422	-2.58429	0.0641085	1
PF3D7_1301500	N/A	Plasmodium exported protein (PHISTa), unknown function	0.0749116	0	1	1
PF3D7_1301600	EBA140	erythrocyte binding antigen-140	0.143061	-2.68232	0.649769	1
PF3D7_1301700	CBP2	CX3CL1-binding protein 2	0.119818	-4.13881	0.484023	1
PF3D7_1301800	SURF13.1	surface-associated interspersed protein 13.1 (SURFIN 13.1), pseudogene	0.118695	-2.90199	0.624233	1
PF3D7_1301900	N/A	Plasmodium exported protein, unknown function	0.0215165	-1.83669	0.757065	1
PF3D7_1302000	PTP6	EMP1-trafficking protein	1.69278	-1.25021	0.366999	1
PF3D7_1302050	N/A	hypothetical protein	0.00434038	0	1	1
PF3D7_1302100	G27/25	gamete antigen 27/25	1.30843	0.375373	0.781269	1
PF3D7_1302200	UIS3	protein UIS3	0.171934	-2.15244	0.50269	1
PF3D7_1302300	N/A	Plasmodium exported protein, unknown function	16.2473	-0.807141	0.0547657	0.265863
PF3D7_1302400	N/A	conserved protein, unknown function	0.0942342	-1.16824	0.843685	1
PF3D7_1302500	N/A	AAA domain-containing protein, putative	9.14886	0.401037	0.326654	0.636416
PF3D7_1302600	DOHH	deoxyhypusine hydroxylase	7.48824	-0.129981	0.850847	0.937451
PF3D7_1302700	N/A	ATP-dependent RNA helicase DHR1, putative	15.5056	-0.0708694	0.821441	0.928246
PF3D7_1302800	N/A	40S ribosomal protein S7, putative	197.81	-1.21808	2.85035e-10	4.13443e-07
PF3D7_1302900	N/A	conserved protein, unknown function	6.77572	-0.242322	0.620919	0.838588
PF3D7_1303000	ATPTG13	ATP synthase-associated protein, putative	4.03073	-0.409804	0.429143	1
PF3D7_1303100	N/A	methyltransferase, putative	4.10248	1.05807	0.0410565	1
PF3D7_1303200	VAMP8	SNARE protein, putative	3.36818	1.02319	0.123296	1
PF3D7_1303300	N/A	conserved Plasmodium protein, unknown function	10.2303	0.115076	0.730277	0.888634
PF3D7_1303400	LisH	LisH domain-containing protein, putative	13.8778	1.08566	0.00710682	0.0855473
PF3D7_1303500	NHE	sodium/hydrogen exchanger	14.3833	0.31931	0.467742	0.748851
PF3D7_1303600	N/A	conserved Plasmodium protein, unknown function	2.11418	-0.0421236	0.960667	1
PF3D7_1303700	N/A	tetratricopeptide repeat protein, putative	4.9709	-0.102302	0.869744	1
PF3D7_1303800	N/A	conserved Plasmodium protein, unknown function	42.9842	0.225888	0.592991	0.821129
PF3D7_1303900	N/A	GINS complex subunit Psf3, putative	0.0130436	-1.79924	0.761855	1
PF3D7_1304000	CAPH	condensin complex subunit 2, putative	2.87601	-0.955357	0.0676233	1
PF3D7_1304100	LigI	DNA ligase I	6.0955	-0.3888	0.460147	0.744171
PF3D7_1304200	MIT2	CorA-like Mg2+ transporter protein, putative	6.92468	-0.885387	0.181316	0.485775
PF3D7_1304300	N/A	conserved Plasmodium protein, unknown function	8.19194	-0.107145	0.824178	0.92887
PF3D7_1304400	N/A	PUB domain-containing protein, putative	6.30502	0.531768	0.341561	0.650177
PF3D7_1304500	N/A	small heat shock protein, putative	8.30515	0.237703	0.522318	0.779436
PF3D7_1304600	N/A	conserved Plasmodium protein, unknown function	5.53662	-0.32857	0.497622	0.76462
PF3D7_1304700	CYC4	cyclin	3.78636	-0.522833	0.369141	1
PF3D7_1304800	N/A	small nucleolar RNA snoR16	0.14057	-2.55969	0.648726	1
PF3D7_1304900	RPB11	DNA-directed RNA polymerase II subunit RPB11, putative	9.91813	-0.604279	0.136847	0.42459
PF3D7_1305000	N/A	MCL1 domain-containing protein, putative	7.26981	0.517159	0.254666	0.564822
PF3D7_1305100	AMR3	protein AMR3	3.59271	0.781222	0.182079	1
PF3D7_1305200	ApiAP2	AP2 domain transcription factor, putative	1.63711	-0.230844	0.799263	1
PF3D7_1305300	GCN1	translational activator GCN1, putative	30.1358	0.250001	0.292773	0.601829
PF3D7_1305400	N/A	AAR2 protein, putative	4.40062	0.552277	0.415439	1
PF3D7_1305500	MKP1	mitogen-activated protein kinase phosphatase 1, putative	5.54908	-0.243126	0.648136	0.851308
PF3D7_1305600	S2P	site-2 protease S2P, putative	3.33347	1.13192	0.0791726	1
PF3D7_1305700	N/A	conserved Plasmodium protein, unknown function	1.60755	-1.22025	0.123449	1
PF3D7_1305800	N/A	conserved Plasmodium protein, unknown function	0.414304	2.07593	0.417774	1
PF3D7_1305900	N/A	conserved Plasmodium protein, unknown function	10.8629	-0.151978	0.721824	0.88299
PF3D7_1306000	N/A	conserved Plasmodium protein, unknown function	1.8673	0.990686	0.31394	1
PF3D7_1306100	N/A	conserved Plasmodium protein, unknown function	1.33386	0.729223	0.490041	1
PF3D7_1306200	N/A	conserved protein, unknown function	6.12669	1.21965	0.0603676	0.278414
PF3D7_1306300	N/A	SAM dependent methyltransferase, putative	2.89805	-0.907229	0.131022	1
PF3D7_1306400	RPT4	26S protease regulatory subunit 10B, putative	44.4869	-1.03194	0.000705842	0.0182496
PF3D7_1306500	N/A	MORN repeat protein, putative	2.02518	2.54058	0.0362844	1
PF3D7_1306600	N/A	V-type proton ATPase subunit H, putative	4.43623	0.375313	0.590313	1
PF3D7_1306700	N/A	conserved Plasmodium protein, unknown function	1.46439	1.59817	0.196132	1
PF3D7_1306800	N/A	RED-like protein, putative	10.9108	0.95848	0.0997985	0.360542
PF3D7_1306900	SNRPA	U1 small nuclear ribonucleoprotein A, putative	6.12508	1.56075	0.0334626	0.210119
PF3D7_1307000	RRP40	exosome complex component RRP40, putative	11.6887	0.0992051	0.775269	0.907328
PF3D7_1307100	UTP6	U3 small nucleolar RNA-associated protein 6, putative	9.83018	0.0732021	0.852195	0.937856
PF3D7_1307200	N/A	DnaJ protein, putative	20.3888	-0.0602876	0.870689	0.946373
PF3D7_1307300	DBP6	ATP-dependent RNA helicase DBP6, putative	3.56447	1.30443	0.0880754	1
PF3D7_1307400	N/A	conserved Plasmodium protein, unknown function	0.611847	-2.97307	0.150042	1
PF3D7_1307500	N/A	conserved Plasmodium protein, unknown function	1.45672	0.112516	0.907969	1
PF3D7_1307600	rpoA	DNA-directed RNA polymerase subunit alpha, putative	8.59896	0.135966	0.732513	0.890248
PF3D7_1307700	N/A	TOM1-like protein, putative	13.9657	-0.123398	0.78871	0.913269
PF3D7_1307800	CEP170	centrosomal protein CEP170, putative	37.1449	-0.317232	0.254295	0.564822
PF3D7_1307900	N/A	tripartite motif protein, putative	2.12376	2.27994	0.0491492	1
PF3D7_1308000	N/A	conserved Plasmodium membrane protein, unknown function	3.36781	-0.109956	0.852844	1
PF3D7_1308100	N/A	CCAAT-binding transcription factor, putative	2.57649	-0.33838	0.608804	1
PF3D7_1308200	cpsSII	carbamoyl phosphate synthetase	47.0709	-0.122132	0.654731	0.854036
PF3D7_1308300	RPS27	40S ribosomal protein S27	92.2478	-1.03346	0.000169969	0.00694478
PF3D7_1308400	N/A	conserved Plasmodium protein, unknown function	43.6865	0.467968	0.0577591	0.273636
PF3D7_1308500	N/A	conserved Plasmodium protein, unknown function	7.31664	-0.255922	0.536356	0.78624
PF3D7_1308600	N/A	conserved Plasmodium protein, unknown function	3.32013	-0.0636155	0.9293	1
PF3D7_1308700	N/A	conserved Plasmodium protein, unknown function	8.03165	0.309893	0.488762	0.75864
PF3D7_1308800	INT	tyrosine recombinase	7.62084	1.05349	0.0737956	0.309898
PF3D7_1308900	DCP2	mRNA-decapping enzyme 2, putative	28.9643	-0.0328055	0.93515	0.966937
PF3D7_1309000	N/A	conserved protein, unknown function	35.2757	0.411002	0.274705	0.589436
PF3D7_1309100	N/A	60S ribosomal protein L24, putative	138.118	-0.40353	0.0121321	0.111731
PF3D7_1309120	N/A	non-coding RNA	2.3644	-2.91223	0.00706579	1
PF3D7_1309200	PPM6	protein phosphatase PPM6, putative	8.6531	-0.0131641	0.980275	0.986983
PF3D7_1309300	PRPF3	U4/U6 small nuclear ribonucleoprotein PRP3, putative	20.2629	0.234858	0.475946	0.752846
PF3D7_1309400	N/A	HORMA domain protein, putative	14.6883	-0.198527	0.649399	0.851308
PF3D7_1309500	GAR1	H/ACA ribonucleoprotein complex subunit 1, putative	6.82454	-0.148339	0.757877	0.903287
PF3D7_1309600	N/A	ribosomal RNA methyltransferase, putative	8.11704	-0.356031	0.371321	0.678036
PF3D7_1309700	VPS18	vacuolar protein sorting-associated protein 18, putative	10.6049	-0.302106	0.532868	0.784696
PF3D7_1309800	N/A	homeobox domain-containing protein, putative	23.0051	-0.10194	0.78912	0.913269
PF3D7_1309900	N/A	succinate dehydrogenase assembly factor 2, putative	7.29555	0.133597	0.865509	0.945098
PF3D7_1310000	OSCP	ATP synthase subunit O, mitochondrial, putative	10.1293	-0.272081	0.427844	0.718551
PF3D7_1310100	N/A	conserved Plasmodium protein, unknown function	4.2571	0.920093	0.2398	1
PF3D7_1310200	N/A	conserved Plasmodium protein, unknown function	3.25077	0.251631	0.836838	1
PF3D7_1310300	N/A	zinc finger protein, putative	8.64618	1.1064	0.219672	0.528975
PF3D7_1310400	N/A	conserved Plasmodium protein, unknown function	16.4143	0.598247	0.0832939	0.328756
PF3D7_1310500	EMC7	ER membrane protein complex subunit 7, putative	9.95128	0.14111	0.743592	0.895618
PF3D7_1310600	RAB5b	ras-related protein Rab-5B	7.03389	-0.174565	0.812155	0.924086
PF3D7_1310700	PIC5	PhIL1-interacting candidate PIC5	8.73978	1.48055	0.111739	0.385899
PF3D7_1310800	N/A	tetratricopeptide repeat protein, putative	7.02896	0.0741185	0.870267	0.946269
PF3D7_1310900	N/A	ribosomal protein S15, mitochondrial, putative	2.74424	-0.243497	0.798774	1
PF3D7_1311000	ISD11	protein ISD11	3.50066	0.268628	0.676873	1
PF3D7_1311100	N/A	meiosis-specific nuclear structural protein 1, putative	2.61642	0.443152	0.514911	1
PF3D7_1311200	N/A	transducin beta-like protein TBL1, putative	6.23245	0.0629085	0.885678	0.952242
PF3D7_1311300	N/A	ATP synthase subunit gamma, mitochondrial	2.37301	0.361913	0.619844	1
PF3D7_1311400	AP1M1	AP-1 complex subunit mu-1	12.5198	0.895018	0.0193873	0.14879
PF3D7_1311500	RPT1	26S protease regulatory subunit 7, putative	29.1725	-0.579095	0.0389667	0.225184
PF3D7_1311600	N/A	conserved Plasmodium protein, unknown function	14.5266	0.0549126	0.890742	0.95232
PF3D7_1311700	N/A	cytochrome c, putative	22.798	-0.678392	0.181196	0.485775
PF3D7_1311800	M1AAP	M1-family alanyl aminopeptidase	53.5573	-0.559851	0.00906531	0.0958368
PF3D7_1311900	vapA	V-type proton ATPase catalytic subunit A	20.7136	-0.355293	0.222016	0.531735
PF3D7_1312000	MCAT	malonyl CoA-acyl carrier protein transacylase	4.95609	0.150284	0.795786	1
PF3D7_1312100	N/A	GYF domain-containing protein, putative	1.34981	1.54468	0.134877	1
PF3D7_1312200	N/A	conserved protein, unknown function	4.19351	-0.0928476	0.872279	1
PF3D7_1312300	N/A	ribosomal protein S35, mitochondrial, putative	0.626671	-0.363672	0.768696	1
PF3D7_1312400	IF2a	translation initiation factor IF-2, putative	2.067	0.913673	0.257222	1
PF3D7_1312450	ARA 1.00	apical ring associated protein 1, putative	81.9767	-1.57676	0.26995	0.586172
PF3D7_1312500	N/A	conserved Plasmodium protein, unknown function	5.46663	-1.40919	0.0157824	0.131565
PF3D7_1312600	BCKDHA	2-oxoisovalerate dehydrogenase subunit alpha, mitochondrial, putative	12.2101	-0.118495	0.711154	0.880583
PF3D7_1312700	N/A	conserved Plasmodium protein, unknown function	9.15659	-1.29654	0.00053851	0.0149206
PF3D7_1312800	AAP2	protein AAP2	7.15837	0.412474	0.510097	0.773695
PF3D7_1312900	EIF4G	eukaryotic translation initation factor 4 gamma	32.5442	0.576031	0.0254143	0.176803
PF3D7_1313000	NEDD8	ubiquitin-like protein Nedd8	8.6805	-0.0779441	0.8762	0.949162
PF3D7_1313100	N/A	conserved Plasmodium protein, unknown function	7.7481	2.53193	0.105694	0.372561
PF3D7_1313200	MTFMT	methionyl-tRNA formyltransferase, putative	3.8598	0.824963	0.33601	1
PF3D7_1313300	N/A	peptidyl-prolyl cis-trans isomerase, putative	4.75701	0.141622	0.777819	1
PF3D7_1313400	N/A	DEAD box helicase, putative	4.33581	0.975087	0.17665	1
PF3D7_1313500	N/A	TMEM238 domain-containing protein, putative	1.8627	-0.523455	0.70287	1
PF3D7_1313600	N/A	Clu domain-containing protein, putative	3.49599	1.37243	0.424788	1
PF3D7_1313700	N/A	Maf-like protein, putative	0.411375	-0.531183	0.799442	1
PF3D7_1313800	N/A	conserved Plasmodium membrane protein, unknown function	15.146	1.15887	0.0032957	0.0534124
PF3D7_1313900	N/A	ankyrin-repeat protein, putative	9.06087	0.351317	0.47114	0.750799
PF3D7_1314000	N/A	conserved protein, unknown function	3.92081	0.578912	0.269632	1
PF3D7_1314100	N/A	conserved Plasmodium protein, unknown function	3.67763	-0.445449	0.411159	1
PF3D7_1314200	TERT	telomerase reverse transcriptase	4.54545	0.0875244	0.853955	1
PF3D7_1314300	N/A	MACRO domain-containing protein, putative	2.09456	0.331134	0.62261	1
PF3D7_1314400	N/A	conserved protein, unknown function	0.803667	0.695769	0.581104	1
PF3D7_1314500	N/A	transmembrane emp24 domain-containing protein, putative	4.58968	-0.291199	0.555422	1
PF3D7_1314600	LipL1	lipoate-protein ligase 1	2.36637	0.144296	0.845811	1
PF3D7_1314700	N/A	pinin/SDK/MemA domain-containing protein, putative	14.8023	0.0833863	0.786821	0.913027
PF3D7_1314800	N/A	ubiquitin-like protein, putative	0.0493319	-0.946657	0.872923	1
PF3D7_1314900	P44	general transcription factor IIH subunit 2	5.12409	-0.395905	0.452223	0.735869
PF3D7_1315000	N/A	conserved protein, unknown function	4.63171	-0.403961	0.434647	1
PF3D7_1315100	PK9	serine/threonine protein kinase PK9	0.322193	-1.15596	0.644493	1
PF3D7_1315200	N/A	heptatricopeptide repeat-containing protein, putative	2.3449	-1.54601	0.0492006	1
PF3D7_1315300	N/A	conserved protein, unknown function	1.08481	-0.227608	0.854336	1
PF3D7_1315400	N/A	zinc finger (CCCH type) protein, putative	29.9332	-0.393767	0.144592	0.432429
PF3D7_1315500	N/A	conserved protein, unknown function	7.11508	-0.162707	0.69421	0.873756
PF3D7_1315600	PIS	CDP-diacylglycerol--inositol 3-phosphatidyltransferase	12.5188	0.248825	0.573415	0.810662
PF3D7_1315700	GCD14	tRNA (adenine(58)-N(1))-methyltransferase catalytic subunit TRM61, putative	11.7189	-0.800792	0.0341735	0.213658
PF3D7_1315800	MYB1	transcription factor MYB1	1.80327	1.52092	0.273703	1
PF3D7_1315900	N/A	exportin-T, putative	21.826	-0.818344	0.00183696	0.0352916
PF3D7_1316000	GSK3alpha	glycogen synthase kinase-3 alpha, putative	1.43046	-2.49074	0.022995	1
PF3D7_1316100	IPK2	inositol polyphosphate kinase, putative	21.469	0.839595	0.0212689	0.1574
PF3D7_1316200	N/A	ADP-ribosylation factor, putative	1.98538	0.0578697	0.93882	1
PF3D7_1316300	N/A	conserved Plasmodium protein, unknown function	1.23456	0	1	1
PF3D7_1316400	SAS6L	SAS6-like protein, putative	1.72921	-2.16344	0.0904728	1
PF3D7_1316500	PRP40	pre-mRNA-processing factor 40, putative	11.7094	0.0595872	0.873291	0.94742
PF3D7_1316600	CCT	choline-phosphate cytidylyltransferase	7.98486	0.499377	0.302074	0.610892
PF3D7_1316700	N/A	conserved protein, unknown function	0.00434038	0	1	1
PF3D7_1316800	SEC20	protein transport protein SEC20, putative	5.2428	-1.20462	0.0170063	0.137424
PF3D7_1316900	N/A	conserved protein, unknown function	12.9436	0.0855329	0.789708	0.913269
PF3D7_1317000	USP39	U4/U6.U5 tri-snRNP-associated protein 2, putative	9.79833	0.862814	0.0516831	0.25806
PF3D7_1317100	MCM4	DNA replication licensing factor MCM4	7.71786	0.239064	0.461632	0.744274
PF3D7_1317200	ApiAP2	AP2 domain transcription factor AP2-FG, putative	3.09574	-0.471049	0.598587	1
PF3D7_1317300	N/A	RNA-binding protein, putative	12.6926	0.0920655	0.77194	0.905765
PF3D7_1317400	N/A	zinc finger protein, putative	6.66712	0.889125	0.157487	0.454596
PF3D7_1317500	N/A	conserved protein, unknown function	1.81156	0.0985788	0.913395	1
PF3D7_1317600	N/A	conserved Plasmodium protein, unknown function	3.43823	0.183868	0.70849	1
PF3D7_1317700	N/A	conserved Plasmodium protein, unknown function	26.5946	-0.368423	0.325338	0.635131
PF3D7_1317800	RPS19	40S ribosomal protein S19	110.713	-0.938494	1.47857e-05	0.0010152
PF3D7_1317900	NOC4	nucleolar complex protein 4, putative	17.0252	-0.33161	0.256173	0.566001
PF3D7_1318000	N/A	conserved protein, unknown function	0.521521	-3.14094	0.527176	1
PF3D7_1318100	FD	ferredoxin	4.03205	-0.574853	0.379389	1
PF3D7_1318200	G3PAT	glycerol-3-phosphate 1-O-acyltransferase	0.0170362	-1.54119	0.795122	1
PF3D7_1318300	N/A	conserved Plasmodium protein, unknown function	50.2025	1.43751	0.0281067	0.185313
PF3D7_1318400	SMC2	structural maintenance of chromosomes protein 2, putative	18.5411	0.47691	0.0778679	0.315937
PF3D7_1318500	N/A	conserved Plasmodium protein, unknown function	0.403489	-1.30364	0.451111	1
PF3D7_1318600	N/A	thioredoxin, putative	1.05992	1.04839	0.441117	1
PF3D7_1318700	AAP4	protein AAP4	1.0305	-2.85459	0.0946982	1
PF3D7_1318800	SEC63	translocation protein SEC63, putative	19.7078	0.0145891	0.96798	0.981625
PF3D7_1318900	N/A	conserved Plasmodium protein, unknown function	9.48253	1.44592	0.295506	0.603707
PF3D7_1319000	N/A	conserved Plasmodium protein, unknown function	2.25729	0.205531	0.768986	1
PF3D7_1319100	N/A	ubiquitin carboxyl-terminal hydrolase MINDY, putative	11.1714	0.7784	0.10214	0.364463
PF3D7_1319200	N/A	tetratricopeptide repeat protein, putative	15.824	0.471348	0.56125	0.80458
PF3D7_1319300	TRM1	tRNA (guanine(26)-N(2))-dimethyltransferase, putative	20.6574	0.311621	0.368263	0.675732
PF3D7_1319400	N/A	conserved protein, unknown function	15.5393	0.635794	0.0614064	0.280391
PF3D7_1319500	N/A	conserved protein, unknown function	3.80648	0.519394	0.540435	1
PF3D7_1319600	N/A	female development protein FD3, putative	6.89701	0.084097	0.898101	0.954416
PF3D7_1319700	N/A	protein phosphatase PP2A regulatory subunit A, putative	2.38043	0.548663	0.511179	1
PF3D7_1319800	Pfg17	conserved Plasmodium protein, unknown function	1.00949	0.459003	0.704363	1
PF3D7_1319900	N/A	conserved Plasmodium protein, unknown function	0.758411	0.301143	0.866668	1
PF3D7_1320000	GP1	golgi protein 1	8.15058	0.485058	0.414112	0.709592
PF3D7_1320100	ClpS	ATP-dependent Clp protease adapter protein ClpS	4.20429	1.27654	0.0765579	1
PF3D7_1320200	N/A	TBC domain protein, putative	2.44089	1.14725	0.316228	1
PF3D7_1320300	N/A	conserved protein, unknown function	2.09453	1.21223	0.175582	1
PF3D7_1320400	SPB	type I signal peptidase	6.06911	-0.576023	0.296464	0.604304
PF3D7_1320500	SNAP23	SNARE protein, putative	10.6026	-0.697497	0.0664274	0.293702
PF3D7_1320600	RAB11a	ras-related protein Rab-11A	27.7736	-0.0867529	0.718204	0.882384
PF3D7_1320700	N/A	conserved protein, unknown function	3.1369	2.70966	0.0259615	1
PF3D7_1320800	N/A	dihydrolipoyllysine-residue succinyltransferase component of 2-oxoglutarate dehydrogenase complex	7.08153	-0.0357886	0.927332	0.965122
PF3D7_1320900	N/A	RNA-binding protein, putative	3.12307	-1.07132	0.0977818	1
PF3D7_1321000	N/A	conserved Plasmodium protein, unknown function	0.715067	0.284727	0.867236	1
PF3D7_1321100	N/A	protein kinase domain-containing protein, putative	1.52345	0.151561	0.894549	1
PF3D7_1321200	N/A	zinc finger protein, putative	1.53303	-0.257401	0.808455	1
PF3D7_1321300	N/A	conserved Plasmodium membrane protein, unknown function	17.7578	0.0803784	0.789873	0.913269
PF3D7_1321400	DHHC8	palmitoyltransferase DHHC8, putative	6.98247	-0.672021	0.237919	0.5501
PF3D7_1321500	PDEbeta	3',5'-cyclic nucleotide phosphodiesterase beta	4.03	0.677997	0.303647	1
PF3D7_1321600	PDEgamma	cGMP-specific 3',5'-cyclic phosphodiesterase gamma, putative	0.999127	-1.19881	0.256195	1
PF3D7_1321700	SF1	splicing factor 1	47.4053	0.020011	0.9363	0.96731
PF3D7_1321800	N/A	protein transport protein SFT2, putative	5.1434	-0.254517	0.64637	0.851308
PF3D7_1321900	N/A	conserved protein, unknown function	2.56416	-0.857334	0.204544	1
PF3D7_1322000	N/A	nucleoside-diphosphatase, putative	4.51698	-0.48495	0.251963	1
PF3D7_1322100	SET2	histone-lysine N-methyltransferase SET2	21.1857	0.671981	0.0721066	0.306717
PF3D7_1322200	STU2	protein STU2, putative	32.5817	0.48077	0.119623	0.39755
PF3D7_1322300	N/A	BRCT domain-containing protein, putative	6.97674	0.622671	0.190488	0.494658
PF3D7_1322400	N/A	conserved Plasmodium protein, unknown function	2.68459	-0.338753	0.709063	1
PF3D7_1322500	DHHC5	palmitoyltransferase DHHC5	2.22678	-0.846376	0.25495	1
PF3D7_1322600	N/A	conserved Plasmodium protein, unknown function	2.96424	1.04919	0.125586	1
PF3D7_1322700	N/A	conserved Plasmodium protein, unknown function	1.82185	1.3152	0.137063	1
PF3D7_1322800	C2AP2	respiratory chain complex 2 associated protein 2	3.37579	0.445789	0.451989	1
PF3D7_1322900	N/A	conserved protein, unknown function	0.621175	-0.257649	0.886432	1
PF3D7_1323000	FabZ	beta-hydroxyacyl-ACP dehydratase	0.544542	-0.291325	0.861614	1
PF3D7_1323100	N/A	60S ribosomal protein L6, putative	56.3384	-1.34419	4.11896e-08	1.32768e-05
PF3D7_1323200	N/A	V-type proton ATPase subunit G, putative	24.668	-0.831237	0.00104176	0.0237964
PF3D7_1323300	N/A	N-acetyltransferase, GNAT family, putative	1.59725	0.893589	0.274387	1
PF3D7_1323400	RPL23	60S ribosomal protein L23	173.92	-0.378415	0.15671	0.454365
PF3D7_1323500	PMV	plasmepsin V	14.2469	1.0269	0.00471005	0.065066
PF3D7_1323600	N/A	conserved protein, unknown function	9.10766	1.16483	0.0130628	0.116243
PF3D7_1323700	GAPM1	glideosome associated protein with multiple membrane spans 1	3.81808	1.10402	0.420963	1
PF3D7_1323800	VPS52	vacuolar protein sorting-associated protein 52, putative	6.1318	-0.172468	0.764921	0.904621
PF3D7_1323900	N/A	protein BCP1, putative	12.4054	-0.20096	0.625919	0.840644
PF3D7_1324000	N/A	conserved Plasmodium protein, unknown function	10.4649	0.615141	0.130676	0.41261
PF3D7_1324100	N/A	cyclin-like protein, putative	4.42971	0.282622	0.599566	1
PF3D7_1324200	N/A	micro-fibrillar-associated protein, putative	11.444	0.163471	0.698182	0.876754
PF3D7_1324300	N/A	conserved Plasmodium membrane protein, unknown function	25.3164	0.614585	0.0499569	0.252508
PF3D7_1324400	PRELID	PRELI domain-containing protein, putative	7.38811	-0.13355	0.831548	0.932478
PF3D7_1324500	N/A	DEAD box helicase, putative	7.36724	-0.0778708	0.868517	0.945719
PF3D7_1324600	N/A	conserved Plasmodium protein, unknown function	7.13991	0.781829	0.0896655	0.338576
PF3D7_1324700	YKT6.2	SNARE protein, putative	3.16687	0.224599	0.726502	1
PF3D7_1324800	DHFS-FPGS	dihydrofolate synthase/folylpolyglutamate synthase	204.421	-0.199219	0.668238	0.862795
PF3D7_1324900	LDH	L-lactate dehydrogenase	60.0375	-0.175653	0.515675	0.776933
PF3D7_1325000	LSM 6.00	U6 snRNA-associated Sm-like protein LSm6, putative	3.52578	-0.696715	0.187202	1
PF3D7_1325100	N/A	phosphoribosylpyrophosphate synthetase	36.2769	-0.170843	0.574546	0.81148
PF3D7_1325200	N/A	lactate dehydrogenase, putative	0.395373	1.33068	0.512436	1
PF3D7_1325300	N/A	conserved Plasmodium protein, unknown function	0.664053	-0.899056	0.548277	1
PF3D7_1325400	N/A	CRWN-like protein, putative	8.04222	1.21084	0.0448496	0.238808
PF3D7_1325500	N/A	conserved Plasmodium protein, unknown function	1.87853	-0.403863	0.706429	1
PF3D7_1325600	FIS1	mitochondrial fission 1 protein	0.34173	1.06149	0.594275	1
PF3D7_1325700	N/A	conserved Plasmodium protein, unknown function	8.29046	-0.07189	0.856327	0.939639
PF3D7_1325800	N/A	conserved Plasmodium protein, unknown function	3.91832	1.34358	0.0740579	1
PF3D7_1325900	N/A	conserved Plasmodium protein, unknown function	5.17217	0.577833	0.327359	0.63671
PF3D7_1326000	C3AP2	respiratory chain complex 3 associated protein 2	8.22164	0.065433	0.876043	0.949162
PF3D7_1326100	N/A	WD repeat-containing protein, putative	3.94372	0.531629	0.361566	1
PF3D7_1326200	N/A	conserved Plasmodium protein, unknown function	2.23215	0.759583	0.349589	1
PF3D7_1326300	N/A	RNA-binding protein, putative	10.4818	-0.240292	0.552915	0.798939
PF3D7_1326400	N/A	translation initiation factor eIF-2B subunit gamma, putative	7.44613	0.819497	0.0897593	0.338576
PF3D7_1326500	N/A	conserved Plasmodium protein, unknown function	6.4397	0.339116	0.463799	0.744476
PF3D7_1326600	N/A	conserved Plasmodium protein, unknown function	22.0126	0.0755827	0.770818	0.905765
PF3D7_1326700	N/A	ubiquitin-activating enzyme, putative	3.48489	1.78905	0.0394384	1
PF3D7_1326800	SYN18	syntaxin, Qa-SNARE family	2.35962	0.280977	0.707257	1
PF3D7_1326900	N/A	conserved Plasmodium membrane protein, unknown function	5.94393	0.990547	0.0748563	0.312111
PF3D7_1327000	N/A	conserved protein, unknown function	18.1268	-0.597444	0.0716673	0.305297
PF3D7_1327100	N/A	conserved protein, unknown function	0.776084	-0.0642214	0.96357	1
PF3D7_1327200	RPR2	ribonuclease P protein subunit RPR2, putative	4.85563	0.634192	0.367624	1
PF3D7_1327300	SPM3	subpellicular microtubule protein 3	58.6616	0.796035	0.0652102	0.290168
PF3D7_1327400	N/A	conserved Plasmodium protein, unknown function	9.58328	0.587508	0.19064	0.494658
PF3D7_1327500	N/A	conserved protein, unknown function	1.62658	1.29533	0.276656	1
PF3D7_1327600	NMNAT	nicotinamide/nicotinic acid mononucleotide adenylyltransferase	3.37996	0.178413	0.800787	1
PF3D7_1327700	UPF3B	regulator of nonsense transcripts 3B, putative	3.94045	-0.0260153	0.96384	1
PF3D7_1327800	N/A	ribose-phosphate pyrophosphokinase, putative	4.92451	1.24749	0.0440335	1
PF3D7_1327900	N/A	conserved Plasmodium protein, unknown function	0.0373604	-1.07509	0.855942	1
PF3D7_1328000	N/A	conserved Plasmodium protein, unknown function	7.74119	-0.380503	0.40244	0.7033
PF3D7_1328100	N/A	proteasome subunit beta type-7, putative	20.3509	-0.186816	0.48104	0.752926
PF3D7_1328200	N/A	BRCA2 protein, putative	33.1918	0.256859	0.681185	0.869006
PF3D7_1328300	N/A	conserved protein, unknown function	24.6511	0.305126	0.275754	0.590566
PF3D7_1328400	N/A	conserved protein, unknown function	10.57	-0.221606	0.475636	0.752766
PF3D7_1328500	N/A	alpha/beta-hydrolase, putative	14.0792	-0.503261	0.195723	0.500257
PF3D7_1328600	N/A	conserved Plasmodium protein, unknown function	32.0228	-0.903427	0.319698	0.629202
PF3D7_1328700	N/A	Plasmodium RNA of unknown function RUF1	15.0741	-1.88948	0.117669	0.396006
PF3D7_1328800	SIR2A	transcriptional regulatory protein sir2a	1.97862	2.54046	0.0382039	1
PF3D7_1328900	N/A	PUB domain-containing protein, putative	3.26962	0.720378	0.215544	1
PF3D7_1329000	N/A	DNA-directed RNA polymerase III subunit RPC1, putative	18.2986	0.321051	0.250736	0.564297
PF3D7_1329100	MyoF	myosin F, putative	19.0695	0.302282	0.324912	0.634727
PF3D7_1329200	N/A	conserved Plasmodium protein, unknown function	5.21528	-0.496513	0.441807	0.730849
PF3D7_1329300	CAF1B	chromatin assembly factor 1 subunit B, putative	1.42133	-1.11827	0.223449	1
PF3D7_1329400	AMPD	AMP deaminase	6.00537	-0.552647	0.181684	0.485775
PF3D7_1329500	N/A	conserved protein, unknown function	30.8863	0.023248	0.951329	0.974764
PF3D7_1329600	N/A	conserved Plasmodium protein, unknown function	13.7997	0.509502	0.112056	0.386535
PF3D7_1329700	ACBP1	apicoplast calcium binding protein 1	2.23896	0.000398314	0.999771	1
PF3D7_1329800	N/A	conserved Plasmodium protein, unknown function	2.92108	0.887731	0.347488	1
PF3D7_1329900	N/A	conserved Plasmodium protein, unknown function	2.39881	-0.364269	0.651311	1
PF3D7_1330000	N/A	PITH domain-containing protein, putative	6.62492	-0.569683	0.354764	0.663239
PF3D7_1330100	N/A	conserved Plasmodium protein, unknown function	2.40267	1.49359	0.0745587	1
PF3D7_1330200	N/A	conserved Plasmodium protein, unknown function	1.12333	0.541151	0.611071	1
PF3D7_1330300	N/A	DnaJ protein, putative	12.0099	-0.48511	0.212882	0.518966
PF3D7_1330400	N/A	ER lumen protein retaining receptor 1, putative	20.6679	0.393051	0.314452	0.622679
PF3D7_1330500	N/A	CTLH domain-containing protein, putative	12.3061	0.701365	0.152129	0.446235
PF3D7_1330600	N/A	elongation factor Tu, putative	6.71745	-0.24524	0.551431	0.798884
PF3D7_1330700	N/A	GPI transamidase subunit PIG-U, putative	7.72142	1.03795	0.0398589	0.227209
PF3D7_1330800	N/A	RNA-binding protein, putative	423.231	0.153791	0.485673	0.757493
PF3D7_1330900	N/A	small nucleolar RNA snoR17	0.0171761	-1.8367	0.757064	1
PF3D7_1331000	N/A	protein kinase, putative	6.44209	1.72209	0.141436	0.429816
PF3D7_1331100	POLQ	DNA polymerase theta, putative	9.19845	0.494339	0.326145	0.635991
PF3D7_1331200	N/A	conserved Plasmodium protein, unknown function	14.7688	0.239429	0.487599	0.758477
PF3D7_1331300	SEC11	signal peptidase complex catalytic subunit SEC11	5.29795	-0.268409	0.517672	0.777312
PF3D7_1331400	N/A	CPW-WPC family protein	9.34414	-0.530212	0.711408	0.880583
PF3D7_1331500	N/A	ATF7-int domain-containing protein, putative	5.05127	-0.196115	0.687579	0.871451
PF3D7_1331600	DEH	3-hydroxyacyl-CoA dehydratase DEH	4.15211	0.351566	0.482658	1
PF3D7_1331700	N/A	glutamine--tRNA ligase, putative	23.8024	-0.33138	0.253155	0.564419
PF3D7_1331800	N/A	60S ribosomal protein L23, putative	85.0192	-0.761929	0.00690838	0.0849204
PF3D7_1331900	N/A	small nucleolar RNA snoR18	0.0496144	0	1	1
PF3D7_1332000	SYN5	syntaxin, Qa-SNARE family	8.03462	-0.0211843	0.962454	0.97899
PF3D7_1332100	N/A	conserved protein, unknown function	0.567939	1.88058	0.289785	1
PF3D7_1332200	N/A	conserved protein, unknown function	4.24296	0.662075	0.585626	1
PF3D7_1332300	TRAPPC2	trafficking protein particle complex subunit 2, putative	10.2896	0.303783	0.450076	0.735869
PF3D7_1332400	N/A	nucleotidyltransferase, putative	44.552	0.546429	0.127991	0.408718
PF3D7_1332500	N/A	SAM-dependent RNA methyltransferase, putative	13.9516	-0.611383	0.463633	0.744476
PF3D7_1332600	APN1	DNA-(apurinic or apyrimidinic site) lyase 1	7.77295	0.181953	0.769009	0.905764
PF3D7_1332700	DBP8	ATP-dependent RNA helicase DBP8, putative	8.68012	0.262539	0.546523	0.796638
PF3D7_1332800	N/A	eukaryotic translation initiation factor 6, putative	11.5547	-0.291112	0.352334	0.660948
PF3D7_1332900	cyto-IRS	isoleucine--tRNA ligase, putative	37.3316	-0.15766	0.50258	0.769042
PF3D7_1333000	CPN20	20 kDa chaperonin	41.8793	-1.39824	7.12411e-09	3.44451e-06
PF3D7_1333100	N/A	conserved Plasmodium protein, unknown function	4.55988	0.312399	0.555375	1
PF3D7_1333200	UBA1	ubiquitin-activating enzyme	17.5113	0.986318	0.0124317	0.113768
PF3D7_1333300	N/A	transmembrane emp24 domain-containing protein, putative	4.01819	0.278577	0.629105	1
PF3D7_1333400	N/A	AMMECR1 domain-containing protein, putative	5.6489	-0.950085	0.13071	0.41261
PF3D7_1333500	N/A	conserved Plasmodium protein, unknown function	1.57908	0.120039	0.886839	1
PF3D7_1333600	UTP4	U3 small nucleolar RNA-associated protein 4, putative	17.9653	0.101239	0.714458	0.880851
PF3D7_1333700	CenH3	histone H3-like centromeric protein CSE4	17.1731	-0.518339	0.229177	0.53656
PF3D7_1333800	N/A	Voldacs domain-containing protein, putative	11.3121	-0.508454	0.115231	0.391668
PF3D7_1333900	N/A	conserved Plasmodium protein, unknown function	2.458	1.36713	0.23541	1
PF3D7_1334000	N/A	RING zinc finger protein, putative	41.7712	-0.521819	0.427268	0.718551
PF3D7_1334100	ORC4	origin recognition complex subunit 4, putative	4.45733	1.14009	0.0311906	1
PF3D7_1334200	N/A	chaperone binding protein, putative	12.4768	0.973349	0.00816333	0.0903887
PF3D7_1334300	MSRP5	MSP7-like protein	8.42513	-1.03538	0.0239239	0.170524
PF3D7_1334400	MSRP4	MSP7-like protein	0.0553378	-1.79643	0.761624	1
PF3D7_1334500	MSRP6	MSP7-like protein	1.0372	-1.18805	0.275259	1
PF3D7_1334600	MSRP3	MSP7-like protein	0.202086	1.59516	0.616734	1
PF3D7_1334700	MSRP7	MSP7-like protein	10.4477	-0.962573	0.0236529	0.169845
PF3D7_1334800	MSRP2	MSP7-like protein	1.65886	-1.6195	0.0454324	1
PF3D7_1334900	N/A	MSP7-like protein, fragment, pseudogene	0	0	1	1
PF3D7_1335000	MSRP1	MSP7-like protein	0.0062565	-2.15883	0.716297	1
PF3D7_1335100	MSP7	merozoite surface protein 7	3.0046	1.45393	0.456855	1
PF3D7_1335200	RH6	reticulocyte binding protein homologue 6, pseudogene	0.0912686	-2.41506	0.683054	1
PF3D7_1335300	RH2b	reticulocyte binding protein 2 homologue b	0.881357	-1.48243	0.414321	1
PF3D7_1335400	RH2a	reticulocyte binding protein 2 homologue a	0.923589	0.824023	0.582222	1
PF3D7_1335500	N/A	DNA replication complex GINS protein, putative	0.0888133	-1.88957	0.749777	1
PF3D7_1335600	N/A	WD repeat-containing protein, putative	8.80651	-0.348267	0.514427	0.776933
PF3D7_1335700	COG3	conserved oligomeric Golgi complex subunit 3, putative	16.3331	0.169584	0.579322	0.813735
PF3D7_1335800	N/A	conserved Plasmodium protein, unknown function	7.88682	0.449962	0.354825	0.663239
PF3D7_1335900	TRAP	thrombospondin-related anonymous protein	0.27374	-2.57639	0.513746	1
PF3D7_1336000	N/A	conserved Plasmodium protein, unknown function	7.74803	0.197642	0.634428	0.846196
PF3D7_1336100	N/A	WPP motif-containing protein, putative	0.88345	0.181583	0.890501	1
PF3D7_1336200	N/A	conserved Plasmodium protein, unknown function	18.9469	0.576239	0.050827	0.255544
PF3D7_1336300	N/A	conserved Plasmodium membrane protein, unknown function	0.832536	0.445678	0.72784	1
PF3D7_1336400	N/A	RanBPM and CLTH-like protein, putative	5.20086	0.471684	0.39415	0.695939
PF3D7_1336500	N/A	small nucleolar RNA snoR19	0	0	1	1
PF3D7_1336600	N/A	conserved protein, unknown function	8.54848	0.213831	0.586878	0.817347
PF3D7_1336700	PV3	parasitophorous vacuolar protein 3, putative	6.39949	0.414135	0.389838	0.693025
PF3D7_1336800	NUDC	nuclear movement protein, putative	15.6959	0.0549466	0.880879	0.952098
PF3D7_1336900	cTrpRS	tryptophan--tRNA ligase	12.4164	-0.393273	0.255648	0.565833
PF3D7_1337000	2023-10-01	mitochondrial intermediate peptidase, putative	11.6876	0.104334	0.792121	0.914422
PF3D7_1337100	PK6	protein kinase 6	6.47692	-0.284971	0.55979	0.80458
PF3D7_1337200	DXS	1-deoxy-D-xylulose 5-phosphate synthase	3.93707	0.972788	0.171174	1
PF3D7_1337300	N/A	exoribonuclease, putative	20.0379	-0.0106229	0.966503	0.981044
PF3D7_1337400	N/A	zinc finger protein, putative	9.07656	0.0978322	0.844972	0.934563
PF3D7_1337500	N/A	conserved Plasmodium protein, unknown function	36.2588	0.408864	0.113817	0.388952
PF3D7_1337600	N/A	tRNA Serine	0.621534	-0.281818	0.817564	1
PF3D7_1337700	PH2	phosphoinositide-binding protein PH2	0.98865	1.74282	0.295921	1
PF3D7_1337800	CDPK5	calcium-dependent protein kinase 5	1.02459	0.0679389	0.959552	1
PF3D7_1337900	N/A	conserved Plasmodium protein, unknown function	7.47317	0.297357	0.444396	0.732912
PF3D7_1338000	N/A	LMBR1 domain-containing protein, putative	10.2355	-0.258663	0.55462	0.799678
PF3D7_1338100	RPN3	26S proteasome regulatory subunit RPN3, putative	37.5079	-0.297113	0.247714	0.560545
PF3D7_1338200	RPL6	60S ribosomal protein L6, putative	87.5475	-0.273563	0.204938	0.509012
PF3D7_1338300	EF-1gamma	elongation factor 1-gamma, putative	44.3883	-0.0932245	0.679523	0.86874
PF3D7_1338400	N/A	SprT-like domain-containing protein, putative	2.05761	0.462359	0.666206	1
PF3D7_1338500	N/A	conserved Plasmodium protein, unknown function	5.6945	0.693845	0.229717	0.53656
PF3D7_1338600	N/A	conserved protein, unknown function	10.1494	0.653141	0.145714	0.433528
PF3D7_1338700	N/A	conserved protein, unknown function	17.1761	0.351617	0.628703	0.842045
PF3D7_1338800	N/A	CPW-WPC family protein	2.10079	1.65332	0.151855	1
PF3D7_1338900	N/A	serine/threonine protein kinase, putative	188.985	-0.519821	0.301408	0.610603
PF3D7_1339000	N/A	conserved Plasmodium protein, unknown function	0.102876	-3.5058	0.555605	1
PF3D7_1339100	N/A	tRNA Methionine	10.3756	-0.831771	0.246345	0.558755
PF3D7_1339200	N/A	tRNA Proline	0.194679	-4.54311	0.324336	1
PF3D7_1339300	N/A	conserved protein, unknown function	26.6349	0.3646	0.227765	0.53656
PF3D7_1339400	ApiCOX14	cytochrome c oxidase subunit ApiCOX14, putative	8.65197	0.161854	0.685818	0.871451
PF3D7_1339500	N/A	ribosomal protein L49, mitochondrial, putative	4.88568	-0.0531675	0.915195	1
PF3D7_1339600	N/A	conserved Plasmodium protein, unknown function	4.63693	0.474314	0.375956	1
PF3D7_1339700	N/A	conserved Plasmodium protein, unknown function	19.2767	0.256952	0.536144	0.78624
PF3D7_1339800	MZT1	mitotic-spindle organizing protein 1, putative	3.44597	0.489386	0.455723	1
PF3D7_1339900	ABCB5	ABC transporter B family member 5, putative	3.70979	0.448954	0.445717	1
PF3D7_1340000	PSOP7	secreted ookinete protein, putative	3.90624	-0.628222	0.517817	1
PF3D7_1340100	RRP42	exosome complex component RRP42, putative	5.80108	0.299216	0.632043	0.844179
PF3D7_1340200	N/A	conserved Plasmodium protein, unknown function	0.547893	0.302621	0.881899	1
PF3D7_1340300	N/A	nucleolar complex protein 2, putative	35.566	0.508863	0.0162288	0.132998
PF3D7_1340400	N/A	conserved Plasmodium protein, unknown function	1.16707	0	1	1
PF3D7_1340500	N/A	inner centromere protein, putative	17.5593	-0.150996	0.832915	0.93282
PF3D7_1340600	DBR1	RNA lariat debranching enzyme, putative	25.3342	-0.597593	0.0761496	0.313347
PF3D7_1340700	RAB11b	ras-related protein Rab-11B	1.64809	-0.937061	0.248254	1
PF3D7_1340800	MPC1	mitochondrial pyruvate carrier protein 1, putative	16.4974	-0.453556	0.221112	0.530559
PF3D7_1340900	PiT	sodium-dependent phosphate transporter	23.1606	0.888988	0.0878239	0.335859
PF3D7_1341000	N/A	tRNA Arginine	0.596488	-0.0919564	0.957859	1
PF3D7_1341100	N/A	U6 spliceosomal RNA	8.50853	-1.44502	0.0480434	0.247119
PF3D7_1341200	N/A	60S ribosomal protein L18, putative	140.856	-1.11896	5.0581e-06	0.000419244
PF3D7_1341300	N/A	60S ribosomal protein L18-2, putative	52.9893	-1.03769	0.00139245	0.0290611
PF3D7_1341400	N/A	small nucleolar RNA snoR20	0	0	1	1
PF3D7_1341500	ISC1	inner membrane complex suture component, putative	0.843991	-1.0091	0.500395	1
PF3D7_1341600	GPI10	GPI mannosyltransferase 3	1.54667	-0.237668	0.798159	1
PF3D7_1341700	N/A	conserved Plasmodium protein, unknown function	0.109614	-1.41051	0.811446	1
PF3D7_1341800	IMC1k	inner membrane complex protein 1k, putative	1.97044	-0.652396	0.620552	1
PF3D7_1341900	N/A	V-type proton ATPase subunit D, putative	16.0543	-0.68372	0.0519653	0.258579
PF3D7_1342000	N/A	40S ribosomal protein S6	137.989	-0.673125	0.000643979	0.0171393
PF3D7_1342100	IRP	aconitate hydratase	13.6233	0.188759	0.535807	0.78624
PF3D7_1342200	N/A	conserved Plasmodium membrane protein, unknown function	1.12904	2.71104	0.0422541	1
PF3D7_1342300	N/A	tetratricopeptide repeat protein, putative	2.03067	-0.442888	0.516151	1
PF3D7_1342400	CK2beta2	casein kinase II beta chain	18.8043	-0.170892	0.661474	0.858865
PF3D7_1342500	SPECT1	sporozoite protein essential for cell traversal	0.499211	0.518676	0.73965	1
PF3D7_1342600	MyoA	myosin A	35.3485	0.171675	0.803269	0.920207
PF3D7_1342700	RPB12	DNA-directed RNA polymerases I, II, and III subunit RPABC4, putative	11.8332	-0.676897	0.0324887	0.208056
PF3D7_1342800	PEPCK	phosphoenolpyruvate carboxykinase	77.3565	-0.348572	0.172746	0.478984
PF3D7_1342900	AP2-HS	AP2 domain transcription factor AP2-HS	23.9554	0.69762	0.0309924	0.200689
PF3D7_1343000	PMT	phosphoethanolamine N-methyltransferase	63.5321	0.914264	0.000181879	0.0072328
PF3D7_1343100	N/A	conserved Plasmodium protein, unknown function	3.74315	0.30172	0.677285	1
PF3D7_1343200	N/A	tRNA guanosine-2'-O-methyltransferase, putative	13.2035	-0.158706	0.667289	0.862782
PF3D7_1343300	N/A	CDT1-like protein, putative	11.6628	0.344199	0.408154	0.705621
PF3D7_1343400	RAD5	DNA repair protein RAD5, putative	7.21385	1.11633	0.179761	0.485775
PF3D7_1343500	N/A	conserved protein, unknown function	5.95977	-1.06117	0.0225837	0.163788
PF3D7_1343600	N/A	UDP-N-acetylglucosamine pyrophosphorylase, putative	1.5952	-0.93998	0.237115	1
PF3D7_1343700	Kelch13	kelch protein K13	6.63919	0.138262	0.768817	0.905764
PF3D7_1343800	N/A	VPS13 domain-containing protein, putative	34.1678	1.26131	0.000269215	0.00912315
PF3D7_1343900	PRPF4	U4/U6 small nuclear ribonucleoprotein PRP4, putative	4.11378	-0.488867	0.466505	1
PF3D7_1344000	N/A	aminomethyltransferase, putative	3.23956	0.549492	0.354284	1
PF3D7_1344100	N/A	TLD domain-containing protein, putative	4.15727	-0.947687	0.136985	1
PF3D7_1344200	GRP170	endoplasmic reticulum chaperone GRP170	21.7948	0.612182	0.0678106	0.297158
PF3D7_1344300	N/A	zinc finger protein, putative	7.30063	1.11774	0.0457125	0.241113
PF3D7_1344400	N/A	conserved Plasmodium protein, unknown function	5.69242	-0.54696	0.316834	0.625688
PF3D7_1344500	USB1	U6 snRNA phosphodiesterase, putative	1.67209	-0.409609	0.634496	1
PF3D7_1344600	LipA	lipoyl synthase	4.50198	0.810037	0.114854	1
PF3D7_1344700	N/A	conserved Plasmodium protein, unknown function	12.4317	-0.0625472	0.863331	0.943679
PF3D7_1344800	ATCase	aspartate carbamoyltransferase	3.97543	0.507462	0.339158	1
PF3D7_1344900	N/A	conserved Plasmodium protein, unknown function	31.6213	0.789644	0.0131594	0.116553
PF3D7_1345000	N/A	RING zinc finger protein, putative	2.77051	-1.69262	0.051829	1
PF3D7_1345100	TRX2	thioredoxin 2	4.38098	0.100183	0.901437	1
PF3D7_1345200	ROM6	rhomboid protease ROM6, putative	6.81192	0.661185	0.135391	0.421427
PF3D7_1345300	ApiCOX16	cytochrome c oxidase subunit ApiCOX16, putative	2.30313	-0.113734	0.843687	1
PF3D7_1345400	N/A	conserved Plasmodium protein, unknown function	9.91204	0.919245	0.0418803	0.230979
PF3D7_1345500	UBC	ubiquitin-conjugating enzyme E2	7.45518	-0.578742	0.271569	0.586843
PF3D7_1345600	N/A	inner membrane complex protein	0.677847	1.07621	0.459668	1
PF3D7_1345700	IDH	isocitrate dehydrogenase [NADP], mitochondrial	21.6549	-0.717318	0.00389935	0.0577143
PF3D7_1345800	N/A	conserved Plasmodium protein, unknown function	6.585	0.347398	0.468244	0.749206
PF3D7_1345900	SPC25	kinetochore protein SPC25, putative	8.32215	-0.161312	0.690041	0.871868
PF3D7_1346000	N/A	dynactin subunit 2, putative	0.491479	2.56393	0.153504	1
PF3D7_1346100	SEC61A	protein transport protein SEC61 subunit alpha	16.777	-0.474804	0.101914	0.364463
PF3D7_1346200	N/A	nuclear import protein MOG1, putative	0.914476	0.947991	0.4753	1
PF3D7_1346300	ALBA2	DNA/RNA-binding protein Alba 2	32.8091	-0.249626	0.478727	0.752926
PF3D7_1346400	N/A	VPS13 domain-containing protein, putative	52.1929	0.44343	0.0882195	0.335859
PF3D7_1346500	N/A	conserved Plasmodium protein, unknown function	5.97118	0.0438535	0.93772	0.968087
PF3D7_1346600	C2AP4	respiratory chain complex 2 associated protein 4	2.83301	-0.0416519	0.943722	1
PF3D7_1346700	P48/45	6-cysteine protein P48/45	2.67824	-0.947414	0.082921	1
PF3D7_1346800	P47	6-cysteine protein P47	0.671347	-1.79328	0.202529	1
PF3D7_1346900	N/A	conserved Plasmodium protein, unknown function	2.63639	-0.434765	0.497893	1
PF3D7_1347000	WDR92	WD repeat-containing protein 92, putative	0.0668801	0.54964	0.925681	1
PF3D7_1347100	TOP 3.00	DNA topoisomerase 3	1.06164	-1.01407	0.289533	1
PF3D7_1347200	NT1	nucleoside transporter 1	20.0493	-0.5346	0.0995484	0.360087
PF3D7_1347300	N/A	conserved Plasmodium membrane protein, unknown function	1.65684	-0.554183	0.461432	1
PF3D7_1347400	N/A	conserved Plasmodium protein, unknown function	12.3002	-0.25788	0.628123	0.841673
PF3D7_1347500	ALBA4	DNA/RNA-binding protein Alba 4	131.56	-0.253852	0.33333	0.643373
PF3D7_1347600	N/A	conserved protein, unknown function	1.02416	0.576594	0.677354	1
PF3D7_1347700	ECT	ethanolamine-phosphate cytidylyltransferase	15.1849	0.135991	0.702734	0.877736
PF3D7_1347800	CEP72	centrosomal protein CEP72, putative	0.344011	-0.888617	0.693437	1
PF3D7_1347900	N/A	conserved Plasmodium protein, unknown function	6.80876	-0.707287	0.102849	0.366091
PF3D7_1348000	N/A	conserved Plasmodium protein, unknown function	2.42298	-0.0339263	0.969072	1
PF3D7_1348100	N/A	GTPase, putative	1.37562	0.987808	0.497524	1
PF3D7_1348200	N/A	step II splicing factor, putative	18.5931	-0.213174	0.591387	0.820082
PF3D7_1348300	N/A	elongation factor Tu, putative	11.3703	1.00949	0.0770496	0.314635
PF3D7_1348400	N/A	conserved Plasmodium membrane protein, unknown function	20.308	0.560806	0.0734586	0.309743
PF3D7_1348500	N/A	TBC domain protein, putative	2.41386	-0.216387	0.733331	1
PF3D7_1348600	N/A	conserved Plasmodium protein, unknown function	2.17075	0.579725	0.633184	1
PF3D7_1348700	WDR16	WD repeat-containing protein 16, putative	0.309426	-0.210195	0.938929	1
PF3D7_1348800	N/A	E1-E2 ATPase, putative	0.659391	0.4283	0.777586	1
PF3D7_1348900	N/A	conserved Plasmodium protein, unknown function	6.93703	-0.226182	0.648861	0.851308
PF3D7_1349000	N/A	conserved Plasmodium protein, unknown function	1.64508	-1.58557	0.176085	1
PF3D7_1349100	N/A	nucleoside diphosphate hydrolase, putative	1.51639	0.021638	0.980248	1
PF3D7_1349200	GluRS	glutamate--tRNA ligase	16.7863	-0.351184	0.2898	0.597792
PF3D7_1349300	TKL3	tyrosine kinase-like protein	8.588	1.09711	0.01021	0.0996583
PF3D7_1349400	N/A	cytidine and deoxycytidylate deaminase, putative	5.67897	-0.444756	0.420088	0.714766
PF3D7_1349500	N/A	conserved Plasmodium protein, unknown function	38.3411	0.892169	0.0111645	0.105353
PF3D7_1349600	SKA3	spindle and kinetochore-associated protein 3, putative	6.55187	0.901042	0.113366	0.388599
PF3D7_1349700	N/A	peptidase, putative	1.12265	0.83174	0.593346	1
PF3D7_1349800	N/A	GPN-loop GTPase, putative	7.0693	-1.06853	0.00800387	0.0901611
PF3D7_1349900	N/A	conserved Plasmodium protein, unknown function	0.923408	-1.34024	0.21725	1
PF3D7_1350000	N/A	conserved Plasmodium protein, unknown function	4.11297	-0.745304	0.122214	1
PF3D7_1350100	KRS1	lysine--tRNA ligase	21.7277	-0.153634	0.594695	0.822449
PF3D7_1350200	SNRPE	small nuclear ribonucleoprotein E, putative	9.77267	-0.0748775	0.857522	0.9398
PF3D7_1350300	N/A	conserved protein, unknown function	21.8237	0.354842	0.37448	0.678447
PF3D7_1350400	N/A	ubiquitin-activating enzyme E1, putative	2.02836	-0.821028	0.340396	1
PF3D7_1350500	N/A	conserved Plasmodium protein, unknown function	7.70734	0.192201	0.734823	0.892093
PF3D7_1350600	N/A	conserved Plasmodium protein, unknown function	1.96122	-1.16638	0.739599	1
PF3D7_1350700	N/A	N6-adenine-specific methylase, putative	3.84759	-0.353144	0.587705	1
PF3D7_1350800	N/A	conserved Plasmodium protein, unknown function	2.49319	-0.673381	0.327489	1
PF3D7_1350900	ApiAP2	AP2 domain transcription factor AP2-O4, putative	2.50554	2.32296	0.016194	1
PF3D7_1351000	N/A	phosphatidylinositol transfer protein, putative	35.9454	0.199185	0.360445	0.669003
PF3D7_1351100	N/A	CXXC motif containing zinc binding protein, putative	11.7032	-0.461606	0.276701	0.590854
PF3D7_1351200	N/A	conserved Plasmodium protein, unknown function	6.6842	0.859952	0.0647347	0.290168
PF3D7_1351300	N/A	conserved Plasmodium membrane protein, unknown function	0.162152	-2.56817	0.572424	1
PF3D7_1351400	N/A	60S ribosomal protein L17, putative	111.042	-1.18484	3.15753e-07	7.04616e-05
PF3D7_1351500	N/A	small nucleolar RNA snoR21	0.0252972	0	1	1
PF3D7_1351600	GK	glycerol kinase	6.72737	0.0886473	0.90621	0.955385
PF3D7_1351700	IMC1f	inner membrane complex protein 1f, putative	6.90217	-0.299157	0.698036	0.876754
PF3D7_1351800	N/A	conserved Plasmodium protein, unknown function	5.67117	-0.996814	0.113257	0.388599
PF3D7_1351900	N/A	conserved protein, unknown function	19.9488	0.210031	0.530518	0.782825
PF3D7_1352000	N/A	GTP-binding protein, putative	12.9394	0.482706	0.170045	0.476577
PF3D7_1352100	ABCB6	ABC transporter B family member 6, putative	12.6234	0.232366	0.561071	0.80458
PF3D7_1352200	UTP15	U3 small nucleolar RNA-associated protein 15, putative	17.9449	-0.18999	0.528549	0.782567
PF3D7_1352300	N/A	conserved Plasmodium protein, unknown function	7.20714	-0.0609022	0.887814	0.952242
PF3D7_1352400	NUP176	nucleoporin NUP176, putative	20.5145	0.0440724	0.879819	0.952016
PF3D7_1352500	N/A	thioredoxin-related protein, putative	31.9074	-0.441501	0.191603	0.496286
PF3D7_1352600	N/A	protein kinase, putative	0.566583	0.62027	0.717294	1
PF3D7_1352700	AQR	intron-binding protein aquarius, putative	26.561	0.213232	0.374162	0.678447
PF3D7_1352800	MON1	vacuolar fusion protein MON1, putative	9.34529	0.717422	0.154688	0.451004
PF3D7_1352900	N/A	Plasmodium exported protein, unknown function	0.163266	0.501496	0.891063	1
PF3D7_1353000	LysTrpA	tryptophan-rich protein, pseudogene	11.3594	0.782433	0.18198	0.486117
PF3D7_1353100	N/A	Plasmodium exported protein, unknown function	1.77401	-0.182468	0.842292	1
PF3D7_1353200	MAHRP2	membrane associated histidine-rich protein 2	0.798822	0.647111	0.645375	1
PF3D7_1353300	N/A	conserved Plasmodium protein, unknown function	16.1757	0.362764	0.279681	0.592522
PF3D7_1353400	N/A	Ran-binding protein, putative	8.76401	0.44079	0.374889	0.678449
PF3D7_1353500	TFB4	RNA polymerase II transcription factor B subunit 4, putative	3.79546	-0.101006	0.830133	1
PF3D7_1353600	ERD2	ER lumen protein retaining receptor	5.16404	-0.353183	0.539999	0.789983
PF3D7_1353700	ROMO1	reactive oxygen species modulator 1, putative	4.14844	-0.943656	0.0549784	1
PF3D7_1353800	N/A	proteasome subunit alpha type-4, putative	9.25192	-0.0122598	0.974316	0.984983
PF3D7_1353900	N/A	proteasome subunit alpha type-7, putative	27.0667	-0.175053	0.558105	0.803505
PF3D7_1354000	N/A	conserved Plasmodium protein, unknown function	0.22532	-1.37588	0.631262	1
PF3D7_1354100	N/A	conserved Plasmodium protein, unknown function	1.35808	-0.545903	0.556997	1
PF3D7_1354200	SAC1	phosphoinositide phosphatase SAC1	6.38086	-0.463238	0.277219	0.590899
PF3D7_1354300	N/A	large subunit rRNA methyltransferase, putative	25.9004	0.210549	0.498443	0.765098
PF3D7_1354400	N/A	V-type proton ATPase 21 kDa proteolipid subunit, putative	10.0079	-1.75923	1.50478e-05	0.0010152
PF3D7_1354500	ADSS	adenylosuccinate synthetase	13.8439	-0.247613	0.44247	0.731399
PF3D7_1354600	N/A	60S ribosomal protein L7, putative	17.8523	0.106659	0.721307	0.88299
PF3D7_1354700	N/A	conserved Plasmodium protein, unknown function	1.36398	-1.14899	0.22097	1
PF3D7_1354800	MCA1	metacaspase-1	8.84606	0.0710582	0.89422	0.953156
PF3D7_1354900	N/A	conserved Plasmodium protein, unknown function	6.26566	0.755051	0.20456	0.508507
PF3D7_1355100	MCM6	DNA replication licensing factor MCM6	4.5463	-0.111778	0.834988	1
PF3D7_1355200	N/A	RAP protein, putative	3.57251	0.631009	0.405094	1
PF3D7_1355300	SET6	histone-lysine N-methyltransferase, putative	4.87661	0.58178	0.385525	1
PF3D7_1355400	N/A	tRNA Threonine	0.455123	-2.01949	0.288141	1
PF3D7_1355500	PP5	serine/threonine protein phosphatase 5	16.0361	0.743255	0.015171	0.128687
PF3D7_1355600	PIP1	PhIL1 interacting protein PIP1	3.90994	-0.386455	0.45621	1
PF3D7_1355700	NIF3	NLI interacting factor-like phosphatase, putative	5.6405	0.12038	0.790989	0.913479
PF3D7_1355800	SF3B5	splicing factor 3B subunit 5, putative	4.35388	0.185827	0.770585	1
PF3D7_1355900	N/A	RWD domain-containing protein, putative	6.48727	0.151863	0.71661	0.881263
PF3D7_1356000	N/A	conserved Plasmodium protein, unknown function	2.87433	-0.357076	0.722125	1
PF3D7_1356100	N/A	conserved Plasmodium protein, unknown function	8.29569	0.445809	0.392406	0.695322
PF3D7_1356200	TIM23	mitochondrial import inner membrane translocase subunit TIM23, putative	15.949	0.207143	0.583347	0.815168
PF3D7_1356300	N/A	ubiquitin-conjugating enzyme E2, putative	10.5973	0.119698	0.78197	0.910677
PF3D7_1356400	N/A	phosphatase 2A regulatory subunit-related protein, putative	1.8501	0.451084	0.528073	1
PF3D7_1356500	N/A	conserved Plasmodium protein, unknown function	0	0	1	1
PF3D7_1356600	N/A	regulator of chromosome condensation, putative	4.32872	-0.581955	0.442147	1
PF3D7_1356700	N/A	DnaJ protein, putative	4.82534	0.587385	0.323277	1
PF3D7_1356800	ARK3	serine/threonine protein kinase ARK3, putative	6.62371	1.19144	0.120107	0.397752
PF3D7_1356900	PK5	protein kinase 5	33.1289	-0.0937586	0.712812	0.880705
PF3D7_1357000	N/A	elongation factor 1-alpha	234.779	0.223803	0.620036	0.837784
PF3D7_1357100	N/A	elongation factor 1-alpha	256.572	-0.471353	0.239529	0.551049
PF3D7_1357200	GluRS	glutamate--tRNA ligase	1.6147	-0.0554978	0.947279	1
PF3D7_1357300	N/A	dynein light chain, putative	0.181717	0	1	1
PF3D7_1357400	N/A	conserved Plasmodium protein, unknown function	5.34447	0.276613	0.599446	0.824949
PF3D7_1357500	N/A	DNA helicase, putative	7.11118	0.799358	0.20392	0.507781
PF3D7_1357600	N/A	ribosomal protein L44, putative	13.9297	-0.549571	0.511891	0.77505
PF3D7_1357700	UTP21	U3 small nucleolar RNA-associated protein 21, putative	19.1934	0.256797	0.371623	0.678036
PF3D7_1357800	CCT4	T-complex protein 1 subunit delta	30.5461	0.0181967	0.939723	0.969465
PF3D7_1357900	N/A	pyrroline-5-carboxylate reductase, putative	7.48876	-0.597354	0.144596	0.432429
PF3D7_1358000	N/A	patatin-like phospholipase, putative	10.6551	0.542734	0.174962	0.481104
PF3D7_1358100	N/A	Sas10 domain-containing protein, putative	29.584	0.805346	0.00889871	0.0956578
PF3D7_1358200	N/A	conserved Plasmodium protein, unknown function	9.53509	1.12762	0.0105795	0.10177
PF3D7_1358300	ROM7	rhomboid protease ROM7, putative	2.65291	0.694513	0.27465	1
PF3D7_1358400	N/A	conserved Plasmodium protein, unknown function	7.94673	-0.497839	0.253119	0.564419
PF3D7_1358500	N/A	zinc finger protein, putative	3.07748	-0.232919	0.720064	1
PF3D7_1358600	N/A	zinc finger protein, putative	0.875001	0.221413	0.886147	1
PF3D7_1358700	YOP1L	YOP1-like protein, putative	13.5528	0.503627	0.156556	0.454365
PF3D7_1358800	RPS15	40S ribosomal protein S15	55.5409	-1.00752	2.79394e-05	0.00166928
PF3D7_1358900	N/A	GTP-binding protein, putative	10.1054	-0.658387	0.0777719	0.315937
PF3D7_1359000	N/A	conserved Plasmodium protein, unknown function	33.7257	0.247663	0.285618	0.595821
PF3D7_1359100	N/A	riboflavin kinase, putative	6.06461	0.0722674	0.888243	0.952242
PF3D7_1359200	HMGB4	high mobility group protein B4, putative	11.115	-0.441198	0.226764	0.53656
PF3D7_1359300	DIS3	exosome complex exonuclease RRP44	12.3721	0.29983	0.353957	0.662471
PF3D7_1359400	CELF1	CUGBP Elav-like family member 1	31.264	0.50707	0.0619262	0.280695
PF3D7_1359500	N/A	conserved Plasmodium protein, unknown function	0.285042	-0.630184	0.795599	1
PF3D7_1359600	N/A	conserved Plasmodium protein, unknown function	8.68954	-0.368338	0.431276	0.720698
PF3D7_1359700	N/A	conserved Plasmodium protein, unknown function	3.62831	2.34543	0.100339	1
PF3D7_1359800	N/A	ADP-ribosylation factor, putative	45.0131	-1.66792	0.327635	0.63671
PF3D7_1359900	N/A	conserved protein, unknown function	24.0546	0.179151	0.722585	0.88299
PF3D7_1360000	N/A	ATP synthase-associated protein, putative	0.651048	-0.456683	0.700798	1
PF3D7_1360100	RRM1	RNA-binding protein, putative	3.80181	-0.100012	0.88161	1
PF3D7_1360200	EMC3	ER membrane protein complex subunit 3, putative	4.3904	0.180994	0.766713	1
PF3D7_1360300	N/A	conserved Plasmodium protein, unknown function	4.40344	0.458683	0.441435	1
PF3D7_1360400	N/A	conserved Plasmodium protein, unknown function	8.33425	-0.275885	0.539462	0.789596
PF3D7_1360500	GCbeta	guanylyl cyclase beta	3.66118	-0.394775	0.535224	1
PF3D7_1360700	PIAS	E3 SUMO-protein ligase PIAS, putative	5.95847	-0.624684	0.2732	0.588385
PF3D7_1360800	FLN	falcilysin	49.8953	-0.245442	0.331776	0.6408
PF3D7_1360900	N/A	RNA-binding protein, putative	24.8038	-0.280946	0.269107	0.585218
PF3D7_1361000	PRMT5	protein arginine N-methyltransferase 5, putative	3.01923	-1.07771	0.110818	1
PF3D7_1361100	SEC24A	protein transport protein Sec24A	8.78194	-0.496027	0.178899	0.485487
PF3D7_1361200	N/A	conserved Plasmodium protein, unknown function	12.3486	1.41614	0.000269777	0.00912315
PF3D7_1361300	N/A	conserved Plasmodium protein, unknown function	1.27799	0.445445	0.682851	1
PF3D7_1361400	ADF2	actin-depolymerizing factor 2	0.632313	-0.857538	0.492009	1
PF3D7_1361500	N/A	PH domain-containing protein, putative	1.83591	-0.344272	0.69102	1
PF3D7_1361600	YfhJ	Fe-S assembly protein IscX, putative	0.691291	0.677467	0.694938	1
PF3D7_1361700	COX2A	cytochrome c oxidase subunit 2A, putative	4.68208	-0.862198	0.0830336	1
PF3D7_1361800	GAC	glideosome-associated connector	11.709	0.523902	0.707537	0.880583
PF3D7_1361900	PCNA1	proliferating cell nuclear antigen 1	63.4727	-0.41203	0.0772322	0.314635
PF3D7_1362000	ApiCOX24	cytochrome c oxidase subunit ApiCOX24, putative	4.28461	-0.0883454	0.850182	1
PF3D7_1362100	14-3-3II	14-3-3 protein	7.38534	1.6823	0.172462	0.478984
PF3D7_1362200	RUVB3	RuvB-like helicase 3	18.2649	0.203954	0.479506	0.752926
PF3D7_1362300	TMCO1	transmembrane and coiled-coil domain-containing protein 1, putative	4.85106	-0.245065	0.668514	1
PF3D7_1362400	Pcalp	calpain	11.0446	0.305393	0.48561	0.757493
PF3D7_1362500	EXO	3'-5' exonuclease, putative	1.5132	-0.667142	0.502484	1
PF3D7_1362600	N/A	conserved protein, unknown function	6.42125	0.373708	0.647314	0.851308
PF3D7_1362700	N/A	conserved Plasmodium protein, unknown function	9.01538	0.857713	0.0399755	0.22739
PF3D7_1362800	N/A	conserved Plasmodium protein, unknown function	1.9008	-0.412831	0.756167	1
PF3D7_1362900	N/A	conserved Plasmodium protein, unknown function	2.29137	-0.500768	0.648032	1
PF3D7_1363000	N/A	conserved Plasmodium protein, unknown function	7.07423	0.189246	0.709364	0.880583
PF3D7_1363100	N/A	conserved Plasmodium protein, unknown function	6.36161	0.243991	0.556068	0.801368
PF3D7_1363200	PNKP	bifunctional polynucleotide phosphatase/kinase	3.07606	0.770163	0.396442	1
PF3D7_1363300	N/A	50S ribosomal protein L9, mitochondrial, putative	1.69939	2.21537	0.0710649	1
PF3D7_1363400	DOA1	polyubiquitin binding protein, putative	7.10195	-0.112813	0.842702	0.934563
PF3D7_1363500	CCR4-2	CCR4 domain-containing protein 2, putative	9.6161	0.221067	0.517152	0.776933
PF3D7_1363600	N/A	conserved Plasmodium protein, unknown function	0.268435	0.89605	0.676905	1
PF3D7_1363700	AMR1	protein AMR1	2.98939	1.29983	0.118413	1
PF3D7_1363800	GEX1	nuclear fusion protein, putative	2.72553	-0.0475169	0.963017	1
PF3D7_1364000	N/A	conserved protein, unknown function	11.3297	0.29754	0.565199	0.804935
PF3D7_1364100	P92	6-cysteine protein P92	1.12158	-0.730755	0.51667	1
PF3D7_1364200	NUP205	nucleoporin NUP205, putative	22.199	0.0958643	0.751989	0.899967
PF3D7_1364300	PRP16	pre-mRNA-splicing factor ATP-dependent RNA helicase PRP16	6.48446	0.583843	0.367025	0.673886
PF3D7_1364400	N/A	conserved Plasmodium protein, unknown function	11.967	-0.465719	0.156787	0.454365
PF3D7_1364500	RRP45	exosome complex component RRP45, putative	5.08887	0.171274	0.749356	0.898311
PF3D7_1364600	N/A	aldehyde reductase, putative	2.14041	0.864515	0.303141	1
PF3D7_1364700	N/A	WD repeat-containing protein, putative, pseudogene	0.270167	0.671989	0.782202	1
PF3D7_1364800	RPB5	DNA-directed RNA polymerases I, II, and III subunit RPABC1, putative	12.8947	-0.554104	0.0967348	0.356126
PF3D7_1364900	FC	ferrochelatase	8.64706	-0.958742	0.0110297	0.104909
PF3D7_1365000	N/A	conserved Plasmodium protein, unknown function	8.88642	0.871416	0.0517823	0.258111
PF3D7_1365100	mtRPS17	ribosomal protein S17, mitochondrial	2.47564	-0.706466	0.394351	1
PF3D7_1365200	N/A	conserved protein, unknown function	7.45388	-0.196004	0.638369	0.848721
PF3D7_1365300	N/A	conserved Plasmodium protein, unknown function	7.4269	0.553599	0.351423	0.659857
PF3D7_1365400	UBA4	adenylyltransferase and sulfurtransferase UBA4, putative	1.75618	0.772655	0.516579	1
PF3D7_1365500	GCVT	aminomethyltransferase, mitochondrial, putative	6.84297	-0.225908	0.558817	0.804131
PF3D7_1365600	TOP6B	DNA topoisomerase 6 subunit B	12.2127	-0.124868	0.788581	0.913269
PF3D7_1365700	N/A	SNARE associated Golgi protein, putative	6.93042	0.807159	0.0563388	0.269701
PF3D7_1365800	N/A	conserved Plasmodium protein, unknown function	1.90003	1.0499	0.390971	1
PF3D7_1365900	N/A	ubiquitin-60S ribosomal protein L40	75.2319	-1.87723	5.99857e-11	1.74019e-07
PF3D7_1366000	N/A	conserved Plasmodium protein, unknown function	3.67502	-0.839133	0.0849795	1
PF3D7_1366100	DIP13	DIP13 homolog, putative	1.85515	0.452918	0.697655	1
PF3D7_1366200	N/A	conserved protein, unknown function	5.92895	0.386686	0.428505	0.718551
PF3D7_1366300	N/A	conserved Plasmodium protein, unknown function	37.6059	0.260804	0.268857	0.585111
PF3D7_1366400	RHOP148	rhoptry protein RHOP148	19.9554	-0.163513	0.477118	0.752926
PF3D7_1366500	NDK	nucleoside diphosphate kinase	10.7017	0.216886	0.517132	0.776933
PF3D7_1366600	SRPR-alpha	signal recognition particle receptor subunit alpha, putative	22.2143	0.299164	0.285896	0.595821
PF3D7_1366700	N/A	conserved Plasmodium protein, unknown function	7.69284	-0.606056	0.170944	0.478215
PF3D7_1366800	PSS	phosphatidylserine synthase	3.81506	-0.0640999	0.908633	1
PF3D7_1366900	N/A	conserved protein, unknown function	37.9301	0.340401	0.229144	0.53656
PF3D7_1367000	SKP1	suppressor of kinetochore protein 1, putative	7.98574	-0.182759	0.635508	0.846205
PF3D7_1367100	SNP1	U1 small nuclear ribonucleoprotein 70 kDa homolog, putative	11.5785	-0.0328885	0.930328	0.966026
PF3D7_1367200	N/A	CLAMP domain-containing protein, putative	0.466437	-0.459985	0.830329	1
PF3D7_1367300	N/A	conserved Plasmodium protein, unknown function	0.531114	1.83797	0.383171	1
PF3D7_1367400	N/A	conserved Plasmodium protein, unknown function	10.7097	-0.140116	0.719905	0.88299
PF3D7_1367500	N/A	NADH-cytochrome b5 reductase, putative	5.50429	0.177396	0.716615	0.881263
PF3D7_1367600	N/A	ribosome biogenesis protein MRT4, putative	18.0242	-0.482487	0.118423	0.396851
PF3D7_1367700	AlaRS	alanine--tRNA ligase	26.6664	0.180648	0.532752	0.784696
PF3D7_1367800	PSOP2	secreted ookinete protein, putative	24.2863	-1.12748	0.523651	0.779436
PF3D7_1367900	N/A	conserved Plasmodium protein, unknown function	3.10708	0.316988	0.841842	1
PF3D7_1368000	N/A	conserved protein, unknown function	0.736656	1.00955	0.426517	1
PF3D7_1368100	RPN11	26S proteasome regulatory subunit RPN11, putative	5.21443	-0.109411	0.84479	0.934563
PF3D7_1368200	ABCE1	ABC transporter E family member 1, putative	14.9758	-0.47612	0.140508	0.428616
PF3D7_1368300	N/A	non-structural maintenance of chromosomes element 1, putative	1.25741	0.2569	0.787969	1
PF3D7_1368400	N/A	ribosomal protein L1, putative	6.85328	1.13328	0.0126835	0.11427
PF3D7_1368500	N/A	heptatricopeptide repeat-containing protein, putative	2.07606	-0.475082	0.54391	1
PF3D7_1368600	TIM9	mitochondrial import inner membrane translocase subunit TIM9, putative	14.1082	0.594992	0.0836208	0.328821
PF3D7_1368700	N/A	mitochondrial carrier protein, putative	11.3142	0.403167	0.255795	0.565833
PF3D7_1368800	ERCC4	DNA repair endonuclease XPF, putative	2.38437	1.25662	0.0822663	1
PF3D7_1368900	N/A	conserved protein, unknown function	8.59081	-0.242561	0.57842	0.813735
PF3D7_1369000	GPAA1	glycosylphosphatidylinositol anchor attachment 1 protein, putative	2.28394	-0.558033	0.534741	1
PF3D7_1369100	N/A	conserved Plasmodium protein, unknown function	7.7588	0.261736	0.489679	0.75954
PF3D7_1369200	N/A	conserved Plasmodium protein, unknown function	7.54662	-0.0753744	0.856397	0.939639
PF3D7_1369300	N/A	conserved Plasmodium protein, unknown function	0.46442	0.606774	0.769796	1
PF3D7_1369400	N/A	conserved Plasmodium protein, unknown function	7.0163	-0.500722	0.197571	0.501009
PF3D7_1369500	N/A	nuclear cap-binding protein subunit 1, putative	10.1564	-0.199651	0.603339	0.826399
PF3D7_1369600	N/A	conserved Plasmodium protein, unknown function	7.18074	1.86637	0.00155226	0.0312717
PF3D7_1369700	SNRPA1	U2 small nuclear ribonucleoprotein A', putative	3.53543	-0.274011	0.671475	1
PF3D7_1369800	N/A	tRNA Arginine	0.681677	-0.114541	0.92385	1
PF3D7_1369900	N/A	tRNA Tryptophan	0.289548	0.247609	0.936142	1
PF3D7_1370000	N/A	tRNA Arginine	1.48955	-0.53328	0.555415	1
PF3D7_1370100	N/A	tRNA Cysteine	0.0289283	-0.695121	0.906413	1
PF3D7_1370200	N/A	tRNA Glycine	0.0762395	0.0978114	0.986772	1
PF3D7_1370300	MAHRP1	membrane associated histidine-rich protein 1	1.68665	1.35748	0.217392	1
PF3D7_1370500	N/A	non-coding RNA	10.6189	-0.276626	0.580226	0.813735
PF3D7_1370800	N/A	non-coding RNA	1000.95	1.27594	0.00446397	0.0634802
PF3D7_1370900	N/A	non-coding RNA	32.0046	0.347077	0.32436	0.634076
PF3D7_1371000	N/A	18S ribosomal RNA	60.326	-1.7109	0.0111962	0.105353
PF3D7_1371200	N/A	5.8S ribosomal RNA	8.81658	-0.573188	0.343847	0.65196
PF3D7_1371300	N/A	28S ribosomal RNA	51.0357	-1.69632	0.0366087	0.221239
PF3D7_1371500	N/A	probable protein, unknown function	0.280563	-1.0772	0.743616	1
PF3D7_1371600	EBL1	erythrocyte binding like protein 1, pseudogene	1.4693	-2.60867	0.0271859	1
PF3D7_1371700	FIKK13	serine/threonine protein kinase, FIKK family	0.502319	-0.475484	0.79693	1
PF3D7_1371800	N/A	Plasmodium exported protein, unknown function	0.186521	-2.56124	0.633207	1
PF3D7_1371900	N/A	Plasmodium exported protein, unknown function	0	0	1	1
PF3D7_1372000	N/A	Plasmodium exported protein (PHISTa), unknown function	0.0026071	0	1	1
PF3D7_1372100	GEXP04	Plasmodium exported protein (PHISTb), unknown function	0.0877628	-1.44897	0.807084	1
PF3D7_1372200	HRPIII	histidine-rich protein III	0	0	1	1
PF3D7_1372300	N/A	Plasmodium exported protein (PHISTa-like)	0.82048	-1.05612	0.516371	1
PF3D7_1372400	ACS4	acyl-CoA synthetase	0	0	1	1
PF3D7_1372500	N/A	stevor, pseudogene	0	0	1	1
PF3D7_1372600	RIF	rifin	0	0	1	1
PF3D7_1372700	RIF	rifin	0	0	1	1
PF3D7_1372800	N/A	stevor	0	0	1	1
PF3D7_1372900	VAR	erythrocyte membrane protein 1 (PfEMP1), exon 2, pseudogene	0	0	1	1
PF3D7_1373000	RIF	rifin	0	0	1	1
PF3D7_1373100	RIF	rifin	0	0	1	1
PF3D7_1373200	N/A	Plasmodium exported protein, unknown function, fragment	0	0	1	1
PF3D7_1373300	RIF	rifin	0	0	1	1
PF3D7_1373400	RIF	rifin	0.00434038	0	1	1
PF3D7_1373500	VAR	erythrocyte membrane protein 1, PfEMP1	0.830321	-3.64657	0.0296237	1
PF3D7_1400100	N/A	erythrocyte membrane protein 1 (PfEMP1), pseudogene	1.02151	-0.143054	0.928809	1
PF3D7_1400200	RIF	rifin	0.00191611	-2.15883	0.716297	1
PF3D7_1400300	RIF	rifin	0	0	1	1
PF3D7_1400400	RIF	rifin	0	0	1	1
PF3D7_1400500	RIF	rifin	0	0	1	1
PF3D7_1400600	RIF	rifin	0	0	1	1
PF3D7_1400700	N/A	stevor	0	0	1	1
PF3D7_1400800	RIF	rifin	0	0	1	1
PF3D7_1400900	N/A	Plasmodium exported protein (PHISTa), unknown function, pseudogene	0	0	1	1
PF3D7_1401000	GBPH	GBPH protein	0	0	1	1
PF3D7_1401050	N/A	erythrocyte membrane protein 1 (PfEMP1), exon 2, pseudogene	0	0	1	1
PF3D7_1401100	N/A	DnaJ protein, putative	0.0371825	-3.5058	0.555604	1
PF3D7_1401200	N/A	Plasmodium exported protein, unknown function	0.142535	0	1	1
PF3D7_1401300	EH2	epoxide hydrolase 2	1.26694	-1.52793	0.305603	1
PF3D7_1401400	ETRAMP14	early transcribed membrane protein 14.1	1.23939	-0.678025	0.682968	1
PF3D7_1401500	N/A	esterase, putative	0.432313	-2.18257	0.332719	1
PF3D7_1401600	N/A	Plasmodium exported protein (PHISTb), unknown function	0.917228	-0.0385331	0.978085	1
PF3D7_1401700	N/A	conserved Plasmodium protein, unknown function	0.0324021	-2.88016	0.62779	1
PF3D7_1401800	CK	choline kinase	18.2656	0.113966	0.763558	0.904484
PF3D7_1401900	N/A	conserved protein, unknown function	1.55489	0.0417584	0.967341	1
PF3D7_1402000	N/A	DHH phosphoesterase, putative	4.19699	-0.386974	0.43381	1
PF3D7_1402100	N/A	pseudouridine synthase, putative	3.81446	0.286598	0.588235	1
PF3D7_1402200	ApiCOX19	cytochrome c oxidase subunit ApiCOX19, putative	16.6884	-0.107048	0.73286	0.890297
PF3D7_1402300	RPN6	26S proteasome regulatory subunit RPN6	11.3778	-0.0963012	0.779919	0.909637
PF3D7_1402400	N/A	zinc finger protein, putative	5.93689	0.630756	0.307842	0.614625
PF3D7_1402500	N/A	ribosomal protein S27a, putative	133.281	-0.869492	3.22293e-06	0.000311657
PF3D7_1402550	N/A	small nucleolar RNA snoR22	0	0	1	1
PF3D7_1402600	N/A	small nucleolar RNA snoR22	0	0	1	1
PF3D7_1402700	SR140	U2 snRNP-associated SURP motif-containing protein, putative	27.1171	-0.063727	0.823294	0.928246
PF3D7_1402800	N/A	conserved Plasmodium protein, unknown function	29.4819	1.40205	0.00324398	0.0528696
PF3D7_1402900	N/A	conserved Plasmodium protein, unknown function	2.70667	-0.691985	0.342304	1
PF3D7_1403000	N/A	radial spoke protein 3, putative	1.01258	-1.09357	0.283553	1
PF3D7_1403100	CAPD2	condensin complex subunit 1, putative	27.4059	-0.245863	0.551591	0.798884
PF3D7_1403200	N/A	EGF domain-containing protein, putative	10.3381	0.516769	0.723692	0.883448
PF3D7_1403300	N/A	tetratricopeptide repeat protein, putative	1.92199	-0.659286	0.467143	1
PF3D7_1403400	N/A	dynein regulatory complex protein, putative	4.46369	-0.811098	0.087109	1
PF3D7_1403500	N/A	dynein light chain, putative	4.7378	-0.840694	0.241314	1
PF3D7_1403600	SEL1	selenoprotein 1	5.74349	0.0859072	0.883514	0.952242
PF3D7_1403700	TRAM	translocation associated membrane protein, putative	3.29075	-0.641604	0.27281	1
PF3D7_1403800	MISFIT	nuclear formin-like protein MISFIT, putative	1.82884	1.96485	0.0984165	1
PF3D7_1403900	CPPED1	serine/threonine protein phosphatase CPPED1, putative	4.32198	0.425747	0.577207	1
PF3D7_1404000	RPB4	DNA-directed RNA polymerase II subunit RPB4, putative	2.91065	-0.212286	0.747278	1
PF3D7_1404100	N/A	cytochrome c, putative	39.0987	-0.966625	0.00044253	0.0131769
PF3D7_1404200	N/A	conserved Plasmodium protein, unknown function	0.135957	-0.478969	0.914917	1
PF3D7_1404300	SOAP	secreted ookinete adhesive protein, putative	633.489	0.0344127	0.978859	0.986699
PF3D7_1404400	N/A	ribosomal protein L16, mitochondrial, putative	2.79524	0.823589	0.3035	1
PF3D7_1404500	RRP5	rRNA biogenesis protein RRP5, putative	15.0424	0.445686	0.213725	0.519862
PF3D7_1404600	ACalpha	adenylyl cyclase alpha	4.99897	-1.11816	0.0782251	0.316501
PF3D7_1404700	N/A	cysteine-rich small secreted protein CSS, putative	0.319177	-0.971849	0.639034	1
PF3D7_1404800	N/A	conserved Plasmodium protein, unknown function	8.18207	-0.123308	0.801687	0.920207
PF3D7_1404900	N/A	conserved Plasmodium protein, unknown function	32.1396	0.459326	0.269502	0.585637
PF3D7_1405000	N/A	conserved Plasmodium protein, unknown function	19.9327	1.51898	0.0789014	0.317907
PF3D7_1405100	N/A	GTPase-activating protein, putative	18.5864	1.06084	0.0122954	0.112876
PF3D7_1405200	BET5	trafficking protein particle complex subunit 1, putative	4.29249	-0.482223	0.419262	1
PF3D7_1405300	N/A	conserved Plasmodium protein, unknown function	225.116	0.862759	0.228217	0.53656
PF3D7_1405400	MutS	DNA mismatch repair protein, putative	5.73339	-0.34031	0.473563	0.751688
PF3D7_1405500	CBWD1	COBW domain-containing protein 1, putative	5.28619	0.514511	0.39867	0.699662
PF3D7_1405600	RNR	ribonucleoside-diphosphate reductase small chain, putative	13.3733	0.414632	0.207315	0.511978
PF3D7_1405700	N/A	RING zinc finger protein, putative	7.28818	0.463628	0.471288	0.750799
PF3D7_1405800	BOP 1.00	ribosome biogenesis protein BOP1, putative	19.7694	0.434735	0.210681	0.516226
PF3D7_1405900	N/A	RNA-binding protein, putative	34.0637	0.1896	0.422852	0.717231
PF3D7_1406000	RBM8A	RNA-binding protein 8A, putative	4.47477	-0.130122	0.790322	1
PF3D7_1406100	N/A	tubby domain-containing protein, putative	4.88928	1.20023	0.0604222	1
PF3D7_1406200	SPT6	transcription elongation factor SPT6, putative	34.4401	0.501148	0.0549369	0.265863
PF3D7_1406300	GDPD	glycerophosphodiester phosphodiesterase	1.66535	-0.689379	0.441515	1
PF3D7_1406400	PPR1	pentatricopeptide repeat-containing protein 1	4.84113	1.54484	0.0442643	1
PF3D7_1406500	WDR65	WD repeat-containing protein 65, putative	1.60807	-0.553362	0.610776	1
PF3D7_1406600	ClpC	ATP-dependent Clp protease regulatory subunit ClpC	13.3778	0.276956	0.414097	0.709592
PF3D7_1406700	VPS29	vacuolar protein sorting-associated protein 29	5.40349	-1.12418	0.0328625	0.208472
PF3D7_1406800	GAPM3	glideosome associated protein with multiple membrane spans 3	10.6514	-0.312837	0.687067	0.871451
PF3D7_1406900	RlmN	radical SAM protein, putative	8.89748	-0.470114	0.386364	0.689831
PF3D7_1407000	CCp3	LCCL domain-containing protein	0.731307	1.23817	0.437728	1
PF3D7_1407100	NOP1	rRNA 2'-O-methyltransferase fibrillarin, putative	92.2114	-0.766643	0.00574536	0.0747412
PF3D7_1407200	N/A	conserved Plasmodium protein, unknown function	21.4364	-0.569847	0.176676	0.483875
PF3D7_1407300	PRP38B	pre-mRNA-splicing factor 38B, putative	47.3876	-0.321103	0.313939	0.622087
PF3D7_1407400	N/A	conserved Plasmodium protein, unknown function	20.3589	0.212872	0.564963	0.804935
PF3D7_1407500	TRM112	multifunctional methyltransferase subunit TRM112, putative	10.1231	-0.649943	0.0676542	0.296921
PF3D7_1407600	N/A	conserved Plasmodium protein, unknown function	6.80881	1.37788	0.180897	0.485775
PF3D7_1407700	N/A	conserved protein, unknown function	13.0634	-1.48485	0.40426	0.704782
PF3D7_1407800	PM4	plasmepsin IV	10.0116	-0.505669	0.184484	0.488906
PF3D7_1407900	PMI	plasmepsin I	3.23853	-0.111978	0.868808	1
PF3D7_1408000	PMII	plasmepsin II	14.645	-0.771046	0.0125372	0.113905
PF3D7_1408100	PMIII	plasmepsin III	6.54441	-0.283066	0.515428	0.776933
PF3D7_1408200	AP2-G2	AP2 domain transcription factor AP2-G2	12.8382	0.328648	0.408479	0.705621
PF3D7_1408300	N/A	conserved Plasmodium protein, unknown function	0.0726557	-1.54119	0.795122	1
PF3D7_1408400	FANCJ	FANCJ-like helicase, putative	9.08733	0.411415	0.251803	0.564297
PF3D7_1408500	N/A	conserved Plasmodium protein, unknown function	18.5016	-0.368857	0.150444	0.443142
PF3D7_1408600	N/A	40S ribosomal protein S8e, putative	181.586	-0.288887	0.125351	0.40495
PF3D7_1408700	N/A	conserved protein, unknown function	48.5274	0.361859	0.160971	0.461896
PF3D7_1408800	N/A	conserved Plasmodium protein, unknown function	0.174526	-0.687933	0.875692	1
PF3D7_1408900	N/A	tRNA-dihydrouridine synthase, putative	4.56413	-0.906013	0.0632963	1
PF3D7_1409000	N/A	WD repeat-containing protein, putative	11.7709	0.0768083	0.871477	0.94652
PF3D7_1409100	N/A	aldo-keto reductase, putative	68.4276	1.083	0.119259	0.39755
PF3D7_1409200	N/A	conserved Plasmodium protein, unknown function	9.51153	0.313914	0.399125	0.699769
PF3D7_1409300	DDI1	DNA damage-inducible protein 1	5.50946	1.01744	0.0731038	0.309146
PF3D7_1409400	N/A	conserved protein, unknown function	4.34214	-0.14312	0.818813	1
PF3D7_1409500	N/A	conserved Plasmodium protein, unknown function	24.746	0.211595	0.375637	0.679379
PF3D7_1409600	N/A	histidine phosphatase, putative	4.27196	0.4599	0.515555	1
PF3D7_1409700	N/A	conserved protein, unknown function	5.66265	-1.15281	0.00591708	0.0759533
PF3D7_1409800	CELF2	CUGBP Elav-like family member 2, putative	40.3048	-0.0752263	0.728511	0.88687
PF3D7_1409900	CDS	cytidine diphosphate-diacylglycerol synthase	19.1644	0.280805	0.288298	0.59737
PF3D7_1410000	EMC2	ER membrane protein complex subunit 2, putative	12.4048	-0.873919	0.013334	0.117218
PF3D7_1410100	N/A	alpha/beta hydrolase, putative	0.772626	-0.492959	0.733337	1
PF3D7_1410200	CTPS	CTP synthase	12.8483	-0.229822	0.484769	0.756898
PF3D7_1410300	N/A	WD repeat-containing protein, putative	20.5115	0.353837	0.323301	0.632431
PF3D7_1410400	RAP1	rhoptry-associated protein 1	1.4967	-1.99285	0.102208	1
PF3D7_1410500	N/A	conserved Plasmodium protein, unknown function	5.0188	-0.109098	0.840507	0.934563
PF3D7_1410600	eIF2gamma	eukaryotic translation initiation factor 2 subunit gamma, putative	27.4199	-0.0468112	0.82143	0.928246
PF3D7_1410700	N/A	conserved protein, unknown function	7.95717	0.277697	0.449826	0.735869
PF3D7_1410800	N/A	ankyrin-repeat protein, putative	13.1878	0.275071	0.722415	0.88299
PF3D7_1410900	N/A	ribosome maturation protein SBDS, putative	13.7098	0.889388	0.0349671	0.216289
PF3D7_1411000	N/A	conserved Plasmodium protein, unknown function	0.31444	-3.41487	0.0905491	1
PF3D7_1411100	N/A	conserved Plasmodium membrane protein, unknown function	6.13328	-0.330216	0.461804	0.744274
PF3D7_1411200	ROM8	rhomboid protease ROM8	18.1966	0.0837464	0.821372	0.928246
PF3D7_1411300	N/A	DnaJ protein, putative	7.1431	0.342693	0.492737	0.761509
PF3D7_1411400	PREX	plastid replication-repair enzyme	8.06559	1.31106	0.0101811	0.0996583
PF3D7_1411500	N/A	conserved Plasmodium protein, unknown function	14.6792	0.640192	0.118887	0.39755
PF3D7_1411600	Obg1	GTP-binding protein Obg1	0.822982	1.02355	0.441987	1
PF3D7_1411700	N/A	methyltransferase, putative	1.39827	0.216858	0.829995	1
PF3D7_1411800	N/A	conserved Plasmodium protein, unknown function	2.86484	0.232117	0.720548	1
PF3D7_1411900	N/A	p1/s1 nuclease, putative	4.42475	0.00398776	0.995641	1
PF3D7_1412000	N/A	p1/s1 nuclease, putative	0.0254008	-1.44897	0.807083	1
PF3D7_1412100	MCMBP	mini-chromosome maintenance complex-binding protein	4.78789	-0.0729872	0.888953	1
PF3D7_1412200	N/A	MORN repeat protein, putative	1.22346	1.60928	0.187558	1
PF3D7_1412300	NTF2	nuclear transport factor 2, putative	57.2688	-1.08298	6.50032e-07	0.000104764
PF3D7_1412400	N/A	conserved Plasmodium protein, unknown function	27.2202	0.638755	0.02576	0.177475
PF3D7_1412500	ACT2	actin II	17.0311	-0.553159	0.0750361	0.312111
PF3D7_1412600	DHS	deoxyhypusine synthase	4.80988	0.489885	0.333694	1
PF3D7_1412700	N/A	AAA family ATPase, putative	4.43941	-0.472378	0.373321	1
PF3D7_1412800	NMT	glycylpeptide N-tetradecanoyltransferase	8.73554	-0.0413039	0.903533	0.955385
PF3D7_1412900	N/A	ubiquitin-conjugating enzyme E2, putative	18.8392	-0.4417	0.172889	0.478984
PF3D7_1413000	N/A	conserved Plasmodium protein, unknown function	0.350801	0.260898	0.912274	1
PF3D7_1413100	N/A	conserved Plasmodium protein, unknown function	0.113873	-1.32084	0.815041	1
PF3D7_1413200	N/A	conserved Plasmodium protein, unknown function	7.37507	0.371937	0.447788	0.734746
PF3D7_1413300	N/A	conserved Plasmodium protein, unknown function	2.71767	0.446519	0.488211	1
PF3D7_1413400	N/A	30S ribosomal protein S9, putative	5.12109	0.312025	0.564205	0.804935
PF3D7_1413500	SufC	iron-sulfur cluster assembly protein SufC	4.09783	-0.293297	0.572725	1
PF3D7_1413600	N/A	conserved Plasmodium protein, unknown function	0.539181	-1.11062	0.526025	1
PF3D7_1413700	N/A	DET1 domain-containing protein, putative	57.4244	0.819921	0.5285	0.782567
PF3D7_1413800	DPH1	diphthamide biosynthesis protein 1, putative	6.12242	0.288331	0.603941	0.826479
PF3D7_1413900	N/A	DnaJ protein, putative	13.4683	-0.258663	0.492973	0.761509
PF3D7_1414000	RPN13	26S proteasome regulatory subunit RPN13, putative	7.23376	0.776997	0.0417566	0.230979
PF3D7_1414100	N/A	zinc finger protein, putative	8.25071	-0.582942	0.182603	0.486438
PF3D7_1414200	N/A	conserved Plasmodium protein, unknown function	15.9104	0.40375	0.20635	0.511642
PF3D7_1414300	N/A	60S ribosomal protein L10, putative	127.924	-0.879587	0.00140396	0.029092
PF3D7_1414400	PP1	serine/threonine protein phosphatase PP1	24.8519	0.509439	0.115436	0.391668
PF3D7_1414500	ABCk2	atypical protein kinase, ABC-1 family, putative	37.8561	0.629601	0.116075	0.392007
PF3D7_1414600	Pgt1	mRNA-capping enzyme subunit alpha	16.5882	-0.130725	0.83314	0.93282
PF3D7_1414700	N/A	ubiquitin carboxyl-terminal hydrolase, putative	8.7202	0.478296	0.369553	0.676815
PF3D7_1414800	SMB1	small nuclear ribonucleoprotein-associated protein B, putative	4.72856	0.0353486	0.940442	1
PF3D7_1414900	N/A	ATP-dependent protease, putative	3.75	2.18694	0.0109066	1
PF3D7_1415000	UDG	uracil-DNA glycosylase	1.47956	1.32101	0.221562	1
PF3D7_1415100	N/A	conserved protein, unknown function	5.20775	-0.370538	0.405592	0.704839
PF3D7_1415200	N/A	DNA-directed RNA polymerases I and III subunit RPAC2, putative	10.1878	-0.24963	0.478801	0.752926
PF3D7_1415300	N/A	RNA-binding protein Nova-1, putative	29.0929	-0.741794	0.00241941	0.0417422
PF3D7_1415400	N/A	Btz domain-containing protein, putative	10.0132	0.690441	0.101078	0.363352
PF3D7_1415500	N/A	conserved Plasmodium membrane protein, unknown function	1.87322	-0.244202	0.719189	1
PF3D7_1415600	N/A	conserved Plasmodium protein, unknown function	10.414	0.0791622	0.841018	0.934563
PF3D7_1415700	SPT	serine palmitoyltransferase, putative	1.21964	1.28439	0.263834	1
PF3D7_1415800	KsgA1	ribosomal RNA small subunit methyltransferase A1	7.63686	-0.201899	0.648383	0.851308
PF3D7_1415900	N/A	zinc finger protein, putative	20.7314	-0.124987	0.745702	0.896883
PF3D7_1416000	N/A	conserved Plasmodium protein, unknown function	0.0734824	0	1	1
PF3D7_1416100	SEY1	protein SEY1, putative	5.39618	-0.260769	0.691046	0.872666
PF3D7_1416200	MCA3	metacaspase-3	9.49689	0.0583207	0.907341	0.955385
PF3D7_1416300	N/A	N-acyl-phosphatidylethanolamine-hydrolyzing phospholipase D, putative	4.19558	0.03658	0.950611	1
PF3D7_1416400	N/A	conserved protein, unknown function	1.36953	-0.570626	0.541969	1
PF3D7_1416500	GDH1	NADP-specific glutamate dehydrogenase	1.29132	1.13416	0.366038	1
PF3D7_1416600	N/A	conserved Plasmodium protein, unknown function	10.3777	1.22124	0.24966	0.562753
PF3D7_1416700	N/A	conserved protein, unknown function	0.469638	0.377069	0.823329	1
PF3D7_1416800	KRS2	lysine--tRNA ligase, putative	5.105	-0.559663	0.278806	0.5924
PF3D7_1416900	N/A	prefoldin subunit 2, putative	9.63447	-0.71978	0.0329847	0.208472
PF3D7_1417000	IMC1l	inner membrane complex protein 1l	0.256278	-0.951777	0.850126	1
PF3D7_1417100	N/A	conserved Plasmodium protein, unknown function	4.28643	-0.983041	0.0437602	1
PF3D7_1417200	NOT1	CCR4-NOT transcription complex subunit NOT1, putative	53.1861	0.368942	0.199391	0.503863
PF3D7_1417300	ATG4	cysteine protease ATG4, putative	2.40638	0.893116	0.287137	1
PF3D7_1417400	EPAC	rap guanine nucleotide exchange factor, putative, pseudogene	4.81328	0.616542	0.219979	1
PF3D7_1417500	CBF5	H/ACA ribonucleoprotein complex subunit 4, putative	13.0383	-0.899782	0.00936811	0.0972305
PF3D7_1417600	N/A	ookinete surface and oocyst capsule protein OSCP, putative	20.9421	0.819516	0.0209246	0.155593
PF3D7_1417700	N/A	conserved protein, unknown function	12.788	0.0414196	0.916204	0.959743
PF3D7_1417800	MCM2	DNA replication licensing factor MCM2	14.665	-0.636549	0.0387837	0.225184
PF3D7_1417900	ATPTG9	ATP synthase-associated protein, putative	8.63275	-0.239334	0.478953	0.752926
PF3D7_1418000	UFD1	ubiquitin fusion degradation protein 1, putative	6.14522	-0.346329	0.516525	0.776933
PF3D7_1418100	LISP1	liver specific protein 1, putative	1.75632	-1.58601	0.135709	1
PF3D7_1418200	N/A	conserved Plasmodium protein, unknown function	4.68938	-0.671599	0.18515	1
PF3D7_1418300	N/A	calmodulin, putative	32.477	-0.0295252	0.976153	0.985667
PF3D7_1418400	N/A	tRNA Proline	2.07028	-1.75264	0.00644141	1
PF3D7_1418500	N/A	5S ribosomal RNA	0	0	1	1
PF3D7_1418600	N/A	5S ribosomal RNA	0.0142304	-0.623792	0.915957	1
PF3D7_1418700	N/A	5S ribosomal RNA	0.0234276	-1.8367	0.757064	1
PF3D7_1418800	N/A	signal recognition particle RNA	124.16	-1.4397	0.0328481	0.208472
PF3D7_1418900	DBP4	ATP-dependent RNA helicase DBP4, putative	12.9863	-0.519792	0.13813	0.426637
PF3D7_1419000	N/A	conserved Plasmodium protein, unknown function	7.44105	0.311619	0.429506	0.719118
PF3D7_1419100	DDX55	ATP-dependent RNA helicase DDX55	23.17	0.486224	0.145932	0.433528
PF3D7_1419200	ATrx1	thioredoxin-like protein, putative	7.10253	0.482632	0.190387	0.494658
PF3D7_1419300	GST	glutathione S-transferase	3.37555	0.335038	0.609725	1
PF3D7_1419400	N/A	conserved Plasmodium membrane protein, unknown function	23.9829	-0.127199	0.664021	0.860735
PF3D7_1419500	N/A	conserved Plasmodium protein, unknown function	43.0029	0.440139	0.553006	0.798939
PF3D7_1419600	N/A	conserved Plasmodium protein, unknown function	2.44045	0.312511	0.687361	1
PF3D7_1419700	EIF3H	eukaryotic translation initiation factor 3 subunit H, putative	43.5564	-0.141888	0.463887	0.744476
PF3D7_1419800	GR	glutathione reductase	28.5017	0.496208	0.0606541	0.278414
PF3D7_1419900	YTH1	YTH domain-containing protein 1, putative	4.48616	-0.223682	0.733581	1
PF3D7_1420000	SF3B4	splicing factor 3B subunit 4, putative	8.27311	-0.0939983	0.801531	0.920207
PF3D7_1420100	N/A	conserved Plasmodium protein, unknown function	87.7866	0.335968	0.563399	0.804935
PF3D7_1420200	UNC	myosin-specific chaperone UNC, putative	6.03511	0.537416	0.35664	0.665766
PF3D7_1420300	HEP1	DNL-type zinc finger protein	3.7148	-0.125901	0.826925	1
PF3D7_1420400	GlyRS	glycine--tRNA ligase	20.7847	0.318547	0.309447	0.616556
PF3D7_1420500	N/A	protein GPR89, putative	0.385228	1.53357	0.500601	1
PF3D7_1420600	PANK1	pantothenate kinase 1	5.83811	-0.718409	0.115703	0.391668
PF3D7_1420700	P113	surface protein P113	32.3388	0.330625	0.219351	0.528975
PF3D7_1420800	N/A	dynein light chain, putative	0.472337	-2.34263	0.227124	1
PF3D7_1420900	N/A	mannose-1-phosphate guanyltransferase, putative	44.4389	0.0484608	0.950413	0.974663
PF3D7_1421000	DIX	DIX domain-containing protein, putative	0.691879	0.142931	0.928864	1
PF3D7_1421100	N/A	conserved Plasmodium protein, unknown function	4.53365	-0.102885	0.882683	1
PF3D7_1421150	N/A	C/D small nucleolar RNA	3.07563	0.160293	0.858629	1
PF3D7_1421200	RPS25	40S ribosomal protein S25	158.067	-1.32693	0.00053633	0.0149206
PF3D7_1421300	N/A	conserved Plasmodium protein, unknown function	2.0621	-0.0765748	0.930245	1
PF3D7_1421400	RPC34	DNA-directed RNA polymerase III subunit RPC6, putative	9.85414	0.133821	0.735763	0.892491
PF3D7_1421500	TIM8	mitochondrial import inner membrane translocase subunit TIM8, putative	1.63368	0.37176	0.695437	1
PF3D7_1421600	N/A	conserved Plasmodium protein, unknown function	5.08662	0.292634	0.58108	0.813735
PF3D7_1421700	N/A	non-coding RNA	0.188954	-2.15829	0.683994	1
PF3D7_1421800	N/A	conserved Plasmodium protein, unknown function	9.16934	-0.272688	0.580797	0.813735
PF3D7_1421900	CTR2	copper transporter, putative	17.3123	0.475603	0.446648	0.734004
PF3D7_1422000	COX14	cytochrome c oxidase assembly protein COX14, putative	5.76541	-1.1771	0.00159738	0.0317397
PF3D7_1422100	N/A	ribosomal protein L21, mitochondrial, putative	4.15923	0.407302	0.477379	1
PF3D7_1422200	N/A	conserved Plasmodium protein, unknown function	1.56189	0.196162	0.845075	1
PF3D7_1422300	N/A	DnaJ protein, putative	8.48405	1.49401	0.00949193	0.0976457
PF3D7_1422400	N/A	nucleolar RNA-associated protein, putative	16.2608	0.46111	0.167166	0.472198
PF3D7_1422500	HRD 1.00	ERAD-associated E3 ubiquitin-protein ligase HRD1	2.77934	-0.0311096	0.971121	1
PF3D7_1422600	N/A	conserved Plasmodium protein, unknown function	9.71359	0.934914	0.493648	0.762146
PF3D7_1422700	N/A	conserved protein, unknown function	19.3686	0.296204	0.427806	0.718551
PF3D7_1422800	ARP 4.00	actin-related protein ARP4	4.60495	1.03323	0.0909417	1
PF3D7_1422900	N/A	14-3-3 protein, putative	17.6908	0.147644	0.82491	0.928985
PF3D7_1423000	NOG2	nucleolar GTP-binding protein 2, putative	22.9951	-0.349168	0.286524	0.596702
PF3D7_1423100	N/A	ankyrin-repeat protein, putative	53.3554	-0.227316	0.70217	0.877637
PF3D7_1423200	CYP 52.00	peptidyl-prolyl cis-trans isomerase	10.333	-0.630984	0.0935714	0.347596
PF3D7_1423300	PP7	serine/threonine protein phosphatase 7	26.7473	-0.527328	0.42302	0.717231
PF3D7_1423400	N/A	conserved Plasmodium membrane protein, unknown function	1.41005	0.374917	0.715843	1
PF3D7_1423500	N/A	conserved Plasmodium protein, unknown function	11.9007	0.728271	0.394824	0.696282
PF3D7_1423600	N/A	calcium-dependent protein kinase, putative	11.8783	0.269827	0.520448	0.778717
PF3D7_1423700	N/A	conserved Plasmodium protein, unknown function	69.2088	0.164638	0.475119	0.752654
PF3D7_1423800	VPS3	vacuolar protein sorting-associated protein 3, putative	10.8596	0.489443	0.183152	0.487008
PF3D7_1423900	N/A	small nucleolar RNA snoR23	0.062634	0	1	1
PF3D7_1424000	N/A	small nucleolar RNA snoR24	0.0722272	-2.52057	0.671172	1
PF3D7_1424100	RPL5	60S ribosomal protein L5, putative	86.4662	-0.647949	0.0185724	0.145226
PF3D7_1424200	N/A	small nucleolar RNA snoR25	0	0	1	1
PF3D7_1424300	N/A	small nucleolar RNA snoR26	0	0	1	1
PF3D7_1424400	N/A	60S ribosomal protein L7-3, putative	170.273	-0.999369	3.54268e-07	7.34095e-05
PF3D7_1424500	N/A	small nucleolar RNA snoR27	4.18975	-2.74683	8.13459e-05	1
PF3D7_1424600	N/A	small nucleolar RNA snoR28	0	0	1	1
PF3D7_1424700	N/A	small nucleolar RNA snoR29	0.379256	-0.112216	0.960657	1
PF3D7_1424800	N/A	non-coding RNA	0.477226	-0.729599	0.741317	1
PF3D7_1424900	N/A	small nucleolar RNA snoR30	0.0765581	0	1	1
PF3D7_1425000	N/A	Plasmodium RNA of unknown function RUF4	0.599035	-0.360286	0.83331	1
PF3D7_1425100	N/A	small nucleolar RNA snoR31	0.13973	-3.5058	0.555605	1
PF3D7_1425200	N/A	enoyl-CoA hydratase, putative	4.17297	-0.703917	0.131891	1
PF3D7_1425300	N/A	conserved Plasmodium protein, unknown function	11.0601	-0.129965	0.702064	0.877637
PF3D7_1425400	N/A	DEAD/DEAH box helicase, putative	2.01775	-0.0564339	0.958759	1
PF3D7_1425500	N/A	conserved Plasmodium protein, unknown function	0.917359	-0.188589	0.898618	1
PF3D7_1425600	N/A	zinc finger protein, putative	3.68241	2.62532	0.00264974	1
PF3D7_1425700	N/A	vacuolar ER assembly factor VMA12, putative	9.461	0.428949	0.224632	0.534585
PF3D7_1425800	N/A	conserved Plasmodium protein, unknown function	3.39137	1.97258	0.00852864	1
PF3D7_1425900	N/A	protein HGH1, putative	7.79656	-0.18604	0.709279	0.880583
PF3D7_1426000	RPL21	60S ribosomal protein L21	365.796	-1.20861	0.000803326	0.0195836
PF3D7_1426100	BTF3	transcription factor BTF3, putative	46.8954	-0.974824	4.55578e-06	0.000388715
PF3D7_1426200	PRMT1	protein arginine N-methyltransferase 1	34.1407	0.602036	0.037689	0.22359
PF3D7_1426300	N/A	dynein intermediate chain, putative	17.6071	-1.90752	1.68381e-06	0.000187874
PF3D7_1426400	N/A	MORN repeat protein, putative	0.777197	0.68257	0.656512	1
PF3D7_1426500	ABCG2	ABC transporter G family member 2	0.100458	-1.67164	0.77761	1
PF3D7_1426600	N/A	conserved Plasmodium protein, unknown function	4.9779	1.09127	0.0419843	1
PF3D7_1426700	PEPC	phosphoenolpyruvate carboxylase	8.52421	0.673013	0.179898	0.485775
PF3D7_1426800	N/A	conserved Plasmodium protein, unknown function	15.5677	0.373293	0.271622	0.586843
PF3D7_1426900	QCR6	cytochrome b-c1 complex subunit 6, putative	24.9336	-0.875358	0.00235186	0.0417422
PF3D7_1427000	N/A	conserved Plasmodium protein, unknown function	6.6714	0.375812	0.410992	0.707385
PF3D7_1427100	N/A	lipase, putative	6.34215	0.093555	0.873939	0.94742
PF3D7_1427200	SEL4	selenoprotein 4, putative	5.38309	-0.170064	0.75854	0.903321
PF3D7_1427300	N/A	conserved Plasmodium protein, unknown function	5.96978	0.333674	0.454492	0.738523
PF3D7_1427400	N/A	conserved Plasmodium membrane protein, unknown function	9.05759	0.0773227	0.844522	0.934563
PF3D7_1427500	MSH2-1	DNA mismatch repair protein MSH2, putative	2.01798	1.37237	0.0988243	1
PF3D7_1427600	MIT3	CorA-like Mg2+ transporter protein, putative	9.18397	0.303761	0.416557	0.712518
PF3D7_1427700	N/A	conserved Plasmodium protein, unknown function	0.132802	1.14789	0.842479	1
PF3D7_1427800	RRP41	exosome complex component RRP41	5.69211	0.206392	0.687701	0.871451
PF3D7_1427900	N/A	leucine-rich repeat protein	19.4391	-1.10196	7.44374e-05	0.00372315
PF3D7_1428000	N/A	conserved Plasmodium membrane protein, unknown function	3.93528	-0.0304844	0.952672	1
PF3D7_1428100	WBP11	WW domain-binding protein 11, putative	2.28895	0.829363	0.359369	1
PF3D7_1428200	MFS5	major facilitator superfamily domain-containing protein, putative	7.59423	0.149748	0.749527	0.898311
PF3D7_1428300	N/A	proliferation-associated protein 2g4, putative	40.4397	0.0220125	0.950473	0.974663
PF3D7_1428400	WDTC1	WD and tetratricopeptide repeats protein 1, putative	1.7979	0.629148	0.452032	1
PF3D7_1428500	N/A	protein kinase, putative	5.89167	2.24929	0.0125645	0.113905
PF3D7_1428600	RF1	peptide chain release factor 1	3.80819	0.114309	0.839026	1
PF3D7_1428700	N/A	heme/steroid binding domain containing protein, putative	3.20232	-0.503268	0.359355	1
PF3D7_1428800	N/A	transcription initiation TFIID-like, putative	6.54155	0.0988913	0.851649	0.937734
PF3D7_1428900	N/A	conserved Plasmodium protein, unknown function	6.45847	0.457029	0.298599	0.606642
PF3D7_1429000	N/A	protein archease, putative	1.91544	-0.429698	0.748987	1
PF3D7_1429100	N/A	ribosomal protein L15, apicoplast, putative	8.18321	0.900556	0.0535275	0.261925
PF3D7_1429200	ApiAP2	AP2 domain transcription factor AP2-O3, putative	6.3447	0.340039	0.62246	0.838716
PF3D7_1429300	N/A	CPW-WPC family protein	1.66837	2.53493	0.0408911	1
PF3D7_1429400	N/A	rRNA (adenosine-2'-O-)-methyltransferase, putative	9.6163	-0.191977	0.573203	0.810662
PF3D7_1429500	DPH2	diphthamide biosynthesis protein 2, putative	2.84321	1.42438	0.192902	1
PF3D7_1429600	GEXP03	conserved Plasmodium protein, unknown function	2.4026	-0.190113	0.784521	1
PF3D7_1429700	N/A	ribosomal protein L15, mitochondrial, putative	8.35935	-0.0965192	0.802254	0.920207
PF3D7_1429800	N/A	coatomer subunit beta, putative	17.6036	0.40059	0.168863	0.474683
PF3D7_1429900	WRN	ADP-dependent DNA helicase RecQ	15.597	0.936081	0.0200494	0.15226
PF3D7_1430000	N/A	conserved protein, unknown function	7.64397	0.597218	0.222307	0.531735
PF3D7_1430100	PTPA	serine/threonine protein phosphatase 2A activator	4.08472	-0.122622	0.852467	1
PF3D7_1430200	PMIX	plasmepsin IX	6.48796	0.278228	0.503813	0.770064
PF3D7_1430300	N/A	acid phosphatase, putative	32.2507	0.554616	0.0275359	0.184059
PF3D7_1430400	ATG5	autophagy protein 5, putative	2.4754	0.724245	0.474537	1
PF3D7_1430500	N/A	conserved Plasmodium protein, unknown function	0.0125401	-1.8367	0.757064	1
PF3D7_1430600	N/A	endonuclease/exonuclease/phosphatase family protein, putative	3.80225	1.02707	0.262189	1
PF3D7_1430700	GDH2	NADP-specific glutamate dehydrogenase	6.14726	0.561922	0.185076	0.489431
PF3D7_1430800	PIP3	PhIL1 interacting protein PIP3	0.606478	-0.49935	0.734848	1
PF3D7_1430900	COX2B	cytochrome c oxidase subunit 2B, putative	4.72162	-0.288769	0.594357	1
PF3D7_1431000	N/A	ribosomal protein L17, mitochondrial, putative	7.49575	-0.0676635	0.855854	0.939639
PF3D7_1431100	PIP2	PhIL1 interacting protein PIP2	25.309	0.0735509	0.907049	0.955385
PF3D7_1431200	N/A	OST-HTH associated domain protein, putative	20.8473	0.517133	0.169247	0.474841
PF3D7_1431300	LSG1	large subunit GTPase 1, putative	14.8472	-0.35141	0.293761	0.602079
PF3D7_1431400	SRA	surface-related antigen SRA	2.31218	0.988262	0.424009	1
PF3D7_1431500	MAPK1	mitogen-activated protein kinase 1	42.0787	-0.530778	0.0704543	0.303591
PF3D7_1431600	SCS-beta	succinate--CoA ligase [ADP-forming] subunit beta	13.7685	-0.400802	0.357095	0.665766
PF3D7_1431700	N/A	60S ribosomal protein L14, putative	170.424	-0.721944	0.00107873	0.0241673
PF3D7_1431800	E-NTPDase	apyrase, putative	1.45501	0.173288	0.85956	1
PF3D7_1431900	ISC3	inner membrane complex suture component, putative	2.49752	1.28182	0.329455	1
PF3D7_1432000	SYN11	syntaxin, Qa-SNARE family	6.09019	0.131035	0.749731	0.898311
PF3D7_1432100	N/A	voltage-dependent anion-selective channel protein, putative	13.3681	0.0692871	0.862743	0.943391
PF3D7_1432200	N/A	conserved Plasmodium protein, unknown function	9.84259	0.816669	0.278983	0.5924
PF3D7_1432300	N/A	importin, putative	9.66944	0.297876	0.675787	0.866097
PF3D7_1432400	LRR5	leucine-rich repeat protein	1.71496	0.752159	0.41299	1
PF3D7_1432500	N/A	RNA methyltransferase, putative	19.6529	-0.539898	0.0749262	0.312111
PF3D7_1432600	N/A	DNA-binding protein, putative	6.86132	0.616643	0.257285	0.567593
PF3D7_1432700	N/A	protein-L-isoaspartate(D-aspartate) O-methyltransferase, putative	1.31291	-0.428592	0.637417	1
PF3D7_1432800	N/A	HP12 protein homolog, putative	7.38572	-0.0164735	0.970409	0.982946
PF3D7_1432900	N/A	SF-assemblin, putative	1.89499	2.01284	0.118381	1
PF3D7_1433000	NOP10	H/ACA ribonucleoprotein complex subunit 3, putative	7.94835	-0.56206	0.177304	0.483875
PF3D7_1433100	N/A	HID1 domain-containing protein, putative	5.38888	0.5023	0.343408	0.651555
PF3D7_1433200	N/A	conserved Plasmodium protein, unknown function	1.20116	-0.490204	0.628934	1
PF3D7_1433300	RBAP46	histone-binding protein RBBP7, putative	2.13091	0.320362	0.737531	1
PF3D7_1433400	PHD2	PHD finger protein PHD2, putative	37.7413	0.731528	0.0111014	0.105246
PF3D7_1433500	TOP 2.00	DNA topoisomerase 2	5.15611	0.871278	0.198267	0.501895
PF3D7_1433600	SPC1	signal peptidase complex subunit SPC1, putative	3.50144	-0.565163	0.226673	1
PF3D7_1433700	N/A	conserved Plasmodium protein, unknown function	11.4209	0.496701	0.345275	0.652607
PF3D7_1433800	N/A	conserved Plasmodium protein, unknown function	7.11996	0.952118	0.0958543	0.353333
PF3D7_1433900	N/A	protein kinase, putative	1.92451	-0.809726	0.304805	1
PF3D7_1434000	CAF16	CCR4-associated factor 16, putative	4.31149	-1.00437	0.0905462	1
PF3D7_1434100	N/A	queuine tRNA-ribosyltransferase, putative	3.93927	-0.404014	0.504838	1
PF3D7_1434200	CAM	calmodulin	56.1259	-0.795629	0.0139266	0.120453
PF3D7_1434300	HOP	Hsp70/Hsp90 organizing protein	62.4597	-0.00672848	0.977208	0.985921
PF3D7_1434400	N/A	conserved protein, unknown function	0.794558	-0.526675	0.654452	1
PF3D7_1434500	N/A	dynein-related AAA-type ATPase, putative	77.9348	0.189793	0.386648	0.689831
PF3D7_1434600	METAP2	methionine aminopeptidase 2	23.7793	-0.453182	0.0619148	0.280695
PF3D7_1434700	TIM17	mitochondrial import inner membrane translocase subunit TIM17, putative	11.4281	-0.27013	0.451548	0.735869
PF3D7_1434800	N/A	mitochondrial acidic protein MAM33, putative	38.0211	-0.78144	0.00517033	0.0694403
PF3D7_1434900	N/A	conserved Plasmodium protein, unknown function	31.9843	0.196388	0.891286	0.95232
PF3D7_1435000	COX15	cytochrome c oxidase assembly protein COX15, putative	1.44707	1.51885	0.167846	1
PF3D7_1435100	N/A	ribonuclease H2 subunit B, putative	3.8017	-0.213598	0.718245	1
PF3D7_1435200	N/A	conserved protein, unknown function	5.44013	-0.632444	0.271035	0.586843
PF3D7_1435300	N/A	glutamate synthase [NADH], putative	20.7821	0.31469	0.327503	0.63671
PF3D7_1435400	EMC4	ER membrane protein complex subunit 4, putative	9.45296	0.0735657	0.858163	0.9398
PF3D7_1435500	CLC	clathrin light chain, putative	15.8752	0.247876	0.418678	0.714765
PF3D7_1435600	N/A	conserved Plasmodium protein, unknown function	16.2442	0.885041	0.015705	0.131565
PF3D7_1435700	N/A	ataxin-2 like protein, putative	26.7004	-0.165547	0.447191	0.734183
PF3D7_1435800	ERA	GTPase Era, putative	0.923289	0.216486	0.836807	1
PF3D7_1435900	N/A	conserved Plasmodium protein, unknown function	2.43598	0.110232	0.871407	1
PF3D7_1436000	GPI	glucose-6-phosphate isomerase	19.4249	-0.234516	0.321468	0.630973
PF3D7_1436100	N/A	conserved Plasmodium membrane protein, unknown function	8.30927	1.51652	0.0258168	0.177475
PF3D7_1436200	BCP1	basal complex protein BCP1	4.03237	0.0705942	0.932698	1
PF3D7_1436300	PTEX150	translocon component PTEX150	25.1798	-0.284344	0.405886	0.704839
PF3D7_1436400	N/A	conserved Plasmodium protein, unknown function	4.06825	-0.858913	0.125974	1
PF3D7_1436500	N/A	GTP-binding protein, putative	1.03059	1.62398	0.202461	1
PF3D7_1436600	PKG	cGMP-dependent protein kinase	2.18325	1.05767	0.31278	1
PF3D7_1436700	N/A	conserved protein, unknown function	2.32581	0.636872	0.419357	1
PF3D7_1436800	ClpR	ATP-dependent Clp protease proteolytic subunit	2.30077	1.06638	0.214091	1
PF3D7_1436900	N/A	histidine triad protein, putative	4.70717	-0.176011	0.727183	1
PF3D7_1437000	NAT8	N-acetyltransferase, GNAT family	6.3414	0.257295	0.588554	0.818535
PF3D7_1437100	N/A	conserved protein, unknown function	1.76975	0.0932984	0.896507	1
PF3D7_1437200	N/A	ribonucleoside-diphosphate reductase large subunit, putative	17.0736	0.30649	0.271675	0.586843
PF3D7_1437300	N/A	conserved Plasmodium protein, unknown function	0.884003	0.863696	0.570621	1
PF3D7_1437400	PANK2	pantothenate kinase 2	20.8095	-0.103729	0.808299	0.921732
PF3D7_1437500	N/A	YrhK domain-containing protein, putative	2.57772	-0.0806806	0.933562	1
PF3D7_1437600	N/A	conserved protein, unknown function	1.37977	-1.03486	0.286474	1
PF3D7_1437700	N/A	succinyl-CoA ligase, putative	5.26267	0.0617074	0.88087	0.952098
PF3D7_1437800	TRAPPC5	trafficking protein particle complex subunit 5, putative	2.91316	-0.126215	0.852099	1
PF3D7_1437900	HSP40	HSP40, subfamily A	62.2345	-0.517525	0.00651128	0.082127
PF3D7_1438000	N/A	eukaryotic translation initiation factor eIF2A, putative	32.5446	-0.0696015	0.774042	0.906905
PF3D7_1438100	SEC62	translocation protein SEC62, putative	14.996	0.147633	0.701443	0.877637
PF3D7_1438200	N/A	tRNA Selenocysteine	0.327703	-0.403517	0.890642	1
PF3D7_1438300	N/A	tRNA Methionine	0.176191	-1.88702	0.664681	1
PF3D7_1438400	MCA2	metacaspase-2	12.9537	-0.0372413	0.913453	0.959423
PF3D7_1438500	CPSF3	cleavage and polyadenylation specificity factor subunit 3, putative	6.92546	-0.0152136	0.977424	0.985921
PF3D7_1438600	GET4	Golgi to ER traffic protein 4	3.90775	-0.338664	0.60403	1
PF3D7_1438700	N/A	DNA primase small subunit	5.81247	-0.314918	0.564332	0.804935
PF3D7_1438800	MD1	male development protein MD1	0.886238	-0.505646	0.713256	1
PF3D7_1438900	Trx-Px1	thioredoxin peroxidase 1	91.5828	0.0637675	0.766791	0.905764
PF3D7_1439000	CTR1	copper transporter	1.14595	-0.275462	0.793822	1
PF3D7_1439100	N/A	DEAD/DEAH box helicase, putative	12.457	0.0151841	0.971359	0.983565
PF3D7_1439200	N/A	conserved Plasmodium protein, unknown function	5.20127	-0.256057	0.689818	0.871868
PF3D7_1439300	N/A	Sad1/UNC domain-containing protein, putative	13.1382	1.3645	0.000190997	0.00738778
PF3D7_1439400	N/A	cytochrome b-c1 complex subunit Rieske, putative	7.27243	0.132215	0.722478	0.88299
PF3D7_1439500	ORP2	oocyst rupture protein 2, putative	5.34382	-0.129454	0.833515	0.932835
PF3D7_1439600	NDUFA4	cytochrome c oxidase subunit NDUFA4, putative	8.6381	-0.345688	0.377499	0.680624
PF3D7_1439700	N/A	leucine carboxyl methyltransferase, putative	6.32048	0.640883	0.133094	0.417862
PF3D7_1439800	N/A	vesicle-associated membrane protein, putative	36.5788	0.205052	0.270825	0.586843
PF3D7_1439900	TIM	triosephosphate isomerase	7.96281	-0.896535	0.0687609	0.299512
PF3D7_1440000	N/A	conserved Plasmodium protein, unknown function	4.00916	0.361542	0.452982	1
PF3D7_1440100	N/A	cohesin complex subunit, putative	16.7134	0.5029	0.144739	0.432429
PF3D7_1440200	SPP	stromal-processing peptidase, putative	7.69347	1.06304	0.0427842	0.233302
PF3D7_1440300	PBGS	porphobilinogen synthase	0.985143	-0.403761	0.8067	1
PF3D7_1440400	N/A	zinc finger protein, putative	0.623202	0.528078	0.725585	1
PF3D7_1440500	N/A	allantoicase, putative	16.4787	-0.635096	0.0363781	0.2206
PF3D7_1440600	SOC3	protein SOC3, putative	3.00565	-1.00053	0.0959219	1
PF3D7_1440700	AP3M	AP-3 complex subunit mu, putative	8.44519	0.457036	0.359752	0.668571
PF3D7_1440800	MFS6	major facilitator superfamily domain-containing protein, putative	3.89197	-0.338378	0.516207	1
PF3D7_1440900	N/A	conserved Plasmodium protein, unknown function	2.41455	-2.42413	0.0249752	1
PF3D7_1441000	NCS2	cytoplasmic tRNA 2-thiolation protein 2, putative	13.7168	0.32558	0.480479	0.752926
PF3D7_1441100	N/A	conserved Plasmodium protein, unknown function	55.3239	0.117297	0.670536	0.864092
PF3D7_1441200	N/A	60S ribosomal protein L1, putative	69.4866	-0.846977	8.50641e-05	0.00418256
PF3D7_1441300	N/A	serine/threonine protein kinase, putative	13.9664	-0.571218	0.188726	0.49457
PF3D7_1441400	FACT-S	FACT complex subunit SSRP1, putative	4.01014	0.870743	0.167873	1
PF3D7_1441500	N/A	conserved Plasmodium protein, unknown function	10.2759	0.427014	0.331376	0.6408
PF3D7_1441600	N/A	acid cluster protein 33 homologue, putative	1.59393	1.03849	0.433571	1
PF3D7_1441700	ATP23	mitochondrial inner membrane protease ATP23, putative	1.39627	0.81811	0.365199	1
PF3D7_1441800	VPS60	vacuolar protein sorting-associated protein 60, putative	15.2916	0.650196	0.106466	0.373914
PF3D7_1441900	TFB5	RNA polymerase II transcription factor B subunit 5, putative	4.93201	-0.554072	0.364911	1
PF3D7_1442000	N/A	ADP-ribosylation factor, putative	1.96824	0.531861	0.540921	1
PF3D7_1442100	RPA3	replication factor A protein 3, putative	9.87574	-0.00769242	0.982879	0.988672
PF3D7_1442200	YihA2	GTP-binding protein YihA2	4.20269	0.710586	0.179749	1
PF3D7_1442300	tRIP	tRNA import protein tRIP	21.213	-0.452288	0.0770167	0.314635
PF3D7_1442400	KIC9	protein KIC9	16.7619	0.183357	0.586143	0.817332
PF3D7_1442500	N/A	geranylgeranyl transferase type-2 subunit alpha, putative	1.70872	0.144152	0.876885	1
PF3D7_1442600	TREP	TRAP-like protein	12.4052	-0.498615	0.235361	0.54579
PF3D7_1442700	N/A	conserved Plasmodium protein, unknown function	8.50422	0.455126	0.19654	0.500257
PF3D7_1442800	N/A	conserved Plasmodium protein, unknown function	1.1409	0.449156	0.717511	1
PF3D7_1442900	ARFGEF	Sec7 domain-containing protein ARFGEF, putative	30.8362	0.694953	0.0159009	0.132173
PF3D7_1443000	SRPK2	serine/threonine protein kinase	1.89896	1.31655	0.154343	1
PF3D7_1443100	AKIT9	apicomplexan kinetochore protein 9, putative	5.83709	0.287799	0.601061	0.825231
PF3D7_1443200	N/A	heptatricopeptide repeat-containing protein, putative	5.34848	0.10701	0.837569	0.933816
PF3D7_1443300	LSM 5.00	U6 snRNA-associated Sm-like protein LSm5, putative	10.5709	-0.562452	0.170194	0.476577
PF3D7_1443400	WLP1	WD repeat-containing protein	4.98719	-0.789972	0.10027	1
PF3D7_1443500	PARN	poly(A)-specific ribonuclease PARN, putative	12.9474	-0.0437373	0.894865	0.953156
PF3D7_1443600	N/A	gamma-tubulin complex component, putative	3.29236	0.592308	0.360539	1
PF3D7_1443700	DPCK	dephospho-CoA kinase	2.02849	0.125182	0.855734	1
PF3D7_1443800	CWC24	pre-mRNA-splicing factor CWC24, putative	7.82572	0.815854	0.0856577	0.331767
PF3D7_1443900	HSP90	heat shock protein 90, putative	12.5735	-0.0333481	0.933581	0.966937
PF3D7_1444000	N/A	conserved Plasmodium protein, unknown function	0.10342	0	1	1
PF3D7_1444100	N/A	conserved Plasmodium protein, unknown function	8.50039	-0.320282	0.592829	0.821129
PF3D7_1444200	N/A	EF-hand calcium-binding domain-containing protein, putative	0.503176	-1.25222	0.468402	1
PF3D7_1444300	LPAAT	1-acyl-sn-glycerol-3-phosphate acyltransferase, putative	6.66322	0.300283	0.520353	0.778717
PF3D7_1444400	N/A	conserved Plasmodium protein, unknown function	1.49417	1.49328	0.232905	1
PF3D7_1444500	eIK1	eukaryotic translation initiation factor 2-alpha kinase 1	8.57495	1.1667	0.0362043	0.220186
PF3D7_1444600	N/A	conserved Plasmodium protein, unknown function	3.02964	-0.523398	0.391043	1
PF3D7_1444700	N/A	shikimate dehydrogenase, putative	3.43343	-0.648678	0.255518	1
PF3D7_1444800	FBPA	fructose-bisphosphate aldolase	32.7435	-0.423388	0.190361	0.494658
PF3D7_1444900	N/A	conserved protein, unknown function	2.06248	0.54652	0.488736	1
PF3D7_1445000	N/A	prolyl hydroxylase-like protein, putative	1.33836	-0.690046	0.392772	1
PF3D7_1445100	N/A	histidine--tRNA ligase, putative	5.89761	0.912413	0.0808645	0.321794
PF3D7_1445200	MAK5	ATP-dependent RNA helicase MAK5, putative	15.8767	0.14965	0.647895	0.851308
PF3D7_1445300	N/A	ribosomal protein S29, mitochondrial, putative	1.38802	1.37798	0.223863	1
PF3D7_1445400	CLK1	protein serine/threonine kinase-1	24.8365	0.733748	0.0245143	0.173032
PF3D7_1445500	N/A	conserved Plasmodium protein, unknown function	7.04647	0.517315	0.232982	0.542047
PF3D7_1445600	N/A	RNA-binding protein, putative	11.9176	-0.0326497	0.934151	0.966937
PF3D7_1445700	N/A	conserved Plasmodium protein, unknown function	32.5867	-0.0557491	0.802913	0.920207
PF3D7_1445800	N/A	conserved Plasmodium membrane protein, unknown function	1.09363	1.21782	0.335367	1
PF3D7_1445900	DDX17	ATP-dependent RNA helicase DDX17	94.5548	-0.155167	0.50661	0.771796
PF3D7_1446000	N/A	U5 spliceosomal RNA	7.37958	0.439819	0.64601	0.851308
PF3D7_1446100	N/A	conserved Plasmodium protein, unknown function	0.491686	-0.628452	0.691901	1
PF3D7_1446200	LAP	M17 leucyl aminopeptidase	30.6159	-0.104781	0.688731	0.871731
PF3D7_1446300	N/A	conserved Plasmodium membrane protein, unknown function	8.35026	-0.00809724	0.985344	0.990122
PF3D7_1446400	pdhB	pyruvate dehydrogenase E1 component subunit beta	3.72572	-0.00761285	0.986632	1
PF3D7_1446500	NUP313	nucleoporin NUP313, putative	48.0649	0.170452	0.407501	0.705621
PF3D7_1446600	CEN2	centrin-2	5.96248	0.181936	0.747656	0.897895
PF3D7_1446700	AKIT4	apicomplexan kinetochore protein 4, putative	6.18525	0.302791	0.617083	0.835351
PF3D7_1446800	HDP	heme detoxification protein	1.75625	-0.621923	0.398998	1
PF3D7_1446900	N/A	glutaminyl-peptide cyclotransferase, putative	12.8161	-0.0780995	0.830571	0.932103
PF3D7_1447000	N/A	40S ribosomal protein S5	141.182	-0.838098	0.00658621	0.082356
PF3D7_1447100	N/A	conserved Plasmodium protein, unknown function	34.7724	-0.902352	0.00985593	0.099487
PF3D7_1447200	N/A	conserved protein, unknown function	16.5054	0.722981	0.0329846	0.208472
PF3D7_1447300	N/A	ribosomal protein S14, mitochondrial, putative	1.36709	0.388499	0.70326	1
PF3D7_1447400	N/A	conserved Plasmodium protein, unknown function	3.11774	-0.335524	0.552907	1
PF3D7_1447500	IMC20	inner membrane complex protein, putative	2.46181	-1.06339	0.437488	1
PF3D7_1447600	N/A	conserved protein, unknown function	0.137566	-2.55802	0.666595	1
PF3D7_1447700	N/A	conserved protein, unknown function	1.86385	-2.28392	0.00138468	1
PF3D7_1447800	N/A	calponin homology domain-containing protein, putative	7.87741	0.86013	0.0495842	0.252054
PF3D7_1447900	MDR2	multidrug resistance protein 2	11.3475	0.0432138	0.907338	0.955385
PF3D7_1448000	UTP12	U3 small nucleolar RNA-associated protein 12, putative	14.2501	-0.130232	0.741345	0.895618
PF3D7_1448100	N/A	conserved Plasmodium protein, unknown function	2.6208	-1.04297	0.180507	1
PF3D7_1448200	CAPG2	condensin-2 complex subunit G2, putative	1.06568	0.734044	0.589533	1
PF3D7_1448300	N/A	conserved protein, unknown function	14.4866	0.126977	0.640964	0.848979
PF3D7_1448400	HRD 3.00	ubiquitin-protein ligase, putative	4.09015	0.378755	0.572167	1
PF3D7_1448500	N/A	conserved Plasmodium protein, unknown function	24.4831	0.329638	0.241134	0.552114
PF3D7_1448600	VTI1	SNARE protein, putative	3.86959	1.45587	0.18401	1
PF3D7_1448700	N/A	HSP20-like chaperone, putative	11.1741	-0.741976	0.0815778	0.323744
PF3D7_1448800	N/A	Appr-1-p processing domain protein	2.98441	-0.680625	0.268263	1
PF3D7_1448900	SDHC	mitochondrial respiratory chain complex II subunit, putative	1.98457	-0.498692	0.475322	1
PF3D7_1449000	GEST	gamete egress and sporozoite traversal protein, putative	3.84443	-1.88952	0.497674	1
PF3D7_1449100	N/A	CLASP domain-containing protein, putative	2.52321	0.320295	0.819142	1
PF3D7_1449200	N/A	conserved Plasmodium protein, unknown function	15.0874	2.06887	0.182568	0.486438
PF3D7_1449300	BRF1	transcription factor IIIb subunit, putative	9.55572	-0.120985	0.829946	0.932103
PF3D7_1449400	MUS81	crossover junction endonuclease MUS81, putative	33.643	0.527448	0.439924	0.729534
PF3D7_1449500	ApiAP2	AP2 domain transcription factor AP2-O5, putative	6.16153	-0.681499	0.141747	0.429816
PF3D7_1449600	N/A	conserved protein, unknown function	10.9929	1.50195	0.181492	0.485775
PF3D7_1449700	RRP6	exosome complex exonuclease RRP6	14.1219	0.692345	0.038197	0.224766
PF3D7_1449800	N/A	conserved protein, unknown function	4.45077	-1.5189	0.00793517	1
PF3D7_1449900	N/A	conserved protein, unknown function	2.34747	1.26242	0.172621	1
PF3D7_1450000	N/A	serine/threonine protein kinase, putative	4.59446	-0.922933	0.0955492	1
PF3D7_1450100	SRP54	signal recognition particle subunit SRP54	5.40472	0.524676	0.425865	0.718551
PF3D7_1450200	N/A	conserved Plasmodium protein, unknown function	1.00325	-0.57216	0.596136	1
PF3D7_1450300	CPR	NADPH--cytochrome P450 reductase, putative	3.22264	0.0702807	0.914311	1
PF3D7_1450400	N/A	E3 ubiquitin-protein ligase ZNF598, putative	21.4495	0.0257568	0.927528	0.965122
PF3D7_1450500	N/A	conserved Plasmodium protein, unknown function	2.18904	1.47776	0.137118	1
PF3D7_1450600	N/A	S-adenosylmethionine-dependent methyltransferase, putative	4.77242	-0.471032	0.529067	1
PF3D7_1450700	N/A	conserved Plasmodium protein, unknown function	13.3158	0.834636	0.0256043	0.176929
PF3D7_1450800	N/A	conserved protein, unknown function	0.337734	1.01904	0.662689	1
PF3D7_1450900	N/A	acetyl-CoA acetyltransferase, putative	1.07839	0.791704	0.527256	1
PF3D7_1451000	N/A	conserved Plasmodium protein, unknown function	3.69143	2.24396	0.00836153	1
PF3D7_1451100	eEF2	elongation factor 2	109.899	-0.228236	0.396238	0.697319
PF3D7_1451200	N/A	conserved Plasmodium protein, unknown function	23.6575	-0.0362074	0.882986	0.952242
PF3D7_1451300	NSE2	E3 SUMO-protein ligase NSE2, putative	6.49607	-0.177356	0.639354	0.848979
PF3D7_1451400	Sir2B	transcriptional regulatory protein sir2b	4.28717	0.736965	0.295361	1
PF3D7_1451500	N/A	pre-mRNA-splicing factor CWF18, putative	3.18941	0.991345	0.133763	1
PF3D7_1451600	LAP5	LCCL domain-containing protein	0.407833	-1.14399	0.622614	1
PF3D7_1451700	CNB	calcineurin subunit B	4.27113	-0.24269	0.750268	1
PF3D7_1451800	SORTLR	sortilin	29.9666	-0.607721	0.0582439	0.27385
PF3D7_1451900	TSR1	ribosome biogenesis protein TSR1, putative	17.612	-0.413523	0.180769	0.485775
PF3D7_1452000	RON 2.00	rhoptry neck protein 2	2.90132	-0.466656	0.752333	1
PF3D7_1452100	LRR3	leucine-rich repeat protein	3.7992	-0.315867	0.634756	1
PF3D7_1452200	N/A	aminomethyltransferase, putative	0.863584	-0.62491	0.568584	1
PF3D7_1452300	DER1-1	DER1-like protein	1.0906	-0.252462	0.788253	1
PF3D7_1452400	N/A	conserved Plasmodium protein, unknown function	26.5861	0.377148	0.179967	0.485775
PF3D7_1452500	STX6	syntaxin-6, putative	5.16509	0.254957	0.598291	0.824907
PF3D7_1452600	N/A	conserved Plasmodium protein, unknown function	12.9903	0.770219	0.0811792	0.322604
PF3D7_1452700	N/A	U1 snRNP-associated protein, putative	7.06598	0.588204	0.228255	0.53656
PF3D7_1452800	N/A	conserved Plasmodium protein, unknown function	1.22283	-0.0497027	0.963713	1
PF3D7_1452900	N/A	conserved protein, unknown function	4.65926	0.259986	0.666793	1
PF3D7_1453000	N/A	conserved Plasmodium protein, unknown function	9.24679	0.449847	0.293879	0.602079
PF3D7_1453100	N/A	dynactin subunit 4, putative	0.579579	2.07046	0.304533	1
PF3D7_1453200	N/A	conserved Plasmodium protein, unknown function	1.77749	1.93862	0.112263	1
PF3D7_1453300	N/A	Yos1-like protein, putative	0.397988	-1.8737	0.449986	1
PF3D7_1453400	N/A	gamma-tubulin complex component, putative	6.9095	0.721328	0.174539	0.480398
PF3D7_1453500	NTH	NAD(P) transhydrogenase, putative	0.587984	-1.46086	0.518464	1
PF3D7_1453600	N/A	RAP protein, putative	6.48293	0.877047	0.134848	0.420638
PF3D7_1453700	P23	HSP90 co-chaperone p23	217.761	-0.389115	0.0299222	0.195066
PF3D7_1453800	GluPho	glucose-6-phosphate dehydrogenase-6-phosphogluconolactonase	16.0027	0.249503	0.461255	0.744216
PF3D7_1453900	N/A	conserved Plasmodium protein, unknown function	12.1632	0.563965	0.0974676	0.356562
PF3D7_1454000	N/A	RNA-binding protein, putative	8.57678	0.745401	0.245731	0.558278
PF3D7_1454100	N/A	tRNA intron endonuclease, putative	1.80785	-0.642739	0.386638	1
PF3D7_1454200	N/A	conserved Plasmodium protein, unknown function	12.4261	0.351004	0.3165	0.625454
PF3D7_1454300	KIN	SNF1-related serine/threonine protein kinase KIN	3.43541	1.30977	0.0682672	1
PF3D7_1454400	APP	aminopeptidase P	22.1771	0.135745	0.666435	0.862782
PF3D7_1454500	ISCU	iron-sulfur cluster assembly protein ISCU	16.3611	-0.146056	0.600391	0.82516
PF3D7_1454600	N/A	ribosomal protein S11, mitochondrial, putative	2.52011	0.289816	0.666565	1
PF3D7_1454700	6PGD	6-phosphogluconate dehydrogenase, decarboxylating	22.6406	-0.021989	0.936296	0.96731
PF3D7_1454800	N/A	conserved Plasmodium protein, unknown function	0.0415195	0	1	1
PF3D7_1454900	N/A	conserved protein, unknown function	2.61346	0.0144295	0.991275	1
PF3D7_1455000	PPM3	protein phosphatase PPM3, putative	1.66392	0.862833	0.398525	1
PF3D7_1455100	PTP1	protein tyrosine phosphatase, putative	43.2077	-0.705826	0.129632	0.411897
PF3D7_1455200	N/A	methyltransferase AAMT	9.10705	-0.301235	0.412129	0.707867
PF3D7_1455300	N/A	conserved protein, unknown function	4.80342	-0.412862	0.549236	1
PF3D7_1455400	HlyIII	hemolysin III	5.33367	-0.728347	0.0881328	0.335859
PF3D7_1455500	N/A	AP-1 complex subunit gamma, putative	6.76508	-0.331792	0.544942	0.795163
PF3D7_1455600	FER2	ferlin, putative	0.677926	0.343767	0.831319	1
PF3D7_1455700	N/A	conserved Plasmodium protein, unknown function	2.95989	1.70804	0.0308207	1
PF3D7_1455800	CCp2	LCCL domain-containing protein	0.84669	-0.172757	0.918658	1
PF3D7_1455900	PPRD	polyprenol reductase	4.3538	0.168403	0.760632	1
PF3D7_1456000	AP2-HC	AP2 domain transcription factor AP2-HC	3.3929	0.577856	0.343298	1
PF3D7_1456100	SHMT	serine hydroxymethyltransferase	0.412054	-0.111805	0.949162	1
PF3D7_1456200	N/A	conserved Plasmodium protein, unknown function	0.919138	-0.0534515	0.96195	1
PF3D7_1456300	N/A	conserved Plasmodium protein, unknown function	8.53806	-0.707987	0.0855706	0.331767
PF3D7_1456400	N/A	conserved Plasmodium protein, unknown function	1.39893	1.66517	0.195241	1
PF3D7_1456500	N/A	STAG domain-containing protein, putative	14.7909	0.588778	0.0665887	0.293702
PF3D7_1456600	N/A	ribosomal protein L28, mitochondrial, putative	0.723045	1.54698	0.363029	1
PF3D7_1456700	N/A	conserved Plasmodium protein, unknown function	7.41628	1.46158	0.00219483	0.0400454
PF3D7_1456800	VP1	V-type H(+)-translocating pyrophosphatase, putative	6.01716	2.72901	0.0100789	0.0996583
PF3D7_1456900	N/A	conserved protein, unknown function	6.39301	-1.1506	0.00367009	0.0557431
PF3D7_1457000	SPP	signal peptide peptidase	35.3907	-0.63104	0.0226454	0.163826
PF3D7_1457100	N/A	conserved Plasmodium protein, unknown function	11.9636	0.186741	0.712822	0.880705
PF3D7_1457200	TRX1	thioredoxin 1	53.359	-0.385549	0.0539648	0.263555
PF3D7_1457300	N/A	MA3 domain-containing protein, putative	29.3501	0.0665712	0.762013	0.903903
PF3D7_1457400	N/A	conserved Plasmodium protein, unknown function	5.79421	0.476349	0.39702	0.697319
PF3D7_1457500	VPS4	vacuolar protein sorting-associated protein 4	3.24247	0.538347	0.347035	1
PF3D7_1457600	N/A	conserved Plasmodium protein, unknown function	6.64358	1.22555	0.0523809	0.258871
PF3D7_1457700	N/A	large ribosomal subunit nuclear export factor, putative	33.7552	-0.102232	0.652493	0.852966
PF3D7_1457800	N/A	conserved Plasmodium protein, unknown function	1.33469	1.97363	0.116056	1
PF3D7_1457900	N/A	conserved Plasmodium protein, unknown function	14.897	0.235435	0.588723	0.818535
PF3D7_1458000	FP1	cysteine proteinase falcipain 1	20.3095	-0.473109	0.120764	0.3981
PF3D7_1458100	PET117	protein PET117, putative	3.46945	-0.814932	0.1572	1
PF3D7_1458200	N/A	conserved Plasmodium protein, unknown function	3.18196	1.37887	0.0351098	1
PF3D7_1458300	N/A	alpha/beta hydrolase, putative	1.59438	0.15537	0.845749	1
PF3D7_1458400	ADCL	aminodeoxychorismate lyase	3.68831	0.0384479	0.938453	1
PF3D7_1458500	SAS4	spindle assembly abnormal protein 4, putative	4.18466	1.15391	0.0333223	1
PF3D7_1458600	N/A	zinc finger protein, putative	8.52448	0.557123	0.200219	0.505074
PF3D7_1458700	N/A	exonuclease V, mitochondrial, putative	6.43013	-0.131374	0.762193	0.903903
PF3D7_1458800	N/A	DNA-directed RNA polymerase III subunit RPC5, putative	14.1722	0.0440364	0.888072	0.952242
PF3D7_1458900	TVP23	golgi apparatus membrane protein TVP23, putative	1.34239	-1.91293	0.0827437	1
PF3D7_1459000	DBP5	ATP-dependent RNA helicase DBP5	42.4923	0.050699	0.847741	0.93639
PF3D7_1459100	N/A	GTP-binding protein, putative	2.25413	-0.29265	0.676288	1
PF3D7_1459200	N/A	WD repeat-containing protein, putative	19.2379	1.41479	0.000115533	0.00507819
PF3D7_1459300	N/A	OPA3-like protein, putative	8.2799	0.618199	0.196034	0.500257
PF3D7_1459400	N/A	conserved protein, unknown function	3.87356	-0.250568	0.675945	1
PF3D7_1459500	N/A	conserved Plasmodium protein, unknown function	2.18951	1.56826	0.116805	1
PF3D7_1459600	N/A	AP-4 complex accessory subunit Tepsin, putative	6.78	0.901967	0.0683242	0.29883
PF3D7_1459700	N/A	pyridoxal 5'-phosphate synthase, putative	6.86004	0.23518	0.622833	0.838829
PF3D7_1459800	N/A	bax inhibitor 1, putative	30.9008	-0.737478	0.00842874	0.0926204
PF3D7_1459900	N/A	rhoptry protein, putative	0.234183	-1.07754	0.839867	1
PF3D7_1460000	HCS2	biotin--protein ligase 2	0.610904	-1.49566	0.398399	1
PF3D7_1460100	FCP	FYVE and coiled-coil domain-containing protein	7.63189	-0.521056	0.392602	0.695322
PF3D7_1460200	N/A	conserved protein, unknown function	9.112	-0.423001	0.610939	0.830984
PF3D7_1460300	RPL29	60S ribosomal protein L29, putative	116.129	-1.02359	0.00345746	0.0548092
PF3D7_1460400	UCHL3	ubiquitin carboxyl-terminal hydrolase isozyme L3	12.8172	0.0351124	0.929219	0.966026
PF3D7_1460500	N/A	conserved Plasmodium protein, unknown function	4.7824	0.202646	0.67132	1
PF3D7_1460600	ISP3	inner membrane complex sub-compartment protein 3	2.19639	-2.15601	0.00233834	1
PF3D7_1460700	RPL27	60S ribosomal protein L27	80.8483	-1.2945	3.87776e-07	7.49959e-05
PF3D7_1460800	SNAPC3	snRNA-activating protein complex subunit 3, putative	0.605421	2.22689	0.225432	1
PF3D7_1460900	ARPS10	ribosomal protein S10, apicoplast, putative	3.29536	1.19259	0.0860031	1
PF3D7_1461000	N/A	conserved Plasmodium protein, unknown function	5.33804	0.0684048	0.893422	0.953156
PF3D7_1461100	N/A	conserved Plasmodium protein, unknown function	2.80452	0.534493	0.449998	1
PF3D7_1461200	IMP3	U3 small nucleolar ribonucleoprotein protein IMP3, putative	4.99495	-0.378134	0.482569	1
PF3D7_1461300	N/A	40S ribosomal protein S28e, putative	83.9289	-1.21016	4.10001e-06	0.000371692
PF3D7_1461400	N/A	MORN repeat protein, putative	4.72136	-0.562023	0.5221	1
PF3D7_1461500	MND1	meiotic nuclear division protein 1, putative	0.156973	0.747496	0.872218	1
PF3D7_1461600	SF3B2	splicing factor 3B subunit 2, putative	17.6324	-0.600632	0.0979786	0.357606
PF3D7_1461700	N/A	conserved Plasmodium protein, unknown function	1.4439	-0.176176	0.864608	1
PF3D7_1461800	N/A	conserved Plasmodium protein, unknown function	2.19234	0.172829	0.831872	1
PF3D7_1461900	N/A	valine--tRNA ligase, putative	21.6516	0.100887	0.710805	0.880583
PF3D7_1462000	TLP1	thioredoxin-like protein	0	0	1	1
PF3D7_1462100	N/A	conserved Plasmodium protein, unknown function	4.32626	1.3947	0.020752	1
PF3D7_1462200	N/A	conserved protein, unknown function	1.98579	0.193169	0.801055	1
PF3D7_1462300	N/A	GTP-binding protein, putative	45.219	0.0618713	0.773724	0.906898
PF3D7_1462400	N/A	conserved Plasmodium protein, unknown function	19.6102	0.674045	0.0979995	0.357606
PF3D7_1462500	N/A	conserved Plasmodium protein, unknown function	0.348859	-1.3254	0.578983	1
PF3D7_1462600	N/A	conserved Plasmodium membrane protein, unknown function	0.191974	-1.79924	0.761855	1
PF3D7_1462700	CYT1	cytochrome c1, heme protein, mitochondrial, putative	14.2814	-0.733264	0.0157407	0.131565
PF3D7_1462800	GAPDH	glyceraldehyde-3-phosphate dehydrogenase	122.774	-0.15677	0.480412	0.752926
PF3D7_1462900	N/A	AAA ATPase, putative	1.55704	1.12644	0.275908	1
PF3D7_1463000	MED20	mediator of RNA polymerase II transcription subunit 20, putative	5.6807	-0.232192	0.643654	0.849204
PF3D7_1463100	N/A	conserved Plasmodium protein, unknown function, pseudogene	0.0133996	-1.83669	0.757064	1
PF3D7_1463200	RFC3	replication factor C subunit 3, putative	1.20589	0.0648194	0.947453	1
PF3D7_1463300	N/A	DNA polymerase alpha subunit B, putative	1.41363	-0.150799	0.851451	1
PF3D7_1463400	N/A	DNA-directed RNA polymerase III subunit RPC4, putative	5.31835	0.449449	0.373701	0.678447
PF3D7_1463500	N/A	fam-a protein	1.83918	0.627018	0.510784	1
PF3D7_1463600	N/A	conserved Plasmodium protein, unknown function	0.221428	0.116089	0.969638	1
PF3D7_1463700	CYC1	cyclin 1	3.01254	-0.168367	0.800163	1
PF3D7_1463800	N/A	ribosomal protein S6, mitochondrial, putative	1.62833	-0.600769	0.492365	1
PF3D7_1463900	RON 11.00	rhoptry neck protein 11, putative	5.2487	2.00441	0.193498	0.498432
PF3D7_1464000	N/A	YL1 nuclear protein, putative	4.49896	0.534178	0.339477	1
PF3D7_1464100	N/A	conserved Plasmodium protein, unknown function	4.19064	0.265786	0.638789	1
PF3D7_1464200	ZFP	zinc finger CCCH domain-containing protein, putative	4.27441	0.595051	0.409784	1
PF3D7_1464300	N/A	conserved Plasmodium protein, unknown function	0.592044	-0.529698	0.775561	1
PF3D7_1464400	N/A	zinc finger protein, putative	15.3691	-0.501295	0.120431	0.397928
PF3D7_1464500	N/A	conserved Plasmodium membrane protein, unknown function	22.5774	-0.100175	0.715355	0.881207
PF3D7_1464600	UIS2	serine/threonine protein phosphatase UIS2, putative	24.9684	1.25792	0.00628251	0.0795875
PF3D7_1464700	N/A	ATP synthase (C/AC39) subunit, putative	10.094	-0.0873386	0.822161	0.928246
PF3D7_1464800	N/A	EF-hand calcium-binding domain-containing protein, putative	0.566148	-0.892453	0.684117	1
PF3D7_1464900	N/A	ATP-dependent zinc metalloprotease FTSH, putative	9.85478	0.412077	0.35823	0.666597
PF3D7_1465000	COX6A	cytochrome c oxidase subunit 6A, putative	14.7338	0.230479	0.514293	0.776933
PF3D7_1465100	COG6	conserved oligomeric Golgi complex subunit 6, putative	3.96657	0.17042	0.714726	1
PF3D7_1465200	MED4	mediator of RNA polymerase II transcription subunit 4, putative	6.63042	0.590443	0.214511	0.52075
PF3D7_1465300	N/A	ribonuclease Z, putative	6.80864	-0.40605	0.401962	0.702889
PF3D7_1465400	N/A	conserved protein, unknown function	4.50321	-0.896894	0.1308	1
PF3D7_1465500	K2	potassium channel K2	0.446242	0.250607	0.905799	1
PF3D7_1465600	N/A	conserved Plasmodium protein, unknown function	0.619429	-0.117944	0.938585	1
PF3D7_1465700	PM8	plasmepsin VIII, putative	0.65441	0.0629759	0.973515	1
PF3D7_1465800	N/A	dynein beta chain, putative	2.26355	1.77671	0.144342	1
PF3D7_1465900	N/A	40S ribosomal protein S3	77.2935	-0.573176	0.0134028	0.117467
PF3D7_1466000	N/A	conserved protein, unknown function	0.29616	-0.939792	0.821922	1
PF3D7_1466100	PPKL	protein phosphatase containing kelch-like domains	2.25357	0.483454	0.473354	1
PF3D7_1466200	HDP1	homeodomain-like protein HDP1	11.4804	-0.180502	0.684464	0.8711
PF3D7_1466300	RPN2	26S proteasome regulatory subunit RPN2, putative	25.7797	-0.14553	0.530129	0.782825
PF3D7_1466400	ApiAP2	AP2 domain transcription factor AP2-EXP	6.18697	0.428611	0.484616	0.756898
PF3D7_1466500	N/A	conserved Plasmodium protein, unknown function	0.887217	0.548384	0.678256	1
PF3D7_1466600	N/A	enkurin domain-containing protein, putative	0.967544	0.508167	0.746414	1
PF3D7_1466700	NIP7	60S ribosome subunit biogenesis protein NIP7, putative	6.17406	-1.04675	0.0305056	0.197979
PF3D7_1466800	N/A	NOC3 domain-containing protein, putative	18.7674	0.0783528	0.792828	0.91451
PF3D7_1466900	N/A	conserved Plasmodium protein, unknown function	15.552	-0.0171057	0.961521	0.978727
PF3D7_1467000	N/A	magnesium transporter, putative	0.224279	-2.02145	0.526647	1
PF3D7_1467100	MAG	DNA-3-methyladenine glycosylase	1.20983	-0.360649	0.716667	1
PF3D7_1467200	WDR79	WD repeat-containing protein 79, putative	2.29109	0.0737667	0.931797	1
PF3D7_1467300	DXR	1-deoxy-D-xylulose 5-phosphate reductoisomerase	2.71364	0.333558	0.59671	1
PF3D7_1467400	RPL22	50S ribosomal protein L22, apicoplast, putative	8.13018	-0.311391	0.475306	0.752654
PF3D7_1467500	N/A	DNA/RNA-binding protein KIN17, putative	6.20872	-0.323832	0.425759	0.718551
PF3D7_1467600	N/A	conserved Plasmodium protein, unknown function	10.6376	1.57089	9.09661e-05	0.00425633
PF3D7_1467700	N/A	COX domain-containing protein, putative	1.07376	-0.382082	0.705548	1
PF3D7_1467800	N/A	conserved Plasmodium protein, unknown function	1.64702	-0.104007	0.91197	1
PF3D7_1467900	N/A	rab GTPase activator, putative	15.8072	0.72745	0.0480439	0.247119
PF3D7_1468000	N/A	WD repeat-containing protein, putative	4.46226	0.509753	0.515784	1
PF3D7_1468100	MORC	MORC family protein	37.8283	0.245479	0.428192	0.718551
PF3D7_1468200	TLS1	telomere length and silencing protein 1, putative	6.48158	-0.570743	0.31111	0.619038
PF3D7_1468300	LRR14.1	leucine-rich repeat protein	0.0261776	-1.16824	0.843685	1
PF3D7_1468400	CZIF1	C3H1-type zinc finger protein CZIF1	0.78197	0.341637	0.813842	1
PF3D7_1468500	DER1-1	derlin-1	1.8329	0.238596	0.782375	1
PF3D7_1468600	N/A	aminophospholipid transporter, putative	0.661316	1.28709	0.402644	1
PF3D7_1468700	eIF4A	eukaryotic initiation factor 4A	138.596	-1.90492	1.75053e-09	1.26958e-06
PF3D7_1468800	U2AF2	splicing factor U2AF large subunit, putative	24.8452	-0.71135	0.0385287	0.225184
PF3D7_1468900	N/A	zinc finger protein, putative	10.2958	0.72238	0.0606091	0.278414
PF3D7_1469000	IF1	translation initiation factor IF-1	10.7521	-0.426345	0.380894	0.684194
PF3D7_1469100	N/A	Golgi SNAP receptor complex member 1, putative	8.38965	0.384676	0.378305	0.681231
PF3D7_1469200	SHLP1	shewanella-like protein phosphatase 1, putative	1.43314	-0.682461	0.579941	1
PF3D7_1469300	PNO1	pre-rRNA-processing protein PNO1, putative	16.7627	0.10633	0.722274	0.88299
PF3D7_1469400	NT3	nucleoside transporter 3, putative	4.28695	-0.387502	0.676678	1
PF3D7_1469500	N/A	conserved Plasmodium protein, unknown function	48.0646	0.167379	0.671545	0.864692
PF3D7_1469600	ACC	acetyl-CoA carboxylase	22.9187	0.925441	0.0029936	0.0499105
PF3D7_1469700	MED6	mediator of RNA polymerase II transcription subunit 6, putative	2.93505	0.448333	0.553044	1
PF3D7_1469800	MED22	mediator of RNA polymerase II transcription subunit 22, putative	3.36866	-0.155472	0.768959	1
PF3D7_1469900	MGET	protein MGET	2.25586	1.40514	0.101955	1
PF3D7_1470000	ATG12	autophagy-related protein 12, putative	2.4836	-1.33128	0.0546502	1
PF3D7_1470100	N/A	conserved Plasmodium protein, unknown function	7.04421	0.737011	0.161954	0.462886
PF3D7_1470200	N/A	conserved Plasmodium protein, unknown function	14.1549	-0.12974	0.755001	0.901341
PF3D7_1470300	N/A	conserved Plasmodium protein, unknown function	13.9232	0.300129	0.655622	0.85443
PF3D7_1470400	MPC2	mitochondrial pyruvate carrier protein 2, putative	5.00885	0.0563611	0.895068	0.953156
PF3D7_1470500	PDEdelta	cGMP-specific 3',5'-cyclic phosphodiesterase delta	2.28907	-0.501966	0.564728	1
PF3D7_1470600	RAP21	RAP protein RAP21	10.9266	0.422314	0.252095	0.564297
PF3D7_1470700	N/A	conserved Plasmodium protein, unknown function	8.80991	0.155861	0.66169	0.858865
PF3D7_1470800	N/A	conserved Plasmodium protein, unknown function	8.33178	0.333345	0.491074	0.759789
PF3D7_1470900	N/A	proteasome subunit beta type-2, putative	17.1086	-0.571093	0.0412121	0.229916
PF3D7_1470950	N/A	small integral membrane protein 15, putative	1.92435	-0.376022	0.801335	1
PF3D7_1471000	RCL1	RNA 3'-terminal phosphate cyclase-like protein, putative	10.2977	-0.255043	0.534523	0.78624
PF3D7_1471100	EXP2	exported protein 2	11.04	-0.0733925	0.895329	0.953156
PF3D7_1471200	SulP	inorganic anion exchanger, inorganic anion antiporter	40.9467	-0.316176	0.348291	0.656098
PF3D7_1471300	N/A	RAP protein, putative	7.14905	0.222719	0.606942	0.828583
PF3D7_1471400	N/A	diacylglycerol kinase, putative	3.21793	0.394902	0.57077	1
PF3D7_1471500	TMEM43	transmembrane protein 43, putative	1.88797	0.346875	0.784742	1
PF3D7_1471600	2023-04-02	apical polar ring protein APR2, putative	16.5631	0.979664	0.4053	0.704839
PF3D7_1471700	N/A	conserved Plasmodium protein, unknown function	11.69	0.683743	0.579225	0.813735
PF3D7_1471800	N/A	conserved Plasmodium protein, unknown function	4.84562	-0.590433	0.270931	1
PF3D7_1471900	N/A	conserved Plasmodium protein, unknown function	19.8077	0.625697	0.189271	0.494658
PF3D7_1472000	ISY1	pre-mRNA-splicing factor ISY1, putative	3.17904	-0.488739	0.478045	1
PF3D7_1472100	YIP1	protein transport protein YIP1, putative	13.8137	-0.269055	0.480584	0.752926
PF3D7_1472200	HDA1	histone deacetylase, putative	24.6555	0.421058	0.138536	0.426637
PF3D7_1472300	N/A	conserved protein, unknown function	1.9533	-1.06368	0.328617	1
PF3D7_1472400	N/A	M1-family alanyl aminopeptidase, putative	7.87865	0.487824	0.342369	0.650434
PF3D7_1472500	N/A	conserved Plasmodium protein, unknown function	1.02285	-1.25467	0.279458	1
PF3D7_1472600	PDI-14	protein disulfide-isomerase	0.304872	0.37564	0.87227	1
PF3D7_1472700	N/A	DNA-directed RNA polymerase, alpha subunit, putative	4.40934	-0.0580396	0.924682	1
PF3D7_1472800	N/A	HSP20-like chaperone, putative	4.54312	-0.0290183	0.945272	1
PF3D7_1472900	N/A	dihydroorotase, putative	2.29875	0.41867	0.606826	1
PF3D7_1473000	N/A	conserved Plasmodium protein, unknown function	2.0626	0	1	1
PF3D7_1473100	N/A	GTPase-activating protein, putative	8.01127	0.363713	0.495727	0.763324
PF3D7_1473200	N/A	DnaJ protein, putative	18.4398	0.179982	0.578839	0.813735
PF3D7_1473300	N/A	CKK domain-containing protein, putative	1.72238	-1.0269	0.404571	1
PF3D7_1473400	N/A	conserved protein, unknown function	1.05972	-0.522184	0.683677	1
PF3D7_1473500	N/A	conserved Plasmodium protein, unknown function	23.823	0.371729	0.192733	0.497437
PF3D7_1473600	N/A	conserved Plasmodium protein, unknown function	211.834	-0.711174	0.000897313	0.0216118
PF3D7_1473700	NUP116	nucleoporin NUP116/NSP116, putative	4.38529	0.904758	0.0836557	1
PF3D7_1473900	NUF1P1	ribosome assembly 1 protein	14.0507	0.193882	0.596748	0.82358
PF3D7_1474000	N/A	conserved Plasmodium protein, unknown function	1.39979	-0.367351	0.640669	1
PF3D7_1474100	N/A	ribosomal protein L20, mitochondrial, putative	4.68398	-0.417122	0.334045	1
PF3D7_1474200	N/A	conserved Plasmodium membrane protein, unknown function	3.26283	-0.00198426	0.997583	1
PF3D7_1474300	N/A	DNA repair metallo-beta-lactamase protein, putative	5.27838	0.789672	0.305252	0.612404
PF3D7_1474400	N/A	conserved Plasmodium protein, unknown function	2.54275	1.22883	0.165136	1
PF3D7_1474500	SF3A1	splicing factor 3A subunit 1, putative	10.1543	0.473467	0.203211	0.507781
PF3D7_1474600	VMP1	vacuole membrane protein 1, putative	14.2972	-0.0132976	0.964189	0.979803
PF3D7_1474700	N/A	protein kinase, putative	2.69642	2.63949	0.021407	1
PF3D7_1474800	N/A	proteasome subunit alpha type-1, putative	36.4977	0.377936	0.318769	0.627799
PF3D7_1474900	CITH	trailer hitch homolog, putative	12.8603	-0.824222	0.00457693	0.0641434
PF3D7_1475000	MED31	mediator of RNA polymerase II transcription subunit 31, putative	0.0675707	-1.83669	0.757064	1
PF3D7_1475100	N/A	conserved Plasmodium protein, unknown function	8.7036	0.500484	0.295441	0.603707
PF3D7_1475200	N/A	conserved protein, unknown function	2.38111	0.733324	0.345718	1
PF3D7_1475300	COX11	cytochrome c oxidase assembly protein COX11, putative	3.84921	0.253452	0.615313	1
PF3D7_1475400	CRMP4	cysteine repeat modular protein 4	2.14542	1.74637	0.126223	1
PF3D7_1475500	CCp1	LCCL domain-containing protein	0.112515	-0.481456	0.935055	1
PF3D7_1475600	BDP4	bromodomain protein 4, putative	13.1845	0.352732	0.302223	0.610892
PF3D7_1475700	N/A	tubulin epsilon chain, putative	0.0995866	0.133518	0.981942	1
PF3D7_1475800	N/A	conserved Plasmodium protein, unknown function	0.0926754	-3.5058	0.555605	1
PF3D7_1475900	N/A	KELT protein	0.207636	-3.8376	0.390591	1
PF3D7_1476000	N/A	conserved Plasmodium protein, unknown function	0.893213	0.196161	0.89403	1
PF3D7_1476100	ETRAMP14.2	early transcribed membrane protein 14.2	0.0233379	-1.54119	0.795122	1
PF3D7_1476200	N/A	Plasmodium exported protein (PHISTb), unknown function	2.93209	0.201877	0.860889	1
PF3D7_1476300	N/A	Plasmodium exported protein (PHISTb), unknown function	1.46315	1.03065	0.345425	1
PF3D7_1476400	FIKK14	serine/threonine protein kinase, FIKK family, pseudogene	0.604118	-2.14674	0.366369	1
PF3D7_1476500	N/A	probable protein, unknown function	1.34319	2.38089	0.0625246	1
PF3D7_1476600	N/A	Plasmodium exported protein, unknown function	0.579664	0.699398	0.756524	1
PF3D7_1476700	LPL1	lysophospholipase LPL1	2.204	-0.978098	0.332004	1
PF3D7_1476800	N/A	lysophospholipase, putative	2.34646	-1.04115	0.341731	1
PF3D7_1476900	N/A	Plasmodium exported protein, unknown function, pseudogene	0.21167	0	1	1
PF3D7_1477000	N/A	Plasmodium exported protein (hyp17), unknown function, pseudogene	0.129479	0	1	1
PF3D7_1477100	N/A	Plasmodium exported protein (hyp6), unknown function	0.0184227	0	1	1
PF3D7_1477200	N/A	Plasmodium exported protein (hyp15), unknown function	0	0	1	1
PF3D7_1477300	Pfg14-744	Plasmodium exported protein (PHIST), unknown function	0.356205	-1.14385	0.576778	1
PF3D7_1477400	N/A	Plasmodium exported protein (PHIST), unknown function	0.0983743	0	1	1
PF3D7_1477500	N/A	Plasmodium exported protein (PHISTb), unknown function	2.01732	1.36262	0.229812	1
PF3D7_1477600	SURF14.1	surface-associated interspersed protein 14.1 (SURFIN 14.1)	0.705679	-1.21896	0.375533	1
PF3D7_1477700	Pfg14-748	Plasmodium exported protein (PHISTa), unknown function	0.771091	-0.442384	0.739875	1
PF3D7_1477800	ACBP	acyl-CoA binding protein	0	0	1	1
PF3D7_1477900	ACS1b	acyl-CoA synthetase, pseudogene	0.0852571	0	1	1
PF3D7_1478000	GEXP17	Plasmodium exported protein (PHISTa), unknown function	0.287134	-0.135909	0.961403	1
PF3D7_1478100	N/A	Plasmodium exported protein (hyp13), unknown function	0.327785	-3.50593	0.266655	1
PF3D7_1478200	N/A	Plasmodium exported protein, unknown function, pseudogene	0	0	1	1
PF3D7_1478300	N/A	Plasmodium exported protein, unknown function, pseudogene	0	0	1	1
PF3D7_1478400	N/A	Plasmodium exported protein, unknown function, pseudogene	0.0026071	0	1	1
PF3D7_1478500	N/A	Plasmodium exported protein (PHISTa), unknown function, pseudogene	0	0	1	1
PF3D7_1478600	PTP3	EMP1-trafficking protein	2.45658	0.104517	0.922819	1
PF3D7_1478700	N/A	Plasmodium exported protein, unknown function, pseudogene	0.368987	-2.15883	0.716297	1
PF3D7_1478800	N/A	Plasmodium exported protein, unknown function	2.60878	0.911797	0.437677	1
PF3D7_1478900	N/A	non-coding RNA	787.476	-1.03747	0.00114434	0.0249603
PF3D7_1479000	ACS1a	acyl-CoA synthetase	3.59121	-0.103392	0.899316	1
PF3D7_1479100	N/A	Plasmodium exported protein, unknown function	0	0	1	1
PF3D7_1479200	N/A	Plasmodium exported protein (PHISTa), unknown function	0.375548	0.368086	0.871755	1
PF3D7_1479300	N/A	Plasmodium exported protein (PHISTa), unknown function, pseudogene	0	0	1	1
PF3D7_1479400	RIF	rifin	0.318455	-1.84228	0.71462	1
PF3D7_1479500	N/A	stevor	0.0647396	0	1	1
PF3D7_1479600	RIF	rifin	0.166638	-2.55803	0.666595	1
PF3D7_1479700	RIF	rifin	0	0	1	1
PF3D7_1479800	RIF	rifin	0	0	1	1
PF3D7_1479900	N/A	stevor	0	0	1	1
PF3D7_1480000	RIF	rifin	0.0900369	0	1	1
PF3D7_1480100	N/A	erythrocyte membrane protein 1 (PfEMP1), pseudogene	0	0	1	1
PF3D7_API00100	RPS4	apicoplast ribosomal protein S4	0.0655934	-1.54119	0.795122	1
PF3D7_API00200	N/A	tRNA Histidine	0.0537567	-2.55803	0.666595	1
PF3D7_API00300	N/A	tRNA Cysteine	0.00434038	0	1	1
PF3D7_API00450	N/A	tRNA Leucine	0.163161	-1.31865	0.79841	1
PF3D7_API00600	N/A	tRNA Methionine	0	0	1	1
PF3D7_API00700	N/A	tRNA Tyrosine	0	0	1	1
PF3D7_API00800	N/A	tRNA Serine	0	0	1	1
PF3D7_API00900	N/A	tRNA Aspartic acid	0.0371825	-3.5058	0.555604	1
PF3D7_API01000	N/A	tRNA Lysine	0	0	1	1
PF3D7_API01100	N/A	tRNA Glutamic acid	0	0	1	1
PF3D7_API01200	N/A	tRNA Proline	2.08619	-1.51327	0.0603131	1
PF3D7_API01300	RPL4	50S ribosomal protein L4, putative	2.91882	-0.571721	0.292346	1
PF3D7_API01400	RPL23	ribosomal protein L23, putative	0.656046	-1.48475	0.23988	1
PF3D7_API01500	RPL2	apicoplast ribosomal protein L2	2.35136	-0.325158	0.666616	1
PF3D7_API01600	RPS19	apicoplast ribosomal protein S19	1.84247	0.254733	0.811455	1
PF3D7_API01700	RPS3	ribosomal protein S3, putative	1.83078	0.0129232	0.987665	1
PF3D7_API01800	RPL16	apicoplast ribosomal protein L16	1.68529	-0.121843	0.889866	1
PF3D7_API01900	RPS17	apicoplast ribosomal protein S17	0.447456	-1.09639	0.711998	1
PF3D7_API02000	RPL14	apicoplast ribosomal protein L14	0.370168	1.07542	0.639942	1
PF3D7_API02100	RPS8	apicoplast ribosomal protein S8	0.0227888	-2.15883	0.716297	1
PF3D7_API02200	RPL6	apicoplast ribosomal protein L6	0.191122	0.15745	0.966236	1
PF3D7_API02300	RPS5	apicoplast ribosomal protein S5	2.30424	0.208011	0.776858	1
PF3D7_API02400	ORF91	probable protein, unknown function	1.87857	-0.296667	0.683988	1
PF3D7_API02500	RPL36	apicoplast ribosomal protein L36	0.0859294	0.704681	0.904754	1
PF3D7_API02600	RPS11	apicoplast ribosomal protein S11	3.27015	-0.0721143	0.899239	1
PF3D7_API02700	RPS12	apicoplast ribosomal protein S12	2.19227	-1.06443	0.142791	1
PF3D7_API02800	RPS7	apicoplast ribosomal protein S7	1.99933	-0.0985976	0.888912	1
PF3D7_API02900	TUFA	elongation factor Tu	3.00275	0.0566182	0.931219	1
PF3D7_API03000	ORF78	probable protein, unknown function	0.146721	-3.09032	0.525643	1
PF3D7_API03100	N/A	tRNA Phenylalanine	0	0	1	1
PF3D7_API03200	N/A	tRNA Glutamine	0.180846	-2.15883	0.716297	1
PF3D7_API03300	N/A	tRNA Glycine	0.148983	-2.21082	0.641906	1
PF3D7_API03400	N/A	tRNA Tryptophan	0.187202	-1.98446	0.632279	1
PF3D7_API03500	RPL11	apicoplast ribosomal protein L11, putative	1.312	-0.560316	0.524658	1
PF3D7_API03600	ClpM	chaperone protein ClpM	5.56124	-0.213792	0.630737	0.843599
PF3D7_API03700	N/A	tRNA Glycine	0.388945	2.15734	0.328814	1
PF3D7_API03800	ORF79	probable protein, unknown function	0.84354	-0.79923	0.561624	1
PF3D7_API03900	N/A	tRNA Serine	0.843033	-0.888433	0.37533	1
PF3D7_API04000	YCF93	hypothetical chloroplast reading frame 93	0.0578688	-1.07509	0.855942	1
PF3D7_API04100	RPS2	30S ribosomal protein S2, putative	0.114865	0.0566753	0.98959	1
PF3D7_API04200	rpoC2	DNA-directed RNA polymerase subunit beta'', putative	0.232787	-0.734516	0.80652	1
PF3D7_API04300	rpoC1	DNA-directed RNA polymerase subunit beta', putative	0.521087	-2.42714	0.0840075	1
PF3D7_API04400	rpoB	DNA-directed RNA polymerase subunit beta, putative	1.54745	-0.831354	0.344165	1
PF3D7_API04500	ORF101	hypothetical protein	0.0942602	-1.54119	0.795122	1
PF3D7_API04600	ORF51	hypothetical protein	0.402397	-0.151997	0.941649	1
PF3D7_API04700	SUFB	iron-sulfur cluster assembly protein SufB	0.638084	-1.31927	0.402868	1
PF3D7_API04800	N/A	tRNA Threonine	0.378087	-1.74748	0.508925	1
PF3D7_API04900	N/A	large subunit ribosomal RNA	0.115751	-0.702986	0.900024	1
PF3D7_API05000	N/A	tRNA Methionine	0	0	1	1
PF3D7_API05100	N/A	tRNA Arginine	0	0	1	1
PF3D7_API05200	N/A	tRNA Valine	0	0	1	1
PF3D7_API05300	N/A	tRNA Arginine	0	0	1	1
PF3D7_API05400	N/A	tRNA Leucine	0	0	1	1
PF3D7_API05500	N/A	tRNA Asparagine	0	0	1	1
PF3D7_API05600	N/A	tRNA Alanine	0	0	1	1
PF3D7_API05700	N/A	small subunit ribosomal RNA	0.0197832	-1.8367	0.757064	1
PF3D7_API05800	N/A	tRNA Isoleucine	0	0	1	1
PF3D7_API05900	N/A	small subunit ribosomal RNA	0	0	1	1
PF3D7_API06000	N/A	tRNA Alanine	0	0	1	1
PF3D7_API06100	N/A	tRNA Asparagine	0	0	1	1
PF3D7_API06200	N/A	tRNA Leucine	0	0	1	1
PF3D7_API06300	N/A	tRNA Arginine	0	0	1	1
PF3D7_API06400	N/A	tRNA Valine	0	0	1	1
PF3D7_API06500	N/A	tRNA Arginine	0	0	1	1
PF3D7_API06600	N/A	tRNA Methionine	0	0	1	1
PF3D7_API06700	N/A	large subunit ribosomal RNA	0.00803235	0	1	1
PF3D7_API06800	N/A	tRNA Threonine	0	0	1	1
PF3D7_MIT00100	N/A	ribosomal RNA fragment RNA16	1.86313	-1.80982	0.0477541	1
PF3D7_MIT00200	RNA20	ribosomal RNA fragment RNA20	6.75051	-2.18017	0.0079597	0.0901611
PF3D7_MIT00300	RNA9	ribosomal RNA fragment RNA9	25.7594	-0.383827	0.568574	0.807376
PF3D7_MIT00400	RNA17	ribosomal RNA fragment RNA17	5.61112	-1.32598	0.140344	0.428616
PF3D7_MIT00500	RNA23t	ribosomal RNA fragment RNA23t	0.0149373	-2.15883	0.716297	1
PF3D7_MIT00600	LSUC	large subunit ribosomal RNA fragment C	0.0932677	-1.8367	0.757064	1
PF3D7_MIT00700	RNA24t	ribosomal RNA fragment RNA24t	12.997	-2.55251	0.00042607	0.0129336
PF3D7_MIT00800	RNA25t	ribosomal RNA fragment RNA25t	0.250844	-0.659374	0.818775	1
PF3D7_MIT00900	LSUG	large subunit ribosomal RNA fragment G	101.051	0.440499	0.508127	0.772577
PF3D7_MIT01000	SSUB	small subunit ribosomal RNA fragment B	39.9515	-0.368698	0.603348	0.826399
PF3D7_MIT01100	RNA1	ribosomal RNA fragment RNA1	282.052	-0.208004	0.68499	0.871178
PF3D7_MIT01200	RNA15	ribosomal RNA fragment RNA15	0.112732	-1.93125	0.733792	1
PF3D7_MIT01300	RNA10	ribosomal RNA fragment RNA10	65.405	-0.684278	0.153187	0.448323
PF3D7_MIT01400	COX3	cytochrome c oxidase subunit 3	348.964	-0.888589	0.0623005	0.281517
PF3D7_MIT01500	LSUF	large subunit ribosomal RNA fragment F	102.557	-0.103067	0.887012	0.952242
PF3D7_MIT01600	SSUE	small subunit ribosomal RNA fragment E	1.28751	-0.668208	0.46971	1
PF3D7_MIT01700	RNA2	ribosomal RNA fragment RNA2	19.2672	-1.15218	0.103538	0.367643
PF3D7_MIT01800	RNA26t	ribosomal RNA fragment RNA26t	3.5069	-1.96061	0.00563135	1
PF3D7_MIT01900	RNA21	ribosomal RNA fragment RNA21	0	0	1	1
PF3D7_MIT02000	RNA3	ribosomal RNA fragment RNA3	11.3657	0.903971	0.0890582	0.337723
PF3D7_MIT02100	COX1	cytochrome c oxidase subunit 1	397.795	-1.08493	0.0834953	0.328821
PF3D7_MIT02200	SSUA	small subunit ribosomal RNA fragment A	158.473	-1.23631	0.0232207	0.167401
PF3D7_MIT02300	CYTB	cytochrome b	284.254	-0.887341	0.140354	0.428616
PF3D7_MIT02400	RNA27t	ribosomal RNA fragment RNA27t	4.1778	-0.699977	0.318305	1
PF3D7_MIT02500	LSUB	large subunit ribosomal RNA fragment B	0.178635	-2.83742	0.559898	1
PF3D7_MIT02600	RNA4	ribosomal RNA fragment RNA4	32.6812	0.00947688	0.986362	0.990802
PF3D7_MIT02700	RNA5	ribosomal RNA fragment RNA5	563.905	-0.372343	0.462502	0.744476
PF3D7_MIT02800	RNA6	ribosomal RNA fragment RNA6	7.05714	-1.1546	0.204067	0.507781
PF3D7_MIT02900	RNA12	ribosomal RNA fragment RNA12	13.5144	-0.911715	0.0704571	0.303591
PF3D7_MIT03000	RNA18	ribosomal RNA fragment RNA18	0	0	1	1
PF3D7_MIT03100	RNA13	ribosomal RNA fragment RNA13	4.48001	-0.503958	0.627933	1
PF3D7_MIT03200	LSUA	large subunit ribosomal RNA fragment A	62.8957	0.152227	0.74812	0.89793
PF3D7_MIT03300	RNA7	ribosomal RNA fragment RNA7	32.5391	-0.576562	0.298616	0.606642
PF3D7_MIT03400	RNA11	ribosomal RNA fragment RNA11	59.2288	-0.549004	0.346595	0.654604
PF3D7_MIT03500	RNA22	ribosomal RNA fragment RNA22	4.27243	-1.46655	0.048593	1
PF3D7_MIT03600	SSUD	small subunit ribosomal RNA fragment D	13.2262	-0.493062	0.470824	0.750799
PF3D7_MIT03700	SSUF	small subunit ribosomal RNA fragment F	48.6685	-0.0997928	0.814261	0.924767
PF3D7_MIT03800	RNA14	ribosomal RNA fragment RNA14	2.32392	-1.60206	0.0695536	1
PF3D7_MIT03900	RNA19	ribosomal RNA fragment RNA19	0.274735	-3.05097	0.263287	1
PF3D7_MIT04000	LSUE	large subunit ribosomal RNA fragment E	128.584	-0.469331	0.450763	0.735869
PF3D7_MIT04100	LSUD	large subunit ribosomal RNA fragment D	89.1677	-0.924723	0.0527687	0.259508
PF3D7_MIT04200	RNA8	ribosomal RNA fragment RNA8	48.3205	-1.21153	0.0484244	0.248329

### Sheet: 7d pi vs. 4d pi - GO
Table S2 - Pseudobulk gene expression and functional enrichment.
Functional enrichment (GO) in dsGFP mosquitoes at (3) 7d pi vs. 4d pi
Using up or downregulated genes as input, this sheet shows enriched annotation source, name, ID, whether it is a driver annotation, adjusted P value, term size, input gene number, intersection gene number and gene IDs.
Input	source	term name	term ID	Driver GO term	adjusted p value	term_size	query_size	intersection_size	effective_domain_size	intersections
Upregulated genes	GO:CC	chromosome	GO:0005694	TRUE	0.0468686	129	21	5	3770	PF3D7_0710200,PF3D7_1027000,PF3D7_1029900,PF3D7_1123800,PF3D7_1130700
Downregulated genes	GO:MF	structural constituent of ribosome	GO:0003735	TRUE	3.27e-18	150	55	26	2976	PF3D7_0217800,PF3D7_0219200,PF3D7_0306900,PF3D7_0316800,PF3D7_0422400,PF3D7_0507100,PF3D7_0516900,PF3D7_0618300,PF3D7_0710600,PF3D7_0721600,PF3D7_1019400,PF3D7_1103100,PF3D7_1105400,PF3D7_1144000,PF3D7_1302800,PF3D7_1308300,PF3D7_1323100,PF3D7_1341200,PF3D7_1341300,PF3D7_1351400,PF3D7_1358800,PF3D7_1365900,PF3D7_1421200,PF3D7_1426000,PF3D7_1460700,PF3D7_1461300
Downregulated genes	GO:MF	structural molecule activity	GO:0005198	FALSE	9.92e-18	193	55	28	2976	PF3D7_0217800,PF3D7_0219200,PF3D7_0306900,PF3D7_0316800,PF3D7_0422400,PF3D7_0507100,PF3D7_0516900,PF3D7_0610400,PF3D7_0618300,PF3D7_0710600,PF3D7_0721600,PF3D7_1019400,PF3D7_1103100,PF3D7_1105000,PF3D7_1105400,PF3D7_1144000,PF3D7_1302800,PF3D7_1308300,PF3D7_1323100,PF3D7_1341200,PF3D7_1341300,PF3D7_1351400,PF3D7_1358800,PF3D7_1365900,PF3D7_1421200,PF3D7_1426000,PF3D7_1460700,PF3D7_1461300
Downregulated genes	GO:BP	translation	GO:0006412	TRUE	1.92e-13	305	53	29	2929	PF3D7_0217800,PF3D7_0219200,PF3D7_0306900,PF3D7_0316800,PF3D7_0422400,PF3D7_0507100,PF3D7_0516900,PF3D7_0529500,PF3D7_0618300,PF3D7_0710600,PF3D7_0721600,PF3D7_0826700,PF3D7_1019400,PF3D7_1103100,PF3D7_1105400,PF3D7_1144000,PF3D7_1302800,PF3D7_1308300,PF3D7_1323100,PF3D7_1341200,PF3D7_1341300,PF3D7_1351400,PF3D7_1358800,PF3D7_1365900,PF3D7_1421200,PF3D7_1426000,PF3D7_1460700,PF3D7_1461300,PF3D7_1468700
Downregulated genes	GO:BP	peptide biosynthetic process	GO:0043043	FALSE	2.3e-13	307	53	29	2929	PF3D7_0217800,PF3D7_0219200,PF3D7_0306900,PF3D7_0316800,PF3D7_0422400,PF3D7_0507100,PF3D7_0516900,PF3D7_0529500,PF3D7_0618300,PF3D7_0710600,PF3D7_0721600,PF3D7_0826700,PF3D7_1019400,PF3D7_1103100,PF3D7_1105400,PF3D7_1144000,PF3D7_1302800,PF3D7_1308300,PF3D7_1323100,PF3D7_1341200,PF3D7_1341300,PF3D7_1351400,PF3D7_1358800,PF3D7_1365900,PF3D7_1421200,PF3D7_1426000,PF3D7_1460700,PF3D7_1461300,PF3D7_1468700
Downregulated genes	GO:BP	amide biosynthetic process	GO:0043604	FALSE	8.59e-13	322	53	29	2929	PF3D7_0217800,PF3D7_0219200,PF3D7_0306900,PF3D7_0316800,PF3D7_0422400,PF3D7_0507100,PF3D7_0516900,PF3D7_0529500,PF3D7_0618300,PF3D7_0710600,PF3D7_0721600,PF3D7_0826700,PF3D7_1019400,PF3D7_1103100,PF3D7_1105400,PF3D7_1144000,PF3D7_1302800,PF3D7_1308300,PF3D7_1323100,PF3D7_1341200,PF3D7_1341300,PF3D7_1351400,PF3D7_1358800,PF3D7_1365900,PF3D7_1421200,PF3D7_1426000,PF3D7_1460700,PF3D7_1461300,PF3D7_1468700
Downregulated genes	GO:BP	peptide metabolic process	GO:0006518	FALSE	9.35e-13	323	53	29	2929	PF3D7_0217800,PF3D7_0219200,PF3D7_0306900,PF3D7_0316800,PF3D7_0422400,PF3D7_0507100,PF3D7_0516900,PF3D7_0529500,PF3D7_0618300,PF3D7_0710600,PF3D7_0721600,PF3D7_0826700,PF3D7_1019400,PF3D7_1103100,PF3D7_1105400,PF3D7_1144000,PF3D7_1302800,PF3D7_1308300,PF3D7_1323100,PF3D7_1341200,PF3D7_1341300,PF3D7_1351400,PF3D7_1358800,PF3D7_1365900,PF3D7_1421200,PF3D7_1426000,PF3D7_1460700,PF3D7_1461300,PF3D7_1468700
Downregulated genes	GO:BP	organonitrogen compound biosynthetic process	GO:1901566	FALSE	1.65e-12	487	53	34	2929	PF3D7_0217800,PF3D7_0219200,PF3D7_0306900,PF3D7_0316800,PF3D7_0422400,PF3D7_0507100,PF3D7_0513300,PF3D7_0516900,PF3D7_0529500,PF3D7_0608800,PF3D7_0618300,PF3D7_0627500,PF3D7_0710600,PF3D7_0721600,PF3D7_0826700,PF3D7_1017400,PF3D7_1019400,PF3D7_1033100,PF3D7_1103100,PF3D7_1105400,PF3D7_1144000,PF3D7_1302800,PF3D7_1308300,PF3D7_1323100,PF3D7_1341200,PF3D7_1341300,PF3D7_1351400,PF3D7_1358800,PF3D7_1365900,PF3D7_1421200,PF3D7_1426000,PF3D7_1460700,PF3D7_1461300,PF3D7_1468700
Downregulated genes	GO:BP	amide metabolic process	GO:0043603	FALSE	6.12e-12	346	53	29	2929	PF3D7_0217800,PF3D7_0219200,PF3D7_0306900,PF3D7_0316800,PF3D7_0422400,PF3D7_0507100,PF3D7_0516900,PF3D7_0529500,PF3D7_0618300,PF3D7_0710600,PF3D7_0721600,PF3D7_0826700,PF3D7_1019400,PF3D7_1103100,PF3D7_1105400,PF3D7_1144000,PF3D7_1302800,PF3D7_1308300,PF3D7_1323100,PF3D7_1341200,PF3D7_1341300,PF3D7_1351400,PF3D7_1358800,PF3D7_1365900,PF3D7_1421200,PF3D7_1426000,PF3D7_1460700,PF3D7_1461300,PF3D7_1468700
Downregulated genes	GO:BP	cellular nitrogen compound biosynthetic process	GO:0044271	FALSE	2.04e-11	644	53	37	2929	PF3D7_0217800,PF3D7_0219200,PF3D7_0306900,PF3D7_0316800,PF3D7_0422400,PF3D7_0507100,PF3D7_0513300,PF3D7_0516900,PF3D7_0529500,PF3D7_0618300,PF3D7_0627500,PF3D7_0710600,PF3D7_0721600,PF3D7_0826700,PF3D7_1017000,PF3D7_1017400,PF3D7_1019400,PF3D7_1033100,PF3D7_1103100,PF3D7_1105000,PF3D7_1105400,PF3D7_1144000,PF3D7_1226600,PF3D7_1302800,PF3D7_1306400,PF3D7_1308300,PF3D7_1323100,PF3D7_1341200,PF3D7_1341300,PF3D7_1351400,PF3D7_1358800,PF3D7_1365900,PF3D7_1421200,PF3D7_1426000,PF3D7_1460700,PF3D7_1461300,PF3D7_1468700
Downregulated genes	GO:BP	protein metabolic process	GO:0019538	FALSE	1.2563e-06	905	53	37	2929	PF3D7_0217800,PF3D7_0219200,PF3D7_0305700,PF3D7_0306900,PF3D7_0316800,PF3D7_0317000,PF3D7_0422400,PF3D7_0507100,PF3D7_0516900,PF3D7_0529500,PF3D7_0618300,PF3D7_0627500,PF3D7_0630600,PF3D7_0710600,PF3D7_0721600,PF3D7_0826700,PF3D7_1017400,PF3D7_1019400,PF3D7_1103100,PF3D7_1105400,PF3D7_1144000,PF3D7_1224600,PF3D7_1302800,PF3D7_1306400,PF3D7_1308300,PF3D7_1323100,PF3D7_1333000,PF3D7_1341200,PF3D7_1341300,PF3D7_1351400,PF3D7_1358800,PF3D7_1365900,PF3D7_1421200,PF3D7_1426000,PF3D7_1460700,PF3D7_1461300,PF3D7_1468700
Downregulated genes	GO:BP	cellular biosynthetic process	GO:0044249	FALSE	2.7797e-06	1319	53	44	2929	PF3D7_0217800,PF3D7_0219200,PF3D7_0306900,PF3D7_0316800,PF3D7_0416000,PF3D7_0422400,PF3D7_0507100,PF3D7_0513300,PF3D7_0516900,PF3D7_0522300,PF3D7_0529500,PF3D7_0608800,PF3D7_0618300,PF3D7_0627500,PF3D7_0710600,PF3D7_0721600,PF3D7_0826700,PF3D7_1017000,PF3D7_1017400,PF3D7_1019400,PF3D7_1033100,PF3D7_1103100,PF3D7_1105000,PF3D7_1105400,PF3D7_1144000,PF3D7_1208300,PF3D7_1209200,PF3D7_1226600,PF3D7_1231500,PF3D7_1302800,PF3D7_1306400,PF3D7_1308300,PF3D7_1323100,PF3D7_1333000,PF3D7_1341200,PF3D7_1341300,PF3D7_1351400,PF3D7_1358800,PF3D7_1365900,PF3D7_1421200,PF3D7_1426000,PF3D7_1460700,PF3D7_1461300,PF3D7_1468700
Downregulated genes	GO:BP	organic substance biosynthetic process	GO:1901576	FALSE	3.7992e-06	1330	53	44	2929	PF3D7_0217800,PF3D7_0219200,PF3D7_0306900,PF3D7_0316800,PF3D7_0416000,PF3D7_0422400,PF3D7_0507100,PF3D7_0513300,PF3D7_0516900,PF3D7_0522300,PF3D7_0529500,PF3D7_0608800,PF3D7_0618300,PF3D7_0627500,PF3D7_0710600,PF3D7_0721600,PF3D7_0826700,PF3D7_1017000,PF3D7_1017400,PF3D7_1019400,PF3D7_1033100,PF3D7_1103100,PF3D7_1105000,PF3D7_1105400,PF3D7_1144000,PF3D7_1208300,PF3D7_1209200,PF3D7_1226600,PF3D7_1231500,PF3D7_1302800,PF3D7_1306400,PF3D7_1308300,PF3D7_1323100,PF3D7_1333000,PF3D7_1341200,PF3D7_1341300,PF3D7_1351400,PF3D7_1358800,PF3D7_1365900,PF3D7_1421200,PF3D7_1426000,PF3D7_1460700,PF3D7_1461300,PF3D7_1468700
Downregulated genes	GO:BP	biosynthetic process	GO:0009058	FALSE	4.0197e-06	1332	53	44	2929	PF3D7_0217800,PF3D7_0219200,PF3D7_0306900,PF3D7_0316800,PF3D7_0416000,PF3D7_0422400,PF3D7_0507100,PF3D7_0513300,PF3D7_0516900,PF3D7_0522300,PF3D7_0529500,PF3D7_0608800,PF3D7_0618300,PF3D7_0627500,PF3D7_0710600,PF3D7_0721600,PF3D7_0826700,PF3D7_1017000,PF3D7_1017400,PF3D7_1019400,PF3D7_1033100,PF3D7_1103100,PF3D7_1105000,PF3D7_1105400,PF3D7_1144000,PF3D7_1208300,PF3D7_1209200,PF3D7_1226600,PF3D7_1231500,PF3D7_1302800,PF3D7_1306400,PF3D7_1308300,PF3D7_1323100,PF3D7_1333000,PF3D7_1341200,PF3D7_1341300,PF3D7_1351400,PF3D7_1358800,PF3D7_1365900,PF3D7_1421200,PF3D7_1426000,PF3D7_1460700,PF3D7_1461300,PF3D7_1468700
Downregulated genes	GO:BP	organonitrogen compound metabolic process	GO:1901564	FALSE	4.2595e-06	1099	53	40	2929	PF3D7_0217800,PF3D7_0219200,PF3D7_0305700,PF3D7_0306900,PF3D7_0316800,PF3D7_0317000,PF3D7_0422400,PF3D7_0507100,PF3D7_0513300,PF3D7_0516900,PF3D7_0529500,PF3D7_0608800,PF3D7_0618300,PF3D7_0627500,PF3D7_0630600,PF3D7_0710600,PF3D7_0721600,PF3D7_0826700,PF3D7_1017400,PF3D7_1019400,PF3D7_1033100,PF3D7_1103100,PF3D7_1105400,PF3D7_1144000,PF3D7_1224600,PF3D7_1302800,PF3D7_1306400,PF3D7_1308300,PF3D7_1323100,PF3D7_1333000,PF3D7_1341200,PF3D7_1341300,PF3D7_1351400,PF3D7_1358800,PF3D7_1365900,PF3D7_1421200,PF3D7_1426000,PF3D7_1460700,PF3D7_1461300,PF3D7_1468700
Downregulated genes	GO:BP	macromolecule biosynthetic process	GO:0009059	FALSE	9.5104e-06	1126	53	40	2929	PF3D7_0217800,PF3D7_0219200,PF3D7_0306900,PF3D7_0316800,PF3D7_0416000,PF3D7_0422400,PF3D7_0507100,PF3D7_0516900,PF3D7_0522300,PF3D7_0529500,PF3D7_0618300,PF3D7_0627500,PF3D7_0710600,PF3D7_0721600,PF3D7_0826700,PF3D7_1017000,PF3D7_1017400,PF3D7_1019400,PF3D7_1103100,PF3D7_1105000,PF3D7_1105400,PF3D7_1144000,PF3D7_1209200,PF3D7_1226600,PF3D7_1231500,PF3D7_1302800,PF3D7_1306400,PF3D7_1308300,PF3D7_1323100,PF3D7_1333000,PF3D7_1341200,PF3D7_1341300,PF3D7_1351400,PF3D7_1358800,PF3D7_1365900,PF3D7_1421200,PF3D7_1426000,PF3D7_1460700,PF3D7_1461300,PF3D7_1468700
Downregulated genes	GO:BP	cellular nitrogen compound metabolic process	GO:0034641	FALSE	2.5232e-05	1217	53	41	2929	PF3D7_0217800,PF3D7_0219200,PF3D7_0305700,PF3D7_0306900,PF3D7_0316800,PF3D7_0422400,PF3D7_0507100,PF3D7_0513300,PF3D7_0516900,PF3D7_0522300,PF3D7_0529500,PF3D7_0618300,PF3D7_0627500,PF3D7_0710600,PF3D7_0721600,PF3D7_0826700,PF3D7_1017000,PF3D7_1017400,PF3D7_1019400,PF3D7_1033100,PF3D7_1103100,PF3D7_1105000,PF3D7_1105400,PF3D7_1144000,PF3D7_1209200,PF3D7_1226600,PF3D7_1231500,PF3D7_1302800,PF3D7_1306400,PF3D7_1308300,PF3D7_1323100,PF3D7_1341200,PF3D7_1341300,PF3D7_1351400,PF3D7_1358800,PF3D7_1365900,PF3D7_1421200,PF3D7_1426000,PF3D7_1460700,PF3D7_1461300,PF3D7_1468700
Downregulated genes	GO:BP	gene expression	GO:0010467	FALSE	0.00011225	1051	53	37	2929	PF3D7_0217800,PF3D7_0219200,PF3D7_0306900,PF3D7_0316800,PF3D7_0416000,PF3D7_0422400,PF3D7_0507100,PF3D7_0516900,PF3D7_0522300,PF3D7_0529500,PF3D7_0618300,PF3D7_0627500,PF3D7_0710600,PF3D7_0721600,PF3D7_0826700,PF3D7_1019400,PF3D7_1103100,PF3D7_1105000,PF3D7_1105400,PF3D7_1144000,PF3D7_1209200,PF3D7_1231500,PF3D7_1302800,PF3D7_1306400,PF3D7_1308300,PF3D7_1323100,PF3D7_1333000,PF3D7_1341200,PF3D7_1341300,PF3D7_1351400,PF3D7_1358800,PF3D7_1365900,PF3D7_1421200,PF3D7_1426000,PF3D7_1460700,PF3D7_1461300,PF3D7_1468700
Downregulated genes	GO:BP	macromolecule metabolic process	GO:0043170	FALSE	0.00421704	1616	53	44	2929	PF3D7_0217800,PF3D7_0219200,PF3D7_0305700,PF3D7_0306900,PF3D7_0316800,PF3D7_0317000,PF3D7_0416000,PF3D7_0422400,PF3D7_0507100,PF3D7_0516900,PF3D7_0522300,PF3D7_0529500,PF3D7_0618300,PF3D7_0627500,PF3D7_0630600,PF3D7_0710600,PF3D7_0721600,PF3D7_0826700,PF3D7_1017000,PF3D7_1017400,PF3D7_1019400,PF3D7_1103100,PF3D7_1105000,PF3D7_1105400,PF3D7_1144000,PF3D7_1209200,PF3D7_1224600,PF3D7_1226600,PF3D7_1231500,PF3D7_1302800,PF3D7_1306400,PF3D7_1308300,PF3D7_1323100,PF3D7_1333000,PF3D7_1341200,PF3D7_1341300,PF3D7_1351400,PF3D7_1358800,PF3D7_1365900,PF3D7_1421200,PF3D7_1426000,PF3D7_1460700,PF3D7_1461300,PF3D7_1468700
Downregulated genes	GO:BP	organic substance metabolic process	GO:0071704	FALSE	0.00984667	1942	53	48	2929	PF3D7_0217800,PF3D7_0219200,PF3D7_0305700,PF3D7_0306900,PF3D7_0316800,PF3D7_0317000,PF3D7_0416000,PF3D7_0422400,PF3D7_0507100,PF3D7_0513300,PF3D7_0516900,PF3D7_0522300,PF3D7_0529500,PF3D7_0608800,PF3D7_0618300,PF3D7_0627500,PF3D7_0630600,PF3D7_0710600,PF3D7_0721600,PF3D7_0826700,PF3D7_1017000,PF3D7_1017400,PF3D7_1019400,PF3D7_1033100,PF3D7_1103100,PF3D7_1105000,PF3D7_1105400,PF3D7_1144000,PF3D7_1208300,PF3D7_1209200,PF3D7_1224600,PF3D7_1226600,PF3D7_1231500,PF3D7_1302800,PF3D7_1306400,PF3D7_1308300,PF3D7_1323100,PF3D7_1333000,PF3D7_1341200,PF3D7_1341300,PF3D7_1351400,PF3D7_1358800,PF3D7_1365900,PF3D7_1421200,PF3D7_1426000,PF3D7_1460700,PF3D7_1461300,PF3D7_1468700
Downregulated genes	GO:BP	nitrogen compound metabolic process	GO:0006807	FALSE	0.0117848	1803	53	46	2929	PF3D7_0217800,PF3D7_0219200,PF3D7_0305700,PF3D7_0306900,PF3D7_0316800,PF3D7_0317000,PF3D7_0422400,PF3D7_0507100,PF3D7_0513300,PF3D7_0516900,PF3D7_0522300,PF3D7_0529500,PF3D7_0608800,PF3D7_0618300,PF3D7_0627500,PF3D7_0630600,PF3D7_0710600,PF3D7_0721600,PF3D7_0826700,PF3D7_1017000,PF3D7_1017400,PF3D7_1019400,PF3D7_1033100,PF3D7_1103100,PF3D7_1105000,PF3D7_1105400,PF3D7_1144000,PF3D7_1209200,PF3D7_1224600,PF3D7_1226600,PF3D7_1231500,PF3D7_1302800,PF3D7_1306400,PF3D7_1308300,PF3D7_1323100,PF3D7_1333000,PF3D7_1341200,PF3D7_1341300,PF3D7_1351400,PF3D7_1358800,PF3D7_1365900,PF3D7_1421200,PF3D7_1426000,PF3D7_1460700,PF3D7_1461300,PF3D7_1468700
Downregulated genes	GO:BP	primary metabolic process	GO:0044238	FALSE	0.0124225	1878	53	47	2929	PF3D7_0217800,PF3D7_0219200,PF3D7_0305700,PF3D7_0306900,PF3D7_0316800,PF3D7_0317000,PF3D7_0422400,PF3D7_0507100,PF3D7_0513300,PF3D7_0516900,PF3D7_0522300,PF3D7_0529500,PF3D7_0608800,PF3D7_0618300,PF3D7_0627500,PF3D7_0630600,PF3D7_0710600,PF3D7_0721600,PF3D7_0826700,PF3D7_1017000,PF3D7_1017400,PF3D7_1019400,PF3D7_1033100,PF3D7_1103100,PF3D7_1105000,PF3D7_1105400,PF3D7_1144000,PF3D7_1208300,PF3D7_1209200,PF3D7_1224600,PF3D7_1226600,PF3D7_1231500,PF3D7_1302800,PF3D7_1306400,PF3D7_1308300,PF3D7_1323100,PF3D7_1333000,PF3D7_1341200,PF3D7_1341300,PF3D7_1351400,PF3D7_1358800,PF3D7_1365900,PF3D7_1421200,PF3D7_1426000,PF3D7_1460700,PF3D7_1461300,PF3D7_1468700
Downregulated genes	GO:BP	ribosomal small subunit assembly	GO:0000028	TRUE	0.0162028	13	53	4	2929	PF3D7_0422400,PF3D7_0721600,PF3D7_1308300,PF3D7_1461300
Downregulated genes	GO:BP	cytoplasmic translation	GO:0002181	FALSE	0.0194635	41	53	6	2929	PF3D7_0516900,PF3D7_0529500,PF3D7_1103100,PF3D7_1323100,PF3D7_1351400,PF3D7_1468700
Downregulated genes	GO:BP	cellular metabolic process	GO:0044237	FALSE	0.0203538	1761	53	45	2929	PF3D7_0217800,PF3D7_0219200,PF3D7_0305700,PF3D7_0306900,PF3D7_0316800,PF3D7_0416000,PF3D7_0422400,PF3D7_0507100,PF3D7_0513300,PF3D7_0516900,PF3D7_0522300,PF3D7_0529500,PF3D7_0608800,PF3D7_0618300,PF3D7_0627500,PF3D7_0710600,PF3D7_0721600,PF3D7_0826700,PF3D7_1017000,PF3D7_1017400,PF3D7_1019400,PF3D7_1033100,PF3D7_1103100,PF3D7_1105000,PF3D7_1105400,PF3D7_1144000,PF3D7_1208300,PF3D7_1209200,PF3D7_1226600,PF3D7_1231500,PF3D7_1302800,PF3D7_1306400,PF3D7_1308300,PF3D7_1323100,PF3D7_1333000,PF3D7_1341200,PF3D7_1341300,PF3D7_1351400,PF3D7_1358800,PF3D7_1365900,PF3D7_1421200,PF3D7_1426000,PF3D7_1460700,PF3D7_1461300,PF3D7_1468700
Downregulated genes	GO:BP	metabolic process	GO:0008152	FALSE	0.0334896	2004	53	48	2929	PF3D7_0217800,PF3D7_0219200,PF3D7_0305700,PF3D7_0306900,PF3D7_0316800,PF3D7_0317000,PF3D7_0416000,PF3D7_0422400,PF3D7_0507100,PF3D7_0513300,PF3D7_0516900,PF3D7_0522300,PF3D7_0529500,PF3D7_0608800,PF3D7_0618300,PF3D7_0627500,PF3D7_0630600,PF3D7_0710600,PF3D7_0721600,PF3D7_0826700,PF3D7_1017000,PF3D7_1017400,PF3D7_1019400,PF3D7_1033100,PF3D7_1103100,PF3D7_1105000,PF3D7_1105400,PF3D7_1144000,PF3D7_1208300,PF3D7_1209200,PF3D7_1224600,PF3D7_1226600,PF3D7_1231500,PF3D7_1302800,PF3D7_1306400,PF3D7_1308300,PF3D7_1323100,PF3D7_1333000,PF3D7_1341200,PF3D7_1341300,PF3D7_1351400,PF3D7_1358800,PF3D7_1365900,PF3D7_1421200,PF3D7_1426000,PF3D7_1460700,PF3D7_1461300,PF3D7_1468700
Downregulated genes	GO:BP	ribosomal small subunit biogenesis	GO:0042274	FALSE	0.0482042	48	53	6	2929	PF3D7_0422400,PF3D7_0721600,PF3D7_1144000,PF3D7_1302800,PF3D7_1308300,PF3D7_1461300
Downregulated genes	GO:CC	cytosolic ribosome	GO:0022626	TRUE	2.19e-27	94	65	28	3770	PF3D7_0217800,PF3D7_0219200,PF3D7_0306900,PF3D7_0316800,PF3D7_0422400,PF3D7_0507100,PF3D7_0516900,PF3D7_0529500,PF3D7_0618300,PF3D7_0710600,PF3D7_0721600,PF3D7_0826700,PF3D7_1019400,PF3D7_1103100,PF3D7_1105400,PF3D7_1144000,PF3D7_1302800,PF3D7_1308300,PF3D7_1323100,PF3D7_1341200,PF3D7_1341300,PF3D7_1351400,PF3D7_1358800,PF3D7_1365900,PF3D7_1421200,PF3D7_1426000,PF3D7_1460700,PF3D7_1461300
Downregulated genes	GO:CC	ribosomal subunit	GO:0044391	FALSE	7.24e-22	142	65	28	3770	PF3D7_0217800,PF3D7_0219200,PF3D7_0306900,PF3D7_0316800,PF3D7_0422400,PF3D7_0507100,PF3D7_0516900,PF3D7_0529500,PF3D7_0618300,PF3D7_0710600,PF3D7_0721600,PF3D7_0826700,PF3D7_1019400,PF3D7_1103100,PF3D7_1105400,PF3D7_1144000,PF3D7_1302800,PF3D7_1308300,PF3D7_1323100,PF3D7_1341200,PF3D7_1341300,PF3D7_1351400,PF3D7_1358800,PF3D7_1365900,PF3D7_1421200,PF3D7_1426000,PF3D7_1460700,PF3D7_1461300
Downregulated genes	GO:CC	ribosome	GO:0005840	FALSE	1.39e-19	170	65	28	3770	PF3D7_0217800,PF3D7_0219200,PF3D7_0306900,PF3D7_0316800,PF3D7_0422400,PF3D7_0507100,PF3D7_0516900,PF3D7_0529500,PF3D7_0618300,PF3D7_0710600,PF3D7_0721600,PF3D7_0826700,PF3D7_1019400,PF3D7_1103100,PF3D7_1105400,PF3D7_1144000,PF3D7_1302800,PF3D7_1308300,PF3D7_1323100,PF3D7_1341200,PF3D7_1341300,PF3D7_1351400,PF3D7_1358800,PF3D7_1365900,PF3D7_1421200,PF3D7_1426000,PF3D7_1460700,PF3D7_1461300
Downregulated genes	GO:CC	cytosolic small ribosomal subunit	GO:0022627	FALSE	9.57e-16	38	65	15	3770	PF3D7_0217800,PF3D7_0219200,PF3D7_0306900,PF3D7_0316800,PF3D7_0422400,PF3D7_0529500,PF3D7_0721600,PF3D7_0826700,PF3D7_1105400,PF3D7_1144000,PF3D7_1302800,PF3D7_1308300,PF3D7_1358800,PF3D7_1421200,PF3D7_1461300
Downregulated genes	GO:CC	cytosol	GO:0005829	FALSE	1.12e-14	356	65	32	3770	PF3D7_0217800,PF3D7_0219200,PF3D7_0306900,PF3D7_0316800,PF3D7_0422400,PF3D7_0507100,PF3D7_0513300,PF3D7_0516900,PF3D7_0529500,PF3D7_0618300,PF3D7_0627500,PF3D7_0710600,PF3D7_0721600,PF3D7_0826700,PF3D7_1017400,PF3D7_1019400,PF3D7_1103100,PF3D7_1105400,PF3D7_1144000,PF3D7_1302800,PF3D7_1306400,PF3D7_1308300,PF3D7_1323100,PF3D7_1341200,PF3D7_1341300,PF3D7_1351400,PF3D7_1358800,PF3D7_1365900,PF3D7_1421200,PF3D7_1426000,PF3D7_1460700,PF3D7_1461300
Downregulated genes	GO:CC	small ribosomal subunit	GO:0015935	FALSE	2.32e-13	52	65	15	3770	PF3D7_0217800,PF3D7_0219200,PF3D7_0306900,PF3D7_0316800,PF3D7_0422400,PF3D7_0529500,PF3D7_0721600,PF3D7_0826700,PF3D7_1105400,PF3D7_1144000,PF3D7_1302800,PF3D7_1308300,PF3D7_1358800,PF3D7_1421200,PF3D7_1461300
Downregulated genes	GO:CC	ribonucleoprotein complex	GO:1990904	FALSE	1.45e-11	392	65	30	3770	PF3D7_0217800,PF3D7_0219200,PF3D7_0306900,PF3D7_0316800,PF3D7_0422400,PF3D7_0507100,PF3D7_0516900,PF3D7_0529500,PF3D7_0618300,PF3D7_0710600,PF3D7_0721600,PF3D7_0826700,PF3D7_1019400,PF3D7_1103100,PF3D7_1105400,PF3D7_1144000,PF3D7_1209200,PF3D7_1231500,PF3D7_1302800,PF3D7_1308300,PF3D7_1323100,PF3D7_1341200,PF3D7_1341300,PF3D7_1351400,PF3D7_1358800,PF3D7_1365900,PF3D7_1421200,PF3D7_1426000,PF3D7_1460700,PF3D7_1461300
Downregulated genes	GO:CC	intracellular non-membrane-bounded organelle	GO:0043232	FALSE	1.47e-10	598	65	35	3770	PF3D7_0217800,PF3D7_0219200,PF3D7_0306900,PF3D7_0316800,PF3D7_0422400,PF3D7_0507100,PF3D7_0516900,PF3D7_0522300,PF3D7_0529500,PF3D7_0610400,PF3D7_0618300,PF3D7_0710600,PF3D7_0721600,PF3D7_0826700,PF3D7_1017000,PF3D7_1019400,PF3D7_1103100,PF3D7_1105000,PF3D7_1105400,PF3D7_1144000,PF3D7_1226600,PF3D7_1302800,PF3D7_1308300,PF3D7_1323100,PF3D7_1341200,PF3D7_1341300,PF3D7_1351400,PF3D7_1358800,PF3D7_1365900,PF3D7_1421200,PF3D7_1426000,PF3D7_1426300,PF3D7_1460700,PF3D7_1461300,PF3D7_1468700
Downregulated genes	GO:CC	non-membrane-bounded organelle	GO:0043228	FALSE	1.55e-10	599	65	35	3770	PF3D7_0217800,PF3D7_0219200,PF3D7_0306900,PF3D7_0316800,PF3D7_0422400,PF3D7_0507100,PF3D7_0516900,PF3D7_0522300,PF3D7_0529500,PF3D7_0610400,PF3D7_0618300,PF3D7_0710600,PF3D7_0721600,PF3D7_0826700,PF3D7_1017000,PF3D7_1019400,PF3D7_1103100,PF3D7_1105000,PF3D7_1105400,PF3D7_1144000,PF3D7_1226600,PF3D7_1302800,PF3D7_1308300,PF3D7_1323100,PF3D7_1341200,PF3D7_1341300,PF3D7_1351400,PF3D7_1358800,PF3D7_1365900,PF3D7_1421200,PF3D7_1426000,PF3D7_1426300,PF3D7_1460700,PF3D7_1461300,PF3D7_1468700
Downregulated genes	GO:CC	cytosolic large ribosomal subunit	GO:0022625	FALSE	3.7e-10	55	65	13	3770	PF3D7_0507100,PF3D7_0516900,PF3D7_0618300,PF3D7_0710600,PF3D7_1019400,PF3D7_1103100,PF3D7_1323100,PF3D7_1341200,PF3D7_1341300,PF3D7_1351400,PF3D7_1365900,PF3D7_1426000,PF3D7_1460700
Downregulated genes	GO:CC	large ribosomal subunit	GO:0015934	FALSE	3.05e-07	91	65	13	3770	PF3D7_0507100,PF3D7_0516900,PF3D7_0618300,PF3D7_0710600,PF3D7_1019400,PF3D7_1103100,PF3D7_1323100,PF3D7_1341200,PF3D7_1341300,PF3D7_1351400,PF3D7_1365900,PF3D7_1426000,PF3D7_1460700
Downregulated genes	GO:CC	protein-containing complex	GO:0032991	FALSE	3.9945e-06	1135	65	41	3770	PF3D7_0217800,PF3D7_0219200,PF3D7_0306900,PF3D7_0316800,PF3D7_0317000,PF3D7_0422400,PF3D7_0507100,PF3D7_0516900,PF3D7_0529500,PF3D7_0610400,PF3D7_0618300,PF3D7_0710600,PF3D7_0721600,PF3D7_0826700,PF3D7_0934500,PF3D7_1017000,PF3D7_1019400,PF3D7_1103100,PF3D7_1105000,PF3D7_1105400,PF3D7_1144000,PF3D7_1209200,PF3D7_1226600,PF3D7_1231500,PF3D7_1302800,PF3D7_1306400,PF3D7_1308300,PF3D7_1323100,PF3D7_1341200,PF3D7_1341300,PF3D7_1351400,PF3D7_1354400,PF3D7_1358800,PF3D7_1365900,PF3D7_1412300,PF3D7_1421200,PF3D7_1426000,PF3D7_1426300,PF3D7_1460700,PF3D7_1461300,PF3D7_1468700
Downregulated genes	GO:CC	cytoplasm	GO:0005737	FALSE	0.0379578	1912	65	47	3770	PF3D7_0217800,PF3D7_0219200,PF3D7_0220200,PF3D7_0306900,PF3D7_0316800,PF3D7_0317000,PF3D7_0422400,PF3D7_0507100,PF3D7_0513300,PF3D7_0516900,PF3D7_0522300,PF3D7_0529500,PF3D7_0608800,PF3D7_0618300,PF3D7_0627500,PF3D7_0710600,PF3D7_0716200,PF3D7_0721600,PF3D7_0826700,PF3D7_0934500,PF3D7_1017400,PF3D7_1019400,PF3D7_1033100,PF3D7_1103100,PF3D7_1105400,PF3D7_1144000,PF3D7_1208300,PF3D7_1224600,PF3D7_1226600,PF3D7_1302800,PF3D7_1306400,PF3D7_1308300,PF3D7_1323100,PF3D7_1333000,PF3D7_1341200,PF3D7_1341300,PF3D7_1351400,PF3D7_1354400,PF3D7_1358800,PF3D7_1365900,PF3D7_1412300,PF3D7_1421200,PF3D7_1426000,PF3D7_1426300,PF3D7_1460700,PF3D7_1461300,PF3D7_1468700
Downregulated genes	KEGG	Ribosome	KEGG:03010	FALSE	3.49e-19	94	40	26	1139	PF3D7_0217800,PF3D7_0219200,PF3D7_0306900,PF3D7_0316800,PF3D7_0422400,PF3D7_0507100,PF3D7_0516900,PF3D7_0618300,PF3D7_0710600,PF3D7_0721600,PF3D7_1019400,PF3D7_1103100,PF3D7_1105400,PF3D7_1144000,PF3D7_1302800,PF3D7_1308300,PF3D7_1323100,PF3D7_1341200,PF3D7_1341300,PF3D7_1351400,PF3D7_1358800,PF3D7_1365900,PF3D7_1421200,PF3D7_1426000,PF3D7_1460700,PF3D7_1461300
Downregulated genes	REAC	Peptide chain elongation	REAC:R-PFA-156902	FALSE	3.95e-16	84	40	25	905	PF3D7_0219200,PF3D7_0306900,PF3D7_0316800,PF3D7_0422400,PF3D7_0507100,PF3D7_0516900,PF3D7_0618300,PF3D7_0710600,PF3D7_0721600,PF3D7_1019400,PF3D7_1103100,PF3D7_1105400,PF3D7_1144000,PF3D7_1302800,PF3D7_1308300,PF3D7_1323100,PF3D7_1341200,PF3D7_1341300,PF3D7_1351400,PF3D7_1358800,PF3D7_1365900,PF3D7_1421200,PF3D7_1426000,PF3D7_1460700,PF3D7_1461300
Downregulated genes	REAC	Selenocysteine synthesis	REAC:R-PFA-2408557	FALSE	7.61e-16	86	40	25	905	PF3D7_0219200,PF3D7_0306900,PF3D7_0316800,PF3D7_0422400,PF3D7_0507100,PF3D7_0516900,PF3D7_0618300,PF3D7_0710600,PF3D7_0721600,PF3D7_1019400,PF3D7_1103100,PF3D7_1105400,PF3D7_1144000,PF3D7_1302800,PF3D7_1308300,PF3D7_1323100,PF3D7_1341200,PF3D7_1341300,PF3D7_1351400,PF3D7_1358800,PF3D7_1365900,PF3D7_1421200,PF3D7_1426000,PF3D7_1460700,PF3D7_1461300
Downregulated genes	REAC	Eukaryotic Translation Termination	REAC:R-PFA-72764	FALSE	7.61e-16	86	40	25	905	PF3D7_0219200,PF3D7_0306900,PF3D7_0316800,PF3D7_0422400,PF3D7_0507100,PF3D7_0516900,PF3D7_0618300,PF3D7_0710600,PF3D7_0721600,PF3D7_1019400,PF3D7_1103100,PF3D7_1105400,PF3D7_1144000,PF3D7_1302800,PF3D7_1308300,PF3D7_1323100,PF3D7_1341200,PF3D7_1341300,PF3D7_1351400,PF3D7_1358800,PF3D7_1365900,PF3D7_1421200,PF3D7_1426000,PF3D7_1460700,PF3D7_1461300
Downregulated genes	REAC	Selenoamino acid metabolism	REAC:R-PFA-2408522	FALSE	1.05e-15	87	40	25	905	PF3D7_0219200,PF3D7_0306900,PF3D7_0316800,PF3D7_0422400,PF3D7_0507100,PF3D7_0516900,PF3D7_0618300,PF3D7_0710600,PF3D7_0721600,PF3D7_1019400,PF3D7_1103100,PF3D7_1105400,PF3D7_1144000,PF3D7_1302800,PF3D7_1308300,PF3D7_1323100,PF3D7_1341200,PF3D7_1341300,PF3D7_1351400,PF3D7_1358800,PF3D7_1365900,PF3D7_1421200,PF3D7_1426000,PF3D7_1460700,PF3D7_1461300
Downregulated genes	REAC	Nonsense Mediated Decay (NMD) independent of the Exon Junction Complex (EJC)	REAC:R-PFA-975956	FALSE	1.05e-15	87	40	25	905	PF3D7_0219200,PF3D7_0306900,PF3D7_0316800,PF3D7_0422400,PF3D7_0507100,PF3D7_0516900,PF3D7_0618300,PF3D7_0710600,PF3D7_0721600,PF3D7_1019400,PF3D7_1103100,PF3D7_1105400,PF3D7_1144000,PF3D7_1302800,PF3D7_1308300,PF3D7_1323100,PF3D7_1341200,PF3D7_1341300,PF3D7_1351400,PF3D7_1358800,PF3D7_1365900,PF3D7_1421200,PF3D7_1426000,PF3D7_1460700,PF3D7_1461300
Downregulated genes	REAC	Eukaryotic Translation Elongation	REAC:R-PFA-156842	FALSE	1.97e-15	89	40	25	905	PF3D7_0219200,PF3D7_0306900,PF3D7_0316800,PF3D7_0422400,PF3D7_0507100,PF3D7_0516900,PF3D7_0618300,PF3D7_0710600,PF3D7_0721600,PF3D7_1019400,PF3D7_1103100,PF3D7_1105400,PF3D7_1144000,PF3D7_1302800,PF3D7_1308300,PF3D7_1323100,PF3D7_1341200,PF3D7_1341300,PF3D7_1351400,PF3D7_1358800,PF3D7_1365900,PF3D7_1421200,PF3D7_1426000,PF3D7_1460700,PF3D7_1461300
Downregulated genes	REAC	Metabolism of amino acids and derivatives	REAC:R-PFA-71291	FALSE	2.62e-15	111	40	27	905	PF3D7_0219200,PF3D7_0306900,PF3D7_0316800,PF3D7_0422400,PF3D7_0507100,PF3D7_0516900,PF3D7_0618300,PF3D7_0710600,PF3D7_0721600,PF3D7_1019400,PF3D7_1033100,PF3D7_1103100,PF3D7_1105400,PF3D7_1144000,PF3D7_1208300,PF3D7_1302800,PF3D7_1308300,PF3D7_1323100,PF3D7_1341200,PF3D7_1341300,PF3D7_1351400,PF3D7_1358800,PF3D7_1365900,PF3D7_1421200,PF3D7_1426000,PF3D7_1460700,PF3D7_1461300
Downregulated genes	REAC	Nonsense Mediated Decay (NMD) enhanced by the Exon Junction Complex (EJC)	REAC:R-PFA-975957	FALSE	4.89e-15	92	40	25	905	PF3D7_0219200,PF3D7_0306900,PF3D7_0316800,PF3D7_0422400,PF3D7_0507100,PF3D7_0516900,PF3D7_0618300,PF3D7_0710600,PF3D7_0721600,PF3D7_1019400,PF3D7_1103100,PF3D7_1105400,PF3D7_1144000,PF3D7_1302800,PF3D7_1308300,PF3D7_1323100,PF3D7_1341200,PF3D7_1341300,PF3D7_1351400,PF3D7_1358800,PF3D7_1365900,PF3D7_1421200,PF3D7_1426000,PF3D7_1460700,PF3D7_1461300
Downregulated genes	REAC	Nonsense-Mediated Decay (NMD)	REAC:R-PFA-927802	FALSE	4.89e-15	92	40	25	905	PF3D7_0219200,PF3D7_0306900,PF3D7_0316800,PF3D7_0422400,PF3D7_0507100,PF3D7_0516900,PF3D7_0618300,PF3D7_0710600,PF3D7_0721600,PF3D7_1019400,PF3D7_1103100,PF3D7_1105400,PF3D7_1144000,PF3D7_1302800,PF3D7_1308300,PF3D7_1323100,PF3D7_1341200,PF3D7_1341300,PF3D7_1351400,PF3D7_1358800,PF3D7_1365900,PF3D7_1421200,PF3D7_1426000,PF3D7_1460700,PF3D7_1461300
Downregulated genes	REAC	Formation of a pool of free 40S subunits	REAC:R-PFA-72689	FALSE	8.79e-15	94	40	25	905	PF3D7_0219200,PF3D7_0306900,PF3D7_0316800,PF3D7_0422400,PF3D7_0507100,PF3D7_0516900,PF3D7_0618300,PF3D7_0710600,PF3D7_0721600,PF3D7_1019400,PF3D7_1103100,PF3D7_1105400,PF3D7_1144000,PF3D7_1302800,PF3D7_1308300,PF3D7_1323100,PF3D7_1341200,PF3D7_1341300,PF3D7_1351400,PF3D7_1358800,PF3D7_1365900,PF3D7_1421200,PF3D7_1426000,PF3D7_1460700,PF3D7_1461300
Downregulated genes	REAC	L13a-mediated translational silencing of Ceruloplasmin expression	REAC:R-PFA-156827	FALSE	1.17e-14	95	40	25	905	PF3D7_0219200,PF3D7_0306900,PF3D7_0316800,PF3D7_0422400,PF3D7_0507100,PF3D7_0516900,PF3D7_0618300,PF3D7_0710600,PF3D7_0721600,PF3D7_1019400,PF3D7_1103100,PF3D7_1105400,PF3D7_1144000,PF3D7_1302800,PF3D7_1308300,PF3D7_1323100,PF3D7_1341200,PF3D7_1341300,PF3D7_1351400,PF3D7_1358800,PF3D7_1365900,PF3D7_1421200,PF3D7_1426000,PF3D7_1460700,PF3D7_1461300
Downregulated genes	REAC	Cap-dependent Translation Initiation	REAC:R-PFA-72737	FALSE	2.06e-14	97	40	25	905	PF3D7_0219200,PF3D7_0306900,PF3D7_0316800,PF3D7_0422400,PF3D7_0507100,PF3D7_0516900,PF3D7_0618300,PF3D7_0710600,PF3D7_0721600,PF3D7_1019400,PF3D7_1103100,PF3D7_1105400,PF3D7_1144000,PF3D7_1302800,PF3D7_1308300,PF3D7_1323100,PF3D7_1341200,PF3D7_1341300,PF3D7_1351400,PF3D7_1358800,PF3D7_1365900,PF3D7_1421200,PF3D7_1426000,PF3D7_1460700,PF3D7_1461300
Downregulated genes	REAC	Eukaryotic Translation Initiation	REAC:R-PFA-72613	FALSE	2.06e-14	97	40	25	905	PF3D7_0219200,PF3D7_0306900,PF3D7_0316800,PF3D7_0422400,PF3D7_0507100,PF3D7_0516900,PF3D7_0618300,PF3D7_0710600,PF3D7_0721600,PF3D7_1019400,PF3D7_1103100,PF3D7_1105400,PF3D7_1144000,PF3D7_1302800,PF3D7_1308300,PF3D7_1323100,PF3D7_1341200,PF3D7_1341300,PF3D7_1351400,PF3D7_1358800,PF3D7_1365900,PF3D7_1421200,PF3D7_1426000,PF3D7_1460700,PF3D7_1461300
Downregulated genes	REAC	GTP hydrolysis and joining of the 60S ribosomal subunit	REAC:R-PFA-72706	FALSE	2.06e-14	97	40	25	905	PF3D7_0219200,PF3D7_0306900,PF3D7_0316800,PF3D7_0422400,PF3D7_0507100,PF3D7_0516900,PF3D7_0618300,PF3D7_0710600,PF3D7_0721600,PF3D7_1019400,PF3D7_1103100,PF3D7_1105400,PF3D7_1144000,PF3D7_1302800,PF3D7_1308300,PF3D7_1323100,PF3D7_1341200,PF3D7_1341300,PF3D7_1351400,PF3D7_1358800,PF3D7_1365900,PF3D7_1421200,PF3D7_1426000,PF3D7_1460700,PF3D7_1461300
Downregulated genes	REAC	SRP-dependent cotranslational protein targeting to membrane	REAC:R-PFA-1799339	FALSE	4.67e-14	100	40	25	905	PF3D7_0219200,PF3D7_0306900,PF3D7_0316800,PF3D7_0422400,PF3D7_0507100,PF3D7_0516900,PF3D7_0618300,PF3D7_0710600,PF3D7_0721600,PF3D7_1019400,PF3D7_1103100,PF3D7_1105400,PF3D7_1144000,PF3D7_1302800,PF3D7_1308300,PF3D7_1323100,PF3D7_1341200,PF3D7_1341300,PF3D7_1351400,PF3D7_1358800,PF3D7_1365900,PF3D7_1421200,PF3D7_1426000,PF3D7_1460700,PF3D7_1461300
Downregulated genes	REAC	Major pathway of rRNA processing in the nucleolus and cytosol	REAC:R-PFA-6791226	FALSE	5.08e-12	132	40	26	905	PF3D7_0219200,PF3D7_0306900,PF3D7_0316800,PF3D7_0422400,PF3D7_0507100,PF3D7_0516900,PF3D7_0522300,PF3D7_0618300,PF3D7_0710600,PF3D7_0721600,PF3D7_1019400,PF3D7_1103100,PF3D7_1105400,PF3D7_1144000,PF3D7_1302800,PF3D7_1308300,PF3D7_1323100,PF3D7_1341200,PF3D7_1341300,PF3D7_1351400,PF3D7_1358800,PF3D7_1365900,PF3D7_1421200,PF3D7_1426000,PF3D7_1460700,PF3D7_1461300
Downregulated genes	REAC	rRNA processing	REAC:R-PFA-72312	FALSE	5.08e-12	132	40	26	905	PF3D7_0219200,PF3D7_0306900,PF3D7_0316800,PF3D7_0422400,PF3D7_0507100,PF3D7_0516900,PF3D7_0522300,PF3D7_0618300,PF3D7_0710600,PF3D7_0721600,PF3D7_1019400,PF3D7_1103100,PF3D7_1105400,PF3D7_1144000,PF3D7_1302800,PF3D7_1308300,PF3D7_1323100,PF3D7_1341200,PF3D7_1341300,PF3D7_1351400,PF3D7_1358800,PF3D7_1365900,PF3D7_1421200,PF3D7_1426000,PF3D7_1460700,PF3D7_1461300
Downregulated genes	REAC	rRNA processing in the nucleus and cytosol	REAC:R-PFA-8868773	FALSE	5.08e-12	132	40	26	905	PF3D7_0219200,PF3D7_0306900,PF3D7_0316800,PF3D7_0422400,PF3D7_0507100,PF3D7_0516900,PF3D7_0522300,PF3D7_0618300,PF3D7_0710600,PF3D7_0721600,PF3D7_1019400,PF3D7_1103100,PF3D7_1105400,PF3D7_1144000,PF3D7_1302800,PF3D7_1308300,PF3D7_1323100,PF3D7_1341200,PF3D7_1341300,PF3D7_1351400,PF3D7_1358800,PF3D7_1365900,PF3D7_1421200,PF3D7_1426000,PF3D7_1460700,PF3D7_1461300
Downregulated genes	REAC	Translation	REAC:R-PFA-72766	FALSE	2.74e-10	140	40	25	905	PF3D7_0219200,PF3D7_0306900,PF3D7_0316800,PF3D7_0422400,PF3D7_0507100,PF3D7_0516900,PF3D7_0618300,PF3D7_0710600,PF3D7_0721600,PF3D7_1019400,PF3D7_1103100,PF3D7_1105400,PF3D7_1144000,PF3D7_1302800,PF3D7_1308300,PF3D7_1323100,PF3D7_1341200,PF3D7_1341300,PF3D7_1351400,PF3D7_1358800,PF3D7_1365900,PF3D7_1421200,PF3D7_1426000,PF3D7_1460700,PF3D7_1461300
Downregulated genes	REAC	Metabolism of RNA	REAC:R-PFA-8953854	FALSE	4.8e-10	204	40	29	905	PF3D7_0219200,PF3D7_0306900,PF3D7_0316800,PF3D7_0317000,PF3D7_0422400,PF3D7_0507100,PF3D7_0516900,PF3D7_0522300,PF3D7_0618300,PF3D7_0710600,PF3D7_0721600,PF3D7_1019400,PF3D7_1103100,PF3D7_1105400,PF3D7_1144000,PF3D7_1209200,PF3D7_1302800,PF3D7_1306400,PF3D7_1308300,PF3D7_1323100,PF3D7_1341200,PF3D7_1341300,PF3D7_1351400,PF3D7_1358800,PF3D7_1365900,PF3D7_1421200,PF3D7_1426000,PF3D7_1460700,PF3D7_1461300
Downregulated genes	REAC	Metabolism	REAC:R-PFA-1430728	FALSE	1.8232e-06	257	40	28	905	PF3D7_0219200,PF3D7_0306900,PF3D7_0316800,PF3D7_0422400,PF3D7_0507100,PF3D7_0516900,PF3D7_0609400,PF3D7_0618300,PF3D7_0710600,PF3D7_0721600,PF3D7_1019400,PF3D7_1033100,PF3D7_1103100,PF3D7_1105400,PF3D7_1144000,PF3D7_1208300,PF3D7_1302800,PF3D7_1308300,PF3D7_1323100,PF3D7_1341200,PF3D7_1341300,PF3D7_1351400,PF3D7_1358800,PF3D7_1365900,PF3D7_1421200,PF3D7_1426000,PF3D7_1460700,PF3D7_1461300
Downregulated genes	REAC	Metabolism of proteins	REAC:R-PFA-392499	FALSE	3.2278e-06	325	40	31	905	PF3D7_0219200,PF3D7_0306900,PF3D7_0316800,PF3D7_0317000,PF3D7_0422400,PF3D7_0507100,PF3D7_0516900,PF3D7_0618300,PF3D7_0627500,PF3D7_0710600,PF3D7_0721600,PF3D7_1017400,PF3D7_1019400,PF3D7_1103100,PF3D7_1105000,PF3D7_1105400,PF3D7_1144000,PF3D7_1226600,PF3D7_1302800,PF3D7_1306400,PF3D7_1308300,PF3D7_1323100,PF3D7_1341200,PF3D7_1341300,PF3D7_1351400,PF3D7_1358800,PF3D7_1365900,PF3D7_1421200,PF3D7_1426000,PF3D7_1460700,PF3D7_1461300
Downregulated genes	REAC	Activation of the mRNA upon binding of the cap-binding complex and eIFs, and subsequent binding to 43S	REAC:R-PFA-72662	FALSE	3.1339e-05	51	40	12	905	PF3D7_0219200,PF3D7_0306900,PF3D7_0316800,PF3D7_0422400,PF3D7_0721600,PF3D7_1105400,PF3D7_1144000,PF3D7_1302800,PF3D7_1308300,PF3D7_1358800,PF3D7_1421200,PF3D7_1461300
Downregulated genes	REAC	Translation initiation complex formation	REAC:R-PFA-72649	FALSE	3.1339e-05	51	40	12	905	PF3D7_0219200,PF3D7_0306900,PF3D7_0316800,PF3D7_0422400,PF3D7_0721600,PF3D7_1105400,PF3D7_1144000,PF3D7_1302800,PF3D7_1308300,PF3D7_1358800,PF3D7_1421200,PF3D7_1461300
Downregulated genes	REAC	Formation of the ternary complex, and subsequently, the 43S complex	REAC:R-PFA-72695	FALSE	3.1339e-05	51	40	12	905	PF3D7_0219200,PF3D7_0306900,PF3D7_0316800,PF3D7_0422400,PF3D7_0721600,PF3D7_1105400,PF3D7_1144000,PF3D7_1302800,PF3D7_1308300,PF3D7_1358800,PF3D7_1421200,PF3D7_1461300
Downregulated genes	REAC	Ribosomal scanning and start codon recognition	REAC:R-PFA-72702	FALSE	4.9559e-05	53	40	12	905	PF3D7_0219200,PF3D7_0306900,PF3D7_0316800,PF3D7_0422400,PF3D7_0721600,PF3D7_1105400,PF3D7_1144000,PF3D7_1302800,PF3D7_1308300,PF3D7_1358800,PF3D7_1421200,PF3D7_1461300

### Sheet: EcR 7d pi vs. GFP 7d pi - DEG
Table S2 - Pseudobulk gene expression and functional enrichment.
Differential P. falciparum gene expression (4) in dsEcR mosquitoes at 7d pi vs. in GFP mosquitoes at 7d pi
Shown are gene ID, symbol, description, base mean, log2 fold change, Wilcoxon rank-sum test p-value, and Benjamini–Hochberg FDR adjusted q-value.
gene ID	gene symbol	gene description	base mean	log2 fold change	p-value	q-value
PF3D7_0100100	VAR	erythrocyte membrane protein 1, PfEMP1	0.689498	0.883862	0.488286	1
PF3D7_0100200	RIF	rifin	0	0	1	1
PF3D7_0100300	VAR	erythrocyte membrane protein 1, PfEMP1	0.102144	0	1	1
PF3D7_0100400	RIF	rifin	0.00191611	1.61228	0.78558	1
PF3D7_0100500	N/A	erythrocyte membrane protein 1 (PfEMP1), exon 1, pseudogene	0	0	1	1
PF3D7_0100600	RIF	rifin	0	0	1	1
PF3D7_0100700	N/A	Plasmodium exported protein, unknown function, fragment	0	0	1	1
PF3D7_0100800	RIF	rifin	0	0	1	1
PF3D7_0100900	RIF	rifin	0	0	1	1
PF3D7_0101000	RIF	rifin	0	0	1	1
PF3D7_0101100	EPF4	exported protein family 4	0	0	1	1
PF3D7_0101200	EPF3	exported protein family 3	0	0	1	1
PF3D7_0101300	MC-2TM	Pfmc-2TM Maurer's cleft two transmembrane protein	0.0372908	2.09282	0.723265	1
PF3D7_0101400	EPF1	exported protein family 1, pseudogene	0	0	1	1
PF3D7_0101500	VAR	erythrocyte membrane protein 1 (PfEMP1), exon 2, pseudogene	0.0359908	0.891223	0.879841	1
PF3D7_0101600	RIF	rifin	0	0	1	1
PF3D7_0101700	VAR	erythrocyte membrane protein 1 (PfEMP1), exon 2, pseudogene	0	0	1	1
PF3D7_0101800	N/A	stevor	0	0	1	1
PF3D7_0101900	RIF	rifin	0	0	1	1
PF3D7_0102000	N/A	Plasmodium exported protein (PHISTa), unknown function, pseudogene	0	0	1	1
PF3D7_0102100	N/A	stevor, pseudogene	0.0139301	1.29015	0.82758	1
PF3D7_0102200	RESA	ring-infected erythrocyte surface antigen	1.27484	1.19681	0.38487	1
PF3D7_0102300	N/A	Plasmodium exported protein, unknown function	0.612508	-0.217644	0.879175	1
PF3D7_0102400	N/A	lysophospholipase, putative, pseudogene	0.107022	0	1	1
PF3D7_0102500	EBA181	erythrocyte binding antigen-181	0.912509	0.179729	0.884822	1
PF3D7_0102600	FIKK1	serine/threonine protein kinase, FIKK family	5.62787	0.00317466	0.997566	1
PF3D7_0102700	MaTrA	merozoite-associated tryptophan-rich antigen	11.065	0.455948	0.500977	1
PF3D7_0102800	N/A	seipin domain-containing protein, putative	1.61206	0.106586	0.892752	1
PF3D7_0102900	N/A	aspartate--tRNA ligase	17.8893	-0.031743	0.916265	1
PF3D7_0103000	N/A	vacuolar protein sorting-associated protein VTA1, putative	11.2177	0.108263	0.79619	1
PF3D7_0103100	VPS51	vacuolar protein sorting-associated protein 51, putative	4.69944	0.408629	0.288945	1
PF3D7_0103200	NT4	nucleoside transporter 4	14.6278	0.336198	0.207163	1
PF3D7_0103300	N/A	conserved protein, unknown function	10.2727	-0.366165	0.366756	1
PF3D7_0103400	N/A	zinc-carboxypeptidase, putative	35.6853	-0.104244	0.707358	1
PF3D7_0103500	N/A	conserved Plasmodium protein, unknown function	2.42279	0.412166	0.577588	1
PF3D7_0103600	PSH1	ATP-dependent DNA/RNA helicase PSH1	11.9996	-0.292049	0.539507	1
PF3D7_0103700	PSTK	L-seryl-tRNA(Sec) kinase, putative	4.58124	0.140883	0.781343	1
PF3D7_0103800	ARP 1.00	actin-related protein ARP1, putative	0.471802	3.72956	0.149083	1
PF3D7_0103900	PIESP15	parasite-infected erythrocyte surface protein	13.6537	0.042084	0.871104	1
PF3D7_0104000	TRSP	thrombospondin-related sporozoite protein	0.170068	2.15722	0.586115	1
PF3D7_0104100	N/A	protein E140, putative	1.42129	2.58024	0.0176157	0.518816
PF3D7_0104200	N/A	StAR-related lipid transfer protein	2.11236	-0.325822	0.578485	1
PF3D7_0104300	UBP1	ubiquitin carboxyl-terminal hydrolase 1, putative	31.631	-0.39234	0.135942	1
PF3D7_0104400	LytB	4-hydroxy-3-methylbut-2-enyl diphosphate reductase	8.0496	0.208019	0.525203	1
PF3D7_0104500	N/A	conserved protein, unknown function	9.98787	-0.0220333	0.945827	1
PF3D7_0104600	N/A	conserved Plasmodium protein, unknown function	4.58276	0.289841	0.518414	1
PF3D7_0104700	MFR2	major facilitator superfamily-related transporter, putative	0.00434038	2.7316	0.644794	1
PF3D7_0104800	NPT1	novel putative transporter 1, putative	5.96281	0.112157	0.81299	1
PF3D7_0104900	N/A	RNase MRP	1.67786	0.996697	0.298528	1
PF3D7_0105000	N/A	non-coding RNA	57.5936	-0.275147	0.552348	1
PF3D7_0105100	N/A	conserved Apicomplexan protein, unknown function	3.64129	0.323862	0.481515	1
PF3D7_0105200	RAP1	RAP protein RAP1	25.4304	-0.149372	0.6827	1
PF3D7_0105300	CAP	cyclase-associated protein	3.54452	0.896487	0.0441055	0.915752
PF3D7_0105400	N/A	conserved Plasmodium protein, unknown function	1.42094	2.27658	0.0113379	0.38026
PF3D7_0105500	N/A	conserved protein, unknown function	1.07006	-0.0553059	0.95832	1
PF3D7_0105600	N/A	FtsJ-like methyltransferase, putative	5.14802	-0.507219	0.244225	1
PF3D7_0105700	N/A	asparagine-rich antigen Pfa35-2	53.3056	-0.0262281	0.93563	1
PF3D7_0105800	N/A	cyclin-dependent kinases regulatory subunit, putative	5.72544	0.459401	0.190223	1
PF3D7_0105900	N/A	3'-5' exonuclease, putative	6.13597	0.0806142	0.840554	1
PF3D7_0106000	N/A	conserved protein, unknown function	4.35466	0.169031	0.689183	1
PF3D7_0106100	N/A	V-type proton ATPase subunit C, putative	5.96595	-0.341567	0.504962	1
PF3D7_0106200	N/A	EF hand domain-containing protein, putative	10.4829	-0.142376	0.62871	1
PF3D7_0106300	ATP6	calcium-transporting ATPase	28.588	-0.00114918	0.99624	1
PF3D7_0106400	N/A	pre-rRNA-processing protein TSR2, putative	39.0959	-0.0307833	0.911545	1
PF3D7_0106500	N/A	conserved Plasmodium protein, unknown function	10.9973	0.643668	0.140748	1
PF3D7_0106600	N/A	conserved Plasmodium protein, unknown function	2.49017	5.21018	0.000884994	0.0618105
PF3D7_0106700	AARP2	small ribosomal subunit assembling AARP2 protein	21.9137	-0.500091	0.0768254	1
PF3D7_0106800	RAB5c	ras-related protein Rab-5C	3.64389	0.566466	0.355419	1
PF3D7_0106900	IspD	2-C-methyl-D-erythritol 4-phosphate cytidylyltransferase, putative	5.56013	-0.152706	0.706962	1
PF3D7_0107000	CEN1	centrin-1	23.3402	0.347713	0.392787	1
PF3D7_0107100	N/A	conserved protein, unknown function	1.4256	0.399881	0.651208	1
PF3D7_0107200	CCR4-3	CCR4 domain-containing protein 3, putative	0.433898	0.388791	0.804183	1
PF3D7_0107300	N/A	conserved Plasmodium protein, unknown function	2.07825	-0.697806	0.522903	1
PF3D7_0107400	ATPk	ATP synthase-associated protein, putative	14.687	0.20288	0.462081	1
PF3D7_0107500	NCR1	Niemann-Pick type C1-related protein	29.4647	-0.540321	0.0718113	1
PF3D7_0107600	eIK2	eukaryotic translation initiation factor 2-alpha kinase 2, putative	2.51978	0.620817	0.349343	1
PF3D7_0107700	N/A	dolichyl-diphosphooligosaccharide--protein glycosyltransferase subunit OST3/OST6, putative	2.46595	-0.309349	0.677074	1
PF3D7_0107800	MRE11	double-strand break repair protein MRE11	6.28268	0.203991	0.583889	1
PF3D7_0107900	N/A	conserved Plasmodium protein, unknown function	13.7287	-0.0109628	0.973999	1
PF3D7_0108000	N/A	proteasome subunit beta type-3, putative	19.8219	-0.0460512	0.842396	1
PF3D7_0108100	N/A	conserved protein, unknown function	2.52987	-0.214624	0.743541	1
PF3D7_0108300	ARP	conserved Plasmodium protein, unknown function	37.829	-0.0945196	0.709784	1
PF3D7_0108400	N/A	mitochondrial carrier protein, putative	5.78882	0.0670455	0.864439	1
PF3D7_0108500	N/A	ELM2 domain-containing protein, putative	20.0632	-0.233505	0.595407	1
PF3D7_0108600	N/A	DnaJ domain-containing protein, putative	4.33875	-0.332097	0.403711	1
PF3D7_0108700	PSOP24	secreted ookinete protein, putative	26.863	-0.131366	0.572424	1
PF3D7_0108800	N/A	mitochondrial carrier protein, putative	6.46849	0.125309	0.727559	1
PF3D7_0108900	N/A	non-coding RNA	0.592962	1.90763	0.346991	1
PF3D7_0109000	PHIL1	photosensitized INA-labeled protein PHIL1	3.06487	-0.183905	0.814567	1
PF3D7_0109100	CCp5	LCCL domain-containing protein	0.780974	1.46951	0.239631	1
PF3D7_0109200	CFIM25	cleavage and polyadenylation specificity factor subunit 5, putative	3.95023	-0.213835	0.658045	1
PF3D7_0109300	N/A	elongation of fatty acids protein, putative	4.66667	0.18457	0.698633	1
PF3D7_0109400	N/A	tubulin-specific chaperone a, putative	34.7958	0.433544	0.0758798	1
PF3D7_0109500	N/A	N-acetyltransferase, GNAT family, putative	9.0097	0.293256	0.485548	1
PF3D7_0109600	CoSP	cold-shock protein, putative	1.65322	-0.533865	0.520259	1
PF3D7_0109700	RRP36	rRNA biogenesis protein RRP36, putative	33.9301	-0.124481	0.647353	1
PF3D7_0109800	cPheRS	phenylalanine--tRNA ligase alpha subunit	31.0529	-0.0145777	0.957388	1
PF3D7_0109850	N/A	phosphatidate cytidylyltransferase, putative	6.29595	0.352953	0.554466	1
PF3D7_0109950	C2AP3	respiratory chain complex 2 associated protein 3	2.56882	0.13699	0.85682	1
PF3D7_0110000	N/A	conserved Plasmodium protein, unknown function	1.81708	0.295547	0.710382	1
PF3D7_0110100	SELB	selenocysteine-specific elongation factor, putative	4.53352	-0.298718	0.531001	1
PF3D7_0110200	ERV1	FAD-linked sulfhydryl oxidase ERV1, putative	8.02255	0.0587964	0.894569	1
PF3D7_0110300	N/A	Plasmodium RNA of unknown function RUF5	0.956548	0.096106	0.921156	1
PF3D7_0110400	RPB9	DNA-directed RNA polymerase II subunit RPB9, putative	4.93316	-0.615209	0.199524	1
PF3D7_0110500	BDP3	bromodomain protein 3, putative	17.57	-0.216898	0.426133	1
PF3D7_0110600	PIP5K	phosphatidylinositol-4-phosphate 5-kinase	33.0833	0.0985319	0.697718	1
PF3D7_0110700	CAF1C	chromatin assembly factor 1 subunit C, putative	11.7663	0.36295	0.263005	1
PF3D7_0110800	N/A	transcription initiation factor TFIIB, putative	14.608	0.297096	0.353219	1
PF3D7_0110900	AKLP1	adenylate kinase-like protein 1	3.135	-0.367995	0.509349	1
PF3D7_0111000	N/A	kinesin-8B, putative	9.09767	1.07245	0.154192	1
PF3D7_0111200	N/A	conserved protein, unknown function	3.35191	-0.254317	0.656402	1
PF3D7_0111300	N/A	P-loop containing nucleoside triphosphate hydrolase, putative	32.377	-0.0642632	0.808863	1
PF3D7_0111400	GEXP19	conserved Plasmodium protein, unknown function	11.7108	0.108633	0.711157	1
PF3D7_0111500	N/A	UMP-CMP kinase, putative	7.81389	0.108229	0.805124	1
PF3D7_0111600	N/A	conserved Plasmodium protein, unknown function	13.0348	0.213872	0.670742	1
PF3D7_0111700	N/A	conserved protein, unknown function	5.7587	0.20384	0.599187	1
PF3D7_0111800	N/A	eukaryotic translation initiation factor 4E, putative	10.9042	-0.198992	0.580978	1
PF3D7_0111900	N/A	mitochondrial distribution and morphology protein, putative	0.930125	-0.463443	0.637079	1
PF3D7_0112000	TatD	TatD-like deoxyribonuclease	6.98124	-0.473893	0.280867	1
PF3D7_0112100	PIMMS1	PIMMS1 protein	91.2071	2.25583	0.119205	1
PF3D7_0112200	MRP1	multidrug resistance-associated protein 1	2.00601	0.408364	0.598061	1
PF3D7_0112300	N/A	18S ribosomal RNA	108.18	0.64134	0.283618	1
PF3D7_0112500	N/A	5.8S ribosomal RNA	59.0739	-0.199079	0.760093	1
PF3D7_0112700	N/A	28S ribosomal RNA	1540.74	0.0229083	0.970357	1
PF3D7_0112800	N/A	Plasmodium exported protein (hyp11), unknown function	1.52774	0.00577835	0.99391	1
PF3D7_0112900	N/A	Plasmodium exported protein, unknown function	4.63238	0.0248992	0.961373	1
PF3D7_0113000	GARP	glutamic acid-rich protein GARP	3.62812	0.200135	0.765947	1
PF3D7_0113100	SURF1.1	surface-associated interspersed protein 1.1 (SURFIN 1.1)	2.10858	-0.380012	0.83807	1
PF3D7_0113200	N/A	Plasmodium exported protein, unknown function	9.86789	-0.277553	0.681343	1
PF3D7_0113300	N/A	Plasmodium exported protein (hyp1), unknown function	0.737389	0.491263	0.789267	1
PF3D7_0113400	N/A	Plasmodium exported protein, unknown function	8.93131	0.478144	0.67051	1
PF3D7_0113600	SURF1.2	surface-associated interspersed protein 1.2 (SURFIN 1.2), pseudogene	1.80573	0.4962	0.841326	1
PF3D7_0113700	HSP40	heat shock protein 40, type II	8.23269	0.0546429	0.921494	1
PF3D7_0113800	N/A	DBL containing protein, unknown function	9.22629	0.273237	0.607454	1
PF3D7_0113900	CBP1	CX3CL1-binding protein 1	0.580533	0.322427	0.829765	1
PF3D7_0114000	EPF1	exported protein family 1	3.96452	-0.124724	0.842432	1
PF3D7_0114100	MC-2TM	Pfmc-2TM Maurer's cleft two transmembrane protein	0.211251	1.98075	0.69338	1
PF3D7_0114200	EPF3	exported protein family 3	0.00434038	2.7316	0.644794	1
PF3D7_0114300	EPF4	exported protein family 4, pseudogene	0.0253702	2.7316	0.644794	1
PF3D7_0114400	VAR	erythrocyte membrane protein 1 (PfEMP1), exon 2, pseudogene	0.00434038	2.7316	0.644794	1
PF3D7_0114500	N/A	Plasmodium exported protein (hyp10), unknown function	0.035767	1.12038	0.849119	1
PF3D7_0114600	N/A	stevor, pseudogene	0.0252972	0	1	1
PF3D7_0114700	RIF	rifin	0	0	1	1
PF3D7_0114750	N/A	Plasmodium exported protein, unknown function, fragment	0	0	1	1
PF3D7_0114800	N/A	Plasmodium exported protein (hyp7), unknown function	0.00434038	2.7316	0.644794	1
PF3D7_0114900	N/A	Plasmodium exported protein, unknown function, pseudogene	0.0204143	1.29015	0.82758	1
PF3D7_0115000	SURF1.3	surface-associated interspersed protein 1.3 (SURFIN 1.3)	0.00817261	1.74637	0.767776	1
PF3D7_0115050	N/A	H/ACA snoRNA	0.171714	1.29015	0.82758	1
PF3D7_0115100	N/A	Plasmodium exported protein (PHISTa), unknown function	0.0757234	1.78383	0.762955	1
PF3D7_0115150	N/A	Plasmodium exported protein, unknown function, pseudogene	0	0	1	1
PF3D7_0115200	RIF	rifin	0	0	1	1
PF3D7_0115300	RIF	rifin	0.0026071	0	1	1
PF3D7_0115400	N/A	stevor	0	0	1	1
PF3D7_0115500	N/A	erythrocyte membrane protein 1 (PfEMP1), pseudogene	0.0252972	0	1	1
PF3D7_0115600	RIF	rifin	0	0	1	1
PF3D7_0115700	VAR	erythrocyte membrane protein 1, PfEMP1	0.463131	2.41032	0.141593	1
PF3D7_0200100	VAR	erythrocyte membrane protein 1, PfEMP1	0.404961	1.37789	0.476424	1
PF3D7_0200200	RIF	rifin	0	0	1	1
PF3D7_0200300	N/A	erythrocyte membrane protein 1 (PfEMP1), exon 2	0	0	1	1
PF3D7_0200400	N/A	stevor	0	0	1	1
PF3D7_0200500	RIF	rifin	0	0	1	1
PF3D7_0200600	RIF	rifin	0	0	1	1
PF3D7_0200700	RIF	rifin	0	0	1	1
PF3D7_0200800	N/A	erythrocyte membrane protein 1 (PfEMP1), exon 2, pseudogene	0.0415195	0	1	1
PF3D7_0200900	N/A	stevor, pseudogene	0	0	1	1
PF3D7_0201000	RIF	rifin	0	0	1	1
PF3D7_0201100	N/A	Plasmodium exported protein, unknown function, fragment	0	0	1	1
PF3D7_0201200	RIF	rifin	0	0	1	1
PF3D7_0201300	N/A	stevor	0	0	1	1
PF3D7_0201400	N/A	Plasmodium exported protein (hyp10), unknown function	0.0348451	3.64229	0.538044	1
PF3D7_0201500	N/A	Plasmodium exported protein (hyp9), unknown function	3.15791	0.910038	0.436419	1
PF3D7_0201600	RLP1	PHISTb domain-containing RESA-like protein 1	0.0687362	2.10597	0.721922	1
PF3D7_0201700	N/A	DnaJ protein, putative	0.147648	3.42457	0.56274	1
PF3D7_0201800	KAHsp40	knob associated heat shock protein 40	0.832063	2.55252	0.137203	1
PF3D7_0201900	EMP3	erythrocyte membrane protein 3	0.456616	2.94136	0.265522	1
PF3D7_0202000	KAHRP	knob-associated histidine-rich protein	0.112134	2.10596	0.721923	1
PF3D7_0202100	LSAP2	liver stage associated protein 2	0.62119	2.1829	0.283442	1
PF3D7_0202200	PTP1	EMP1-trafficking protein	0	0	1	1
PF3D7_0202300	N/A	Plasmodium exported protein (hyp11), unknown function	0.00667191	0.896929	0.879563	1
PF3D7_0202400	PTEF	translation-enhancing factor	0.201237	2.89724	0.571097	1
PF3D7_0202500	ETRAMP2	early transcribed membrane protein 2	0.976104	1.09912	0.400963	1
PF3D7_0202600	N/A	nucleic acid-binding protein, putative	7.61419	0.0749974	0.865729	1
PF3D7_0202700	OPP	octaprenyl pyrophosphate synthase	6.8543	-0.0401839	0.927149	1
PF3D7_0202800	N/A	conserved Plasmodium protein, unknown function	1.18144	0.525645	0.583799	1
PF3D7_0202900	DHHC12	palmitoyltransferase DHHC12, putative	0.915706	0.761502	0.502564	1
PF3D7_0203000	ROPE	repetitive organellar protein, putative	4.36374	0.260556	0.592617	1
PF3D7_0203100	N/A	protein kinase, putative	3.5313	0.000973402	0.998746	1
PF3D7_0203200	N/A	conserved Plasmodium protein, unknown function	8.53562	0.123495	0.798481	1
PF3D7_0203300	ERCC1	ERCC1 nucleotide excision repair protein, putative	2.75214	-0.0824552	0.864196	1
PF3D7_0203400	N/A	conserved protein, unknown function	15.7942	0.0184507	0.943459	1
PF3D7_0203500	N/A	tRNA Glutamine	0.174983	0.715121	0.868055	1
PF3D7_0203600	N/A	conserved Plasmodium protein, unknown function	2.15877	0.454665	0.377089	1
PF3D7_0203700	MAK16	protein MAK16, putative	20.8455	-0.582227	0.023051	0.615827
PF3D7_0203800	N/A	WD repeat-containing protein, putative	1.86703	-0.0407783	0.957741	1
PF3D7_0203900	N/A	5'-3' exonuclease, putative	2.89759	-0.115887	0.844754	1
PF3D7_0204000	CAPH2	condensin-2 complex subunit H2, putative	0.942557	-0.099156	0.930507	1
PF3D7_0204100	N/A	Sel1 repeat-containing protein, putative	6.65285	0.970065	0.0848412	1
PF3D7_0204200	SEC66	translocation protein SEC66, putative	42.2103	-0.0479468	0.931097	1
PF3D7_0204300	N/A	conserved Plasmodium protein, unknown function	9.99689	0.528932	0.204766	1
PF3D7_0204400	N/A	dynein light chain, putative	0.663555	0.29489	0.844972	1
PF3D7_0204500	AspAT	aspartate transaminase	3.69949	1.94645	0.00673067	0.276523
PF3D7_0204600	N/A	5'-3' exonuclease, putative	3.41367	0.283499	0.61118	1
PF3D7_0204700	HT1	hexose transporter	21.1621	0.460681	0.0868411	1
PF3D7_0204800	N/A	3'-5' exonuclease, putative	2.11905	0.324917	0.556456	1
PF3D7_0204900	COQ5	2-methoxy-6-polyprenyl-1,4-benzoquinol methylase, mitochondrial, putative	2.1775	0.0367059	0.963664	1
PF3D7_0205000	N/A	conserved Plasmodium protein, unknown function	2.55919	-0.361478	0.592293	1
PF3D7_0205100	N/A	conserved Plasmodium protein, unknown function	2.3925	-0.766314	0.281339	1
PF3D7_0205200	N/A	MORN repeat protein, putative	0.233187	0.262489	0.923463	1
PF3D7_0205300	N/A	conserved Plasmodium protein, unknown function	0.725097	0.50901	0.679045	1
PF3D7_0205400	N/A	PCI domain-containing protein, putative	13.2381	-0.183225	0.551426	1
PF3D7_0205500	N/A	DNA-directed RNA polymerase II 16 kDa subunit, putative	3.92473	-0.393029	0.551313	1
PF3D7_0205600	N/A	conserved Plasmodium protein, unknown function	9.48546	-0.153178	0.741308	1
PF3D7_0205700	N/A	RNA-binding protein, putative	8.07503	-0.0998513	0.822396	1
PF3D7_0205800	PH1	PH domain-containing protein, putative	1.71502	0.792358	0.350491	1
PF3D7_0205900	RPN1	26S proteasome regulatory subunit RPN1, putative	48.0224	0.36254	0.200351	1
PF3D7_0206000	RAD2	DNA repair protein RAD2, putative	29.8354	-0.653485	0.22852	1
PF3D7_0206100	SufE	cysteine desulfuration protein SufE	19.7478	-0.0709356	0.804831	1
PF3D7_0206200	PAT	pantothenate transporter	14.9724	-0.172349	0.74451	1
PF3D7_0206300	AROM	pentafunctional AROM polypeptide, putative, pseudogene	22.237	-0.309787	0.265075	1
PF3D7_0206500	N/A	conserved Plasmodium protein, unknown function	10.9528	-0.327119	0.486657	1
PF3D7_0206600	N/A	DNA-directed RNA polymerase III subunit RPC10, putative	9.8558	-0.176509	0.679837	1
PF3D7_0206700	ADSL	adenylosuccinate lyase	4.42259	-0.290345	0.572143	1
PF3D7_0206800	MSP2	merozoite surface protein 2	0.438201	0.985891	0.573195	1
PF3D7_0206900	MSP5	merozoite surface protein 5	2.63422	0.298726	0.602045	1
PF3D7_0207000	MSP4	merozoite surface protein 4	3.50143	0.617517	0.273092	1
PF3D7_0207100	N/A	conserved Plasmodium protein, unknown function	10.2582	0.149118	0.799792	1
PF3D7_0207200	ISCA1	iron-sulfur assembly protein, putative	1.82259	0.283835	0.660927	1
PF3D7_0207300	SERA8	serine repeat antigen 8	0.133149	0	1	1
PF3D7_0207400	SERA7	serine repeat antigen 7	2.1908	3.84482	0.0441171	0.915752
PF3D7_0207500	SERA6	serine repeat antigen 6	0.302804	2.10363	0.520806	1
PF3D7_0207600	SERA5	serine repeat antigen 5	0.365332	1.72512	0.414225	1
PF3D7_0207700	SERA4	serine repeat antigen 4	0.0220246	0.945301	0.87239	1
PF3D7_0207800	SERA3	serine repeat antigen 3	0.0904136	3.09047	0.598805	1
PF3D7_0207900	SERA2	serine repeat antigen 2	0.564236	0.526057	0.724338	1
PF3D7_0208000	SERA1	serine repeat antigen 1	12.0329	0.19486	0.726811	1
PF3D7_0208100	N/A	C2 domain-containing protein 5, putative	17.134	0.0491288	0.8615	1
PF3D7_0208200	KRR1	KRR1 small subunit processome component, putative	37.3989	-0.164436	0.607732	1
PF3D7_0208300	N/A	conserved Plasmodium protein, unknown function	26.1667	0.221248	0.453655	1
PF3D7_0208400	N/A	histidine phosphatase, putative	21.306	-0.122707	0.643055	1
PF3D7_0208500	ACP	acyl carrier protein	15.2138	0.265862	0.207624	1
PF3D7_0208600	RRF1	ribosome-recycling factor	11.9901	-0.208869	0.600876	1
PF3D7_0208700	N/A	SHS2 domain-containing protein, putative	8.18955	-0.0625696	0.862039	1
PF3D7_0208800	N/A	protein P22, putative	13.6112	0.47638	0.101859	1
PF3D7_0208900	P230p	6-cysteine protein P230p	1.60758	0.571704	0.519741	1
PF3D7_0209000	P230	6-cysteine protein P230	1.4751	-0.3618	0.676117	1
PF3D7_0209100	PATPL1	patatin-like phospholipase 1	3.97514	0.312145	0.652729	1
PF3D7_0209200	MTR3	exosome complex component MTR3, putative	16.4841	0.639581	0.0472268	0.943134
PF3D7_0209300	IspF	2C-methyl-D-erythritol 2,4-cyclodiphosphate synthase	6.5132	-0.0925508	0.861601	1
PF3D7_0209400	N/A	ARMT1-like domain-containing protein, putative	4.68617	-0.0671955	0.908114	1
PF3D7_0209500	N/A	conserved Plasmodium protein, unknown function	3.62935	1.91813	0.239805	1
PF3D7_0209600	N/A	transporter, putative	1.20169	1.5227	0.0618931	1
PF3D7_0209700	N/A	RING zinc finger protein, putative	16.475	-0.0264342	0.951498	1
PF3D7_0209800	UAP56	ATP-dependent RNA helicase UAP56	93.1655	-0.215429	0.363645	1
PF3D7_0209900	N/A	non-coding RNA	1.30489	-0.466982	0.728134	1
PF3D7_0210000	Sec61-gamma	secretory complex protein 61 gamma subunit	11.3209	0.734115	0.0401993	0.878286
PF3D7_0210100	RPL37A	60S ribosomal protein L37ae, putative	220.124	-0.172273	0.544583	1
PF3D7_0210200	N/A	conserved Plasmodium protein, unknown function	18.4126	-0.0325135	0.904203	1
PF3D7_0210300	N/A	monocarboxylate transporter, putative	4.79697	-0.0303718	0.946527	1
PF3D7_0210400	N/A	50S ribosomal protein L33, putative	3.81303	-0.210093	0.693884	1
PF3D7_0210500	N/A	conserved Plasmodium protein, unknown function	22.4746	0.0464067	0.904486	1
PF3D7_0210600	CERLI1	protein CERLI1	16.8846	1.23283	0.0329627	0.771074
PF3D7_0210700	SYN17	syntaxin, Qa-SNARE family	1.30561	0.325783	0.75396	1
PF3D7_0210800	N/A	conserved Plasmodium protein, unknown function	5.42062	0.265496	0.611155	1
PF3D7_0210900	N/A	conserved Plasmodium protein, unknown function	41.4961	0.174845	0.488626	1
PF3D7_0211000	N/A	non-coding RNA	0.15358	0.765207	0.855725	1
PF3D7_0211100	N/A	conserved Plasmodium protein, unknown function	3.81615	0.323624	0.571109	1
PF3D7_0211200	RAB5a	ras-related protein Rab-5A	4.1605	0.354633	0.462564	1
PF3D7_0211300	N/A	ubiquinol-cytochrome-c reductase complex assembly factor 1, putative	0.848169	-0.238566	0.841821	1
PF3D7_0211400	KASIII	beta-ketoacyl-ACP synthase III	2.86657	0.511072	0.41692	1
PF3D7_0211500	N/A	GAF domain-related protein, putative	2.44437	0.164727	0.783466	1
PF3D7_0211600	ALG14	UDP-N-acetylglucosamine transferase subunit ALG14, putative	0.604391	1.01582	0.510019	1
PF3D7_0211700	TKL1	tyrosine kinase-like protein, putative	4.0114	-0.567217	0.259917	1
PF3D7_0211800	AsnRS	asparagine--tRNA ligase	11.7901	-0.124542	0.681985	1
PF3D7_0211900	N/A	pseudouridine synthase, putative	3.50562	-0.0915163	0.858166	1
PF3D7_0212000	N/A	GDP-fructose:GMP antiporter, putative	5.81265	0.0873524	0.815528	1
PF3D7_0212100	N/A	conserved Plasmodium protein, unknown function	25.4793	-0.442019	0.249905	1
PF3D7_0212200	N/A	ribosomal protein L12, mitochondrial, putative	6.38827	-0.31365	0.41853	1
PF3D7_0212300	ERF1	eukaryotic peptide chain release factor subunit 1, putative	47.1584	-0.0319335	0.915967	1
PF3D7_0212400	NUP390	nucleoporin NUP390, putative	37.7921	-0.172901	0.52874	1
PF3D7_0212500	NUP434	nucleoporin NUP434, putative	63.6129	-0.104895	0.601813	1
PF3D7_0212600	SPATR	secreted protein with altered thrombospondin repeat domain	2.32454	0.774991	0.244077	1
PF3D7_0212700	N/A	SRR1-like protein	8.35899	0.221107	0.662941	1
PF3D7_0212800	MATE	multidrug efflux pump, putative	2.86676	-0.483477	0.493773	1
PF3D7_0212900	ATEL1	arginyl-tRNA--protein transferase	1.15174	0.14217	0.863303	1
PF3D7_0213000	N/A	conserved protein, unknown function	6.1893	0.418008	0.230684	1
PF3D7_0213100	SIS1	protein SIS1	19.8171	-0.188817	0.416829	1
PF3D7_0213200	N/A	mitochondrial respiratory chain complex II subunit, putative	6.51272	0.0294615	0.92172	1
PF3D7_0213300	N/A	conserved protein, unknown function	9.12107	0.0138627	0.969389	1
PF3D7_0213400	PK7	protein kinase 7	9.69083	-0.508717	0.420318	1
PF3D7_0213500	N/A	tetratricopeptide repeat protein, putative	3.33428	-0.0630809	0.931634	1
PF3D7_0213600	N/A	conserved Plasmodium protein, unknown function	6.19289	0.0547786	0.893384	1
PF3D7_0213700	N/A	conserved protein, unknown function	24.422	-0.217385	0.512536	1
PF3D7_0213800	N/A	conserved protein, unknown function	2.44336	0.479532	0.495071	1
PF3D7_0213900	N/A	RTR1 domain-containing protein, putative	7.89734	-0.105709	0.824426	1
PF3D7_0214000	CCT8	T-complex protein 1 subunit theta	41.5686	-0.181512	0.439304	1
PF3D7_0214100	SEC31	protein transport protein SEC31	38.1561	0.262612	0.163077	1
PF3D7_0214200	mRPL13	ribosomal protein L13, mitochondrial	3.02936	-0.249531	0.649175	1
PF3D7_0214300	N/A	conserved Plasmodium protein, unknown function	5.61924	0.032608	0.934777	1
PF3D7_0214400	N/A	protein LTV1, putative	16.6163	-0.0327234	0.925328	1
PF3D7_0214500	N/A	conserved Plasmodium protein, unknown function	3.65263	0.0711196	0.905401	1
PF3D7_0214600	STK2	serine/threonine protein kinase STK2, putative	16.5372	-0.119187	0.878147	1
PF3D7_0214700	N/A	conserved Plasmodium protein, unknown function	2.93979	-1.01429	0.28518	1
PF3D7_0214800	N/A	conserved Plasmodium membrane protein, unknown function	6.39533	0.724962	0.18802	1
PF3D7_0214900	RON 6.00	rhoptry neck protein 6	6.33351	3.67264	4.71948e-05	0.00721047
PF3D7_0215000	ACS9	acyl-CoA synthetase	6.84134	0.0370562	0.93093	1
PF3D7_0215100	N/A	RING zinc finger protein, putative	2.72131	0.628815	0.395319	1
PF3D7_0215200	N/A	conserved Plasmodium protein, unknown function	2.69656	0.129837	0.838372	1
PF3D7_0215300	ACS8	acyl-CoA synthetase	0.88996	1.11598	0.523381	1
PF3D7_0215400	N/A	WD repeat-containing protein, putative	8.55539	0.0213843	0.954986	1
PF3D7_0215500	N/A	conserved Plasmodium protein, unknown function	4.3977	-0.130084	0.783024	1
PF3D7_0215600	GET2	Golgi to ER traffic protein 2	9.64439	-0.302242	0.55369	1
PF3D7_0215700	RPB2	DNA-directed RNA polymerase II subunit RPB2, putative	18.8873	-0.358844	0.305983	1
PF3D7_0215800	ORC5	origin recognition complex subunit 5	3.73527	-0.373191	0.416574	1
PF3D7_0215900	DHHC11	palmitoyltransferase DHHC11, putative	3.00164	2.19316	0.0649671	1
PF3D7_0216000	N/A	DEAD/DEAH box helicase, putative	61.5828	0.242064	0.727724	1
PF3D7_0216100	N/A	conserved Plasmodium protein, unknown function	5.1777	-0.143001	0.74663	1
PF3D7_0216200	N/A	Alba domain-containing protein, putative	19.9272	0.325545	0.319524	1
PF3D7_0216300	N/A	conserved Plasmodium protein, unknown function	7.31523	0.0156402	0.969865	1
PF3D7_0216400	VPS45	vacuolar protein sorting-associated protein 45	2.59286	-0.542279	0.481511	1
PF3D7_0216500	N/A	WD repeat-containing protein, putative	16.9875	0.492803	0.210606	1
PF3D7_0216600	N/A	sugar transporter, putative	10.9061	0.342515	0.303166	1
PF3D7_0216700	ATG11	autophagy-related protein 11, putative	23.9493	-0.200685	0.576544	1
PF3D7_0216800	N/A	TMEM121 domain-containing protein, putative	0.925236	1.57916	0.166902	1
PF3D7_0216900	N/A	conserved Plasmodium protein, unknown function	1.0954	-0.258815	0.818679	1
PF3D7_0217000	N/A	conserved Plasmodium membrane protein, unknown function	1.47733	0.483134	0.618541	1
PF3D7_0217100	N/A	ATP synthase subunit alpha, mitochondrial	28.5843	0.17305	0.552814	1
PF3D7_0217200	N/A	conserved Plasmodium protein, unknown function	4.0969	-0.217755	0.654123	1
PF3D7_0217300	AP2S	AP-2 complex subunit sigma, putative	0.932549	-0.497059	0.636821	1
PF3D7_0217400	N/A	conserved protein, unknown function	7.53257	0.0418854	0.920739	1
PF3D7_0217500	CDPK1	calcium-dependent protein kinase 1	79.9693	1.23742	0.171169	1
PF3D7_0217600	N/A	conserved Plasmodium protein, unknown function	17.8749	-0.287398	0.428054	1
PF3D7_0217700	N/A	E2F-associated phosphoprotein, putative	28.8979	0.221163	0.651102	1
PF3D7_0217800	RPS26	40S ribosomal protein S26	45.9332	0.113332	0.665254	1
PF3D7_0217900	N/A	thioesterase/thiol ester dehydrase-isomerase, putative	8.62719	0.499387	0.131494	1
PF3D7_0218000	RFC2	replication factor C subunit 2, putative	46.0867	-0.220438	0.61644	1
PF3D7_0218100	N/A	conserved protein, unknown function	1.61733	0.269699	0.771583	1
PF3D7_0218200	N/A	SUZ domain-containing protein, putative	8.89961	-0.362474	0.319736	1
PF3D7_0218300	N/A	rRNA methyltransferase, putative	4.451	0.510444	0.431273	1
PF3D7_0218400	DDX47	ATP-dependent RNA helicase DDX47, putative	6.50513	-0.515036	0.159419	1
PF3D7_0218500	SNRPD2	small nuclear ribonucleoprotein Sm D2, putative	9.09421	-0.186475	0.590458	1
PF3D7_0218600	N/A	patatin-like phospholipase, putative	16.8781	-0.356848	0.2009	1
PF3D7_0218700	PRP45	pre-mRNA-processing protein 45, putative	24.9525	-0.173243	0.534512	1
PF3D7_0218800	N/A	ribonuclease P	6.12315	0.159995	0.766285	1
PF3D7_0218900	N/A	Plasmodium RNA of unknown function RUF2	0.200361	0.473927	0.917346	1
PF3D7_0219000	N/A	small nucleolar RNA snoR01	1.62378	0.0517353	0.959891	1
PF3D7_0219100	N/A	saccharopine dehydrogenase, putative	6.38526	0.0340504	0.932724	1
PF3D7_0219200	RPS30	40S ribosomal protein S30	83.1787	-0.0265222	0.937696	1
PF3D7_0219300	N/A	conserved Plasmodium protein, unknown function	3.55444	0.410796	0.582763	1
PF3D7_0219400	N/A	ribosome associated membrane protein RAMP4, putative	10.6896	0.111774	0.709296	1
PF3D7_0219500	N/A	pseudouridine synthase, putative	4.3074	0.324028	0.525912	1
PF3D7_0219600	RFC1	replication factor C subunit 1	3.84885	0.405182	0.539719	1
PF3D7_0219700	GEXP20	Plasmodium exported protein (PHISTc), unknown function	0.590921	-0.285798	0.937116	1
PF3D7_0219800	N/A	Plasmodium exported protein (PHISTc), unknown function	0.257195	2.09042	0.639998	1
PF3D7_0219900	N/A	Plasmodium exported protein, unknown function	2.9796	1.2783	0.387309	1
PF3D7_0220000	LSA3	liver stage antigen 3	1.69348	1.24928	0.376684	1
PF3D7_0220100	N/A	DnaJ protein, putative	2.72489	1.27267	0.174865	1
PF3D7_0220200	N/A	Plasmodium exported protein, unknown function	5.24292	-0.468985	0.541688	1
PF3D7_0220300	N/A	Plasmodium exported protein, unknown function	4.16578	2.04587	0.0352104	0.808186
PF3D7_0220400	N/A	DnaJ protein, putative, pseudogene	0	0	1	1
PF3D7_0220500	N/A	Plasmodium exported protein (hyp2), unknown function	0.21522	2.09559	0.553244	1
PF3D7_0220600	N/A	Plasmodium exported protein (hyp9), unknown function	1.74602	0.379049	0.764588	1
PF3D7_0220700	N/A	Plasmodium exported protein (hyp9), unknown function	1.36527	2.38476	0.117624	1
PF3D7_0220800	CLAG2	cytoadherence linked asexual protein 2	0.072772	2.99337	0.613212	1
PF3D7_0220900	N/A	Plasmodium exported protein, unknown function, pseudogene	0	0	1	1
PF3D7_0221000	N/A	Plasmodium exported protein, unknown function	0	0	1	1
PF3D7_0221100	N/A	Plasmodium exported protein, unknown function, pseudogene	0	0	1	1
PF3D7_0221200	N/A	Plasmodium exported protein (hyp15), unknown function	0.0678995	0	1	1
PF3D7_0221300	N/A	Plasmodium exported protein, unknown function, pseudogene	0.00434038	2.7316	0.644794	1
PF3D7_0221400	N/A	stevor	0	0	1	1
PF3D7_0221500	N/A	Pfmc-2TM Maurer's cleft two transmembrane protein, pseudogene	0	0	1	1
PF3D7_0221600	N/A	Plasmodium exported protein, unknown function, pseudogene	0	0	1	1
PF3D7_0221650	N/A	Plasmodium exported protein, unknown function, pseudogene	0	0	1	1
PF3D7_0221700	N/A	Plasmodium exported protein, unknown function	0.53056	0.91147	0.697478	1
PF3D7_0221800	N/A	hypothetical protein	0.216025	0	1	1
PF3D7_0221900	N/A	erythrocyte membrane protein 1 (PfEMP1), pseudogene	0.126616	1.61228	0.785581	1
PF3D7_0222000	EPF1	exported protein family 1	0	0	1	1
PF3D7_0222100	MC-2TM	Pfmc-2TM Maurer's cleft two transmembrane protein	0.0342676	1.25164	0.831587	1
PF3D7_0222200	EPF3	exported protein family 3	0	0	1	1
PF3D7_0222300	EPF4	exported protein family 4, pseudogene	0.107423	0.99464	0.866599	1
PF3D7_0222400	RIF	rifin, pseudogene	0	0	1	1
PF3D7_0222500	RIF	rifin	0	0	1	1
PF3D7_0222600	RIF	rifin	0	0	1	1
PF3D7_0222700	RIF	rifin	0	0	1	1
PF3D7_0222800	N/A	stevor	0	0	1	1
PF3D7_0222900	VAR	erythrocyte membrane protein 1 (PfEMP1), exon 2, pseudogene	0	0	1	1
PF3D7_0223100	RIF	rifin	0.037404	0	1	1
PF3D7_0223200	RIF	rifin	0	0	1	1
PF3D7_0223300	N/A	erythrocyte membrane protein 1 (PfEMP1), exon 2	0.00452322	1.61228	0.785581	1
PF3D7_0223400	RIF	rifin	0.00921135	0	1	1
PF3D7_0223500	VAR	erythrocyte membrane protein 1, PfEMP1	0.737415	2.96033	0.0315448	0.755994
PF3D7_0300100	VAR	erythrocyte membrane protein 1, PfEMP1	1.09987	1.0607	0.472734	1
PF3D7_0300200	RIF	rifin	0	0	1	1
PF3D7_0300300	VAR	erythrocyte membrane protein 1 (PfEMP1), exon 2, pseudogene	0.0643002	2.7316	0.644794	1
PF3D7_0300400	N/A	stevor	0	0	1	1
PF3D7_0300500	RIF	rifin	0	0	1	1
PF3D7_0300600	N/A	Plasmodium exported protein, unknown function, fragment	0	0	1	1
PF3D7_0300700	RIF	rifin	0	0	1	1
PF3D7_0300800	RIF	rifin	0.00921135	0	1	1
PF3D7_0300900	N/A	stevor	0	0	1	1
PF3D7_0301000	ACS2	acyl-CoA synthetase	0.064271	0	1	1
PF3D7_0301100	N/A	Plasmodium exported protein (hyp13), unknown function	0	0	1	1
PF3D7_0301200	FIKK3	serine/threonine protein kinase, FIKK family	0.0415195	0	1	1
PF3D7_0301300	EH1	epoxide hydrolase 1	0.864483	-0.861812	0.434353	1
PF3D7_0301400	N/A	Plasmodium exported protein, unknown function	0.953606	-1.16996	0.313131	1
PF3D7_0301500	N/A	Plasmodium exported protein, unknown function	2.13792	-1.15379	0.277499	1
PF3D7_0301600	GEXP21	Plasmodium exported protein (hyp1), unknown function	4.48612	-0.378942	0.513142	1
PF3D7_0301700	PTP7	EMP1 trafficking protein PTP7	5.52263	-0.0795512	0.871374	1
PF3D7_0301800	N/A	Plasmodium exported protein, unknown function	0.63313	0.677171	0.640526	1
PF3D7_0301900	N/A	conserved protein, unknown function	1.75454	0.013753	0.983593	1
PF3D7_0302000	PRP46	pre-mRNA-splicing factor PRP46, putative	9.4032	-0.183641	0.627294	1
PF3D7_0302100	SRPK1	serine/threonine protein kinase	32.2859	-0.199182	0.371046	1
PF3D7_0302200	CLAG3.2	cytoadherence linked asexual protein 3.2	0.493508	1.40262	0.55536	1
PF3D7_0302300	N/A	erythrocyte membrane protein 1 (PfEMP1), pseudogene	2.81342	-0.720623	0.424817	1
PF3D7_0302400	N/A	non-coding RNA	0.0111275	1.61228	0.785581	1
PF3D7_0302500	CLAG3.1	cytoadherence linked asexual protein 3.1	0.239922	1.8025	0.507403	1
PF3D7_0302600	ABCB4	ABC transporter B family member 4, putative	3.35218	0.409386	0.396566	1
PF3D7_0302700	N/A	CDGSH iron-sulfur domain-containing protein, putative	7.03008	0.287702	0.447432	1
PF3D7_0302800	N/A	RNA-binding protein, putative	1.774	0.774423	0.311018	1
PF3D7_0302900	N/A	exportin-1, putative	34.1177	0.0384527	0.856421	1
PF3D7_0303000	NSF	N-ethylmaleimide-sensitive fusion protein	4.17546	0.0582569	0.921336	1
PF3D7_0303100	N/A	CLP1 P-loop domain-containing protein, putative	3.87821	0.58931	0.228477	1
PF3D7_0303200	N/A	lipin, putative	17.0675	0.618713	0.11637	1
PF3D7_0303300	RPB6	DNA-directed RNA polymerases I, II, and III subunit RPABC2, putative	14.0431	0.121467	0.669033	1
PF3D7_0303400	DHHC1	palmitoyltransferase DHHC1	1.70173	3.00325	0.00819925	0.306799
PF3D7_0303500	N/A	spindle pole body protein, putative	12.2304	0.0585831	0.850434	1
PF3D7_0303600	Plrx	plasmoredoxin	2.19435	0.521086	0.403571	1
PF3D7_0303700	BCKDH-E2	lipoamide acyltransferase component of branched-chain alpha-keto acid dehydrogenase complex	7.30988	0.0649272	0.857226	1
PF3D7_0303800	N/A	IBR domain protein, putative	1.69872	-0.539351	0.461923	1
PF3D7_0303900	N/A	phosphatidylethanolamine-binding protein, putative	0.103367	-0.218151	0.970382	1
PF3D7_0304000	IMC1a	inner membrane complex protein 1a, putative	1.75716	1.85482	0.0154119	0.476892
PF3D7_0304100	IMC1e	inner membrane complex protein 1e, putative	2.31646	2.45347	0.000680752	0.051203
PF3D7_0304200	EHD	EH domain-containing protein	7.92291	-0.258534	0.4932	1
PF3D7_0304300	N/A	conserved Plasmodium protein, unknown function	5.51672	0.0849181	0.846264	1
PF3D7_0304400	RPL44	60S ribosomal protein L44	177.446	0.16063	0.476482	1
PF3D7_0304500	GLP1	1-cys-glutaredoxin-like protein-1	10.0304	0.271105	0.541358	1
PF3D7_0304600	CSP	circumsporozoite (CS) protein	87.3847	4.57254	3.13445e-06	0.00119878
PF3D7_0304700	N/A	conserved Plasmodium protein, unknown function	0.97268	1.30398	0.440282	1
PF3D7_0304800	N/A	conserved Plasmodium membrane protein, unknown function	10.3063	-0.0593503	0.849628	1
PF3D7_0304900	N/A	conserved protein, unknown function	2.97415	-0.324206	0.607641	1
PF3D7_0305000	EF-Ts	elongation factor Ts	3.87191	0.552096	0.23908	1
PF3D7_0305100	N/A	conserved Plasmodium protein, unknown function	8.03062	-0.149738	0.660659	1
PF3D7_0305200	N/A	GRIP domain-containing protein, putative	21.1062	-0.411894	0.153892	1
PF3D7_0305300	N/A	transporter, putative	12.8774	0.826611	0.0404276	0.878286
PF3D7_0305400	N/A	conserved protein, unknown function	0.983013	-0.18958	0.835827	1
PF3D7_0305500	N/A	protein dopey homolog, putative	25.3688	-0.139054	0.626911	1
PF3D7_0305600	APE1	DNA-(apurinic or apyrimidinic site) endonuclease	4.44513	0.409524	0.365558	1
PF3D7_0305700	N/A	ubiquitin-conjugating enzyme MMS2, putative	15.6962	0.0405161	0.896414	1
PF3D7_0305800	N/A	P-loop containing nucleoside triphosphate hydrolase, putative	1.60701	-0.180819	0.83123	1
PF3D7_0305900	N/A	conserved Plasmodium protein, unknown function	1.06645	0.0595826	0.940072	1
PF3D7_0306000	QCR8	cytochrome b-c1 complex subunit 8, putative	1.03334	-0.233671	0.799718	1
PF3D7_0306100	N/A	conserved Plasmodium protein, unknown function	7.21827	-0.209257	0.61406	1
PF3D7_0306200	AHA1	activator of Hsp90 ATPase	7.00298	-0.460193	0.229658	1
PF3D7_0306300	GRX1	glutaredoxin 1	65.025	-0.0539411	0.818016	1
PF3D7_0306400	N/A	FAD-dependent glycerol-3-phosphate dehydrogenase, putative	10.2843	0.103694	0.723118	1
PF3D7_0306500	COX6C	cytochrome c oxidase subunit 6c, putative	6.79487	0.43675	0.215357	1
PF3D7_0306600	ATPTG17	ATP synthase-associated protein, putative	8.88797	0.0515415	0.893438	1
PF3D7_0306700	EMC5	ER membrane protein complex subunit 5, putative	15.813	0.113969	0.66875	1
PF3D7_0306800	CCT2	T-complex protein 1 subunit beta	21.7572	-0.236357	0.39507	1
PF3D7_0306900	N/A	40S ribosomal protein S23, putative	145.056	0.0850901	0.77166	1
PF3D7_0307000	N/A	small nucleolar RNA snoR03	0.667048	1.45335	0.405908	1
PF3D7_0307100	RPS12	40S ribosomal protein S12, putative	12.9498	-0.200464	0.598125	1
PF3D7_0307200	N/A	60S ribosomal protein L7, putative	102.82	0.0294357	0.874563	1
PF3D7_0307300	EB1	end-binding protein 1	0.246632	1.37985	0.760311	1
PF3D7_0307400	ClpP	ATP-dependent Clp protease proteolytic subunit	3.88577	-0.0403237	0.934936	1
PF3D7_0307500	SKA2	spindle and kinetochore-associated protein 2, putative	3.39332	-0.556326	0.396372	1
PF3D7_0307600	N/A	conserved Plasmodium protein, unknown function	8.71296	0.0730747	0.809986	1
PF3D7_0307700	AKIT10	apicomplexan kinetochore protein 10, putative	9.48121	0.11035	0.747099	1
PF3D7_0307800	N/A	PDZ domain-containing protein, putative	5.87085	0.805072	0.0643748	1
PF3D7_0307900	N/A	conserved Plasmodium protein, unknown function	7.76607	-0.0556402	0.900173	1
PF3D7_0308000	N/A	DNA polymerase delta small subunit, putative	6.88871	-0.450514	0.414834	1
PF3D7_0308100	N/A	zinc finger protein, putative	64.9393	0.67001	0.130454	1
PF3D7_0308200	CCT7	T-complex protein 1 subunit eta	37.5889	0.114237	0.64609	1
PF3D7_0308300	PIC4	PhIL1-interacting candidate PIC4	1.10653	1.33582	0.282901	1
PF3D7_0308400	N/A	U4 spliceosomal RNA	0.427979	0.377689	0.819509	1
PF3D7_0308500	N/A	activator of Hsp90 ATPase, putative	11.85	-0.118371	0.756731	1
PF3D7_0308600	PRPF19	pre-mRNA-processing factor 19, putative	22.9263	0.157333	0.510961	1
PF3D7_0308700	N/A	conserved protein, unknown function	8.70181	0.111413	0.882045	1
PF3D7_0308800	N/A	conserved protein, unknown function	2.3409	-0.159439	0.815776	1
PF3D7_0308900	SF3B1	splicing factor 3B subunit 1, putative	15.0992	-0.163561	0.61376	1
PF3D7_0309000	YVH1	dual specificity protein phosphatase	6.19142	0.0512909	0.892635	1
PF3D7_0309100	OMD	OMD protein, putative	2.22434	1.48364	0.121184	1
PF3D7_0309200	ARK2	serine/threonine protein kinase ARK2, putative	68.6287	-0.118377	0.789492	1
PF3D7_0309300	N/A	N2227-like protein, putative	3.70208	-0.0549998	0.930556	1
PF3D7_0309400	N/A	small nucleolar RNA Me18S-Um1356	0	0	1	1
PF3D7_0309500	AS	asparagine synthetase [glutamine-hydrolyzing], putative	29.2801	-0.0349365	0.862118	1
PF3D7_0309600	PfP2	60S acidic ribosomal protein P2	184.343	-0.022268	0.945482	1
PF3D7_0309700	SBP2	SECIS-binding protein 2, putative	11.3745	-0.0553193	0.880827	1
PF3D7_0309800	YTH2	YTH domain-containing protein 2	10.5279	0.637973	0.0929908	1
PF3D7_0309900	N/A	conserved Plasmodium protein, unknown function	49.4358	-0.0195887	0.966026	1
PF3D7_0310000	N/A	50S ribosomal protein L9, apicoplast, putative	7.03296	-0.173627	0.632795	1
PF3D7_0310100	CDPK3	calcium-dependent protein kinase 3	109.785	0.446487	0.55375	1
PF3D7_0310200	N/A	phd finger protein, putative	35.7144	-0.452578	0.0569051	1
PF3D7_0310300	N/A	phosphoglycerate mutase, putative	18.9907	0.0125104	0.961859	1
PF3D7_0310400	PIESP1	parasite-infected erythrocyte surface protein	1.96271	0.83223	0.247711	1
PF3D7_0310500	DHX57	ATP-dependent RNA helicase DHX57, putative	28.2322	-0.0296256	0.884184	1
PF3D7_0310600	EIF3K	eukaryotic translation initiation factor 3 subunit K, putative	23.7832	-0.167154	0.620344	1
PF3D7_0310700	TRAPPC4	trafficking protein particle complex subunit 4, putative	21.0517	-0.0375038	0.888061	1
PF3D7_0310800	N/A	conserved Plasmodium protein, unknown function	0.49576	0.797754	0.676715	1
PF3D7_0310900	N/A	conserved Plasmodium protein, unknown function	4.75601	0.226747	0.746916	1
PF3D7_0311000	N/A	conserved Plasmodium protein, unknown function	2.59641	1.22727	0.392354	1
PF3D7_0311100	N/A	pre-mRNA splicing factor, putative	13.8853	0.216905	0.513442	1
PF3D7_0311200	N/A	valine--tRNA ligase, putative	20.5231	-0.20213	0.619934	1
PF3D7_0311300	N/A	phosphatidylinositol 3- and 4-kinase, putative	8.6486	0.704103	0.0453297	0.928115
PF3D7_0311400	PKRP	kinase-related protein PKRP, putative	6.09835	2.79212	0.0192903	0.551523
PF3D7_0311500	N/A	conserved protein, unknown function	4.61157	0.267085	0.636409	1
PF3D7_0311600	OST1	dolichyl-diphosphooligosaccharide--protein glycosyltransferase subunit OST1, putative	8.19806	-0.098873	0.802273	1
PF3D7_0311700	PM6	plasmepsin VI	2.22449	0.565666	0.462305	1
PF3D7_0311800	N/A	ATP synthase F0 subunit d-like protein, putative	66.0438	0.115429	0.691685	1
PF3D7_0311900	N/A	heptatricopeptide repeat-containing protein, putative	5.79608	0.149517	0.71861	1
PF3D7_0312000	N/A	HTH domain-containing protein, putative	6.11896	-0.365997	0.460795	1
PF3D7_0312100	N/A	E3 ubiquitin-protein ligase	5.27888	0.541566	0.163383	1
PF3D7_0312200	N/A	tetratricopeptide repeat protein, putative	6.79559	-0.906457	0.163097	1
PF3D7_0312300	RPN12	26S proteasome regulatory subunit RPN12, putative	9.37102	0.25566	0.424458	1
PF3D7_0312400	GSK3beta	glycogen synthase kinase-3 beta	17.3955	0.329127	0.337059	1
PF3D7_0312500	MFR3	multidrug-resistant modulator MFR3	3.78818	-0.184439	0.692022	1
PF3D7_0312600	N/A	tRNA Valine	3.5163	0.106167	0.892479	1
PF3D7_0312700	N/A	tRNA Isoleucine	2.25623	-0.820837	0.437664	1
PF3D7_0312800	N/A	60S ribosomal protein L26, putative	119.327	-0.0661945	0.697412	1
PF3D7_0312900	N/A	hypothetical protein	1.42526	0.514838	0.651599	1
PF3D7_0313000	N/A	conserved Plasmodium protein, unknown function	1.96219	-0.103365	0.881328	1
PF3D7_0313100	HRD 3.00	ubiquitin-protein ligase, putative	25.7524	-0.318224	0.153373	1
PF3D7_0313200	N/A	conserved protein, unknown function	5.49617	0.0894432	0.845926	1
PF3D7_0313300	N/A	YGGT family protein, putative	1.1666	-0.105982	0.896086	1
PF3D7_0313400	N/A	conserved Plasmodium protein, unknown function	51.0179	-0.11885	0.676088	1
PF3D7_0313500	PfG	Ras-like G protein	34.4984	-0.473687	0.276581	1
PF3D7_0313600	N/A	conserved Plasmodium protein, unknown function	15.478	0.11117	0.781535	1
PF3D7_0313700	N/A	conserved Plasmodium protein, unknown function	22.7867	-0.101039	0.830732	1
PF3D7_0313800	N/A	conserved Plasmodium protein, unknown function	13.3347	-0.127682	0.752112	1
PF3D7_0313900	N/A	conserved Plasmodium protein, unknown function	2.05189	1.09791	0.155126	1
PF3D7_0314000	N/A	HSP20-like chaperone, putative	3.43849	0.118321	0.827845	1
PF3D7_0314100	N/A	vesicle transport v-SNARE protein, putative	2.98728	-0.263753	0.635598	1
PF3D7_0314200	N/A	conserved Plasmodium protein, unknown function	3.30755	-0.0338007	0.942872	1
PF3D7_0314300	DER1-2	DER1-like protein	1.79214	-0.0609782	0.930475	1
PF3D7_0314400	PPP6	serine/threonine protein phosphatase 6, putative	6.06961	-0.449145	0.293569	1
PF3D7_0314500	N/A	conserved Plasmodium protein, unknown function	24.5256	0.123755	0.686428	1
PF3D7_0314600	N/A	conserved protein, unknown function	8.52392	-0.119217	0.735214	1
PF3D7_0314700	RNF1	RING finger protein RNF1	3.8434	0.184181	0.650288	1
PF3D7_0314800	N/A	conserved Plasmodium protein, unknown function	1.60872	1.09278	0.229117	1
PF3D7_0314900	N/A	conserved Plasmodium membrane protein, unknown function	1.72763	0.201995	0.731116	1
PF3D7_0315000	N/A	zinc finger protein, putative	2.51165	-0.1225	0.843469	1
PF3D7_0315100	eIF4E	eukaryotic translation initiation factor 4E	6.92334	-0.197967	0.656284	1
PF3D7_0315200	CTRP	circumsporozoite- and TRAP-related protein	1241.19	-0.720282	0.411261	1
PF3D7_0315300	N/A	conserved Plasmodium protein, unknown function	7.54198	0.128632	0.777044	1
PF3D7_0315400	N/A	conserved Plasmodium protein, unknown function	19.3698	0.196921	0.414738	1
PF3D7_0315500	N/A	ribosomal protein L47, mitochondrial, putative	4.10276	0.312352	0.534111	1
PF3D7_0315600	N/A	male development protein MD3, putative	3.03399	-0.302596	0.669948	1
PF3D7_0315700	N/A	conserved Plasmodium membrane protein, unknown function	1.00725	-0.30736	0.76215	1
PF3D7_0315800	N/A	zinc finger protein, putative	5.04374	-0.027654	0.95397	1
PF3D7_0315900	N/A	conserved Plasmodium protein, unknown function	0.33627	1.25738	0.668023	1
PF3D7_0316000	MA	microneme associated antigen	1.18204	0.134483	0.878714	1
PF3D7_0316100	N/A	ribosomal protein L27, mitochondrial, putative	1.78645	0.107892	0.871661	1
PF3D7_0316200	N/A	conserved Plasmodium protein, unknown function	8.63939	0.265323	0.363627	1
PF3D7_0316300	PPase	inorganic pyrophosphatase	9.51841	0.181587	0.63107	1
PF3D7_0316400	N/A	CS domain-containing protein, putative	9.68684	-0.307624	0.4751	1
PF3D7_0316500	NUF2	kinetochore protein NUF2, putative	6.102	-0.244236	0.516249	1
PF3D7_0316600	FNT	formate-nitrite transporter	16.3148	0.120008	0.665863	1
PF3D7_0316700	YOP1	protein YOP1, putative	4.49057	0.680539	0.146383	1
PF3D7_0316800	N/A	40S ribosomal protein S15A, putative	88.1629	0.212237	0.578176	1
PF3D7_0316900	N/A	E3 ubiquitin-protein ligase, putative	9.89715	-0.6037	0.167168	1
PF3D7_0317000	N/A	proteasome subunit alpha type-3, putative	15.5259	0.314469	0.317399	1
PF3D7_0317100	B9	6-cysteine protein B9	1.4478	0.181194	0.875991	1
PF3D7_0317200	CRK4	cdc2-related protein kinase 4	28.937	0.314322	0.19006	1
PF3D7_0317300	NUP335	nucleoporin NUP335, putative	58.6886	0.0232707	0.912745	1
PF3D7_0317400	N/A	DNA replication complex GINS protein, putative	0.576295	-0.292108	0.830528	1
PF3D7_0317500	EG5	kinesin-5	10.6114	-0.0255127	0.941268	1
PF3D7_0317600	RPS11	40S ribosomal protein S11, putative	61.3679	0.0374703	0.908566	1
PF3D7_0317700	N/A	CPSF (cleavage and polyadenylation specific factor), subunit A, putative	19.7338	-0.0934719	0.703829	1
PF3D7_0317800	N/A	26S proteasome non-ATPase regulatory subunit 9, putative	2.97326	-0.0171651	0.978427	1
PF3D7_0317900	N/A	conserved protein, unknown function	3.12147	-0.159719	0.777757	1
PF3D7_0318000	N/A	conserved Plasmodium protein, unknown function	0.0835532	1.2461	0.832285	1
PF3D7_0318100	STOML	stomatin-like protein, putative	2.33237	-0.205214	0.767584	1
PF3D7_0318200	RPB1	DNA-directed RNA polymerase II subunit RPB1	25.4584	-0.314981	0.291068	1
PF3D7_0318300	N/A	conserved Plasmodium protein, unknown function	11.5761	0.209628	0.582155	1
PF3D7_0318400	N/A	coiled-coil domain-containing protein CCDC148/CCDC112, putative	1.58246	-0.285704	0.765645	1
PF3D7_0318500	N/A	conserved Plasmodium protein, unknown function	4.69952	0.334583	0.675246	1
PF3D7_0318600	N/A	cleavage and polyadenylation specificity factor, putative	6.16129	-0.297494	0.422193	1
PF3D7_0318700	N/A	conserved Plasmodium protein, unknown function	0.128896	1.559	0.762416	1
PF3D7_0318800	N/A	triosephosphate isomerase, putative	0.408083	-1.09167	0.526354	1
PF3D7_0318900	N/A	conserved protein, unknown function	15.8299	7.21431e-05	0.999818	1
PF3D7_0319000	ATPase7	P4-type ATPase ATP7, putative	7.05497	0.824336	0.0920524	1
PF3D7_0319100	RBX1	E3 ubiquitin-protein ligase RBX1, putative	9.89274	0.103932	0.753309	1
PF3D7_0319200	CCR4-4	CCR4 domain-containing protein 4, putative	26.2833	-0.296407	0.376292	1
PF3D7_0319300	N/A	ubiquitin-conjugating enzyme E2, putative	7.54361	0.0851744	0.834624	1
PF3D7_0319400	N/A	kinesin-8X	2.5112	0.58269	0.350437	1
PF3D7_0319500	N/A	RNA-binding protein, putative	10.27	0.217932	0.489191	1
PF3D7_0319600	EF-1delta	elongation factor 1-delta, putative	39.1859	-0.0193323	0.955305	1
PF3D7_0319700	ABCI3	ABC transporter I family member 1, putative	5.69336	0.344404	0.422993	1
PF3D7_0319800	N/A	conserved Plasmodium protein, unknown function	0.470803	-0.384205	0.781554	1
PF3D7_0319900	N/A	conserved protein, unknown function	11.4581	0.177914	0.700938	1
PF3D7_0320000	I2	protein phosphatase inhibitor 2	7.14552	0.452767	0.157687	1
PF3D7_0320100	SEC22	protein transport protein SEC22	9.63891	0.110554	0.808812	1
PF3D7_0320200	N/A	CPW-WPC family protein	52.147	0.120186	0.797929	1
PF3D7_0320300	CCT5	T-complex protein 1 subunit epsilon	22.1462	0.101963	0.685562	1
PF3D7_0320400	Cap380	oocyst capsule protein Cap380	1760.45	-0.290328	0.505712	1
PF3D7_0320500	Nico	nicotinamidase, putative	10.2811	0.427552	0.233275	1
PF3D7_0320600	N/A	conserved protein, unknown function	1.78608	-0.488882	0.561155	1
PF3D7_0320700	SPC25	signal peptidase complex subunit 2	11.0755	-0.139699	0.697193	1
PF3D7_0320800	DOZI	ATP-dependent RNA helicase DDX6	15.2596	-0.0399316	0.874376	1
PF3D7_0320900	H2A.Z	histone H2A.Z	42.0905	0.535728	0.113554	1
PF3D7_0321000	N/A	conserved protein, unknown function	8.98731	-0.102278	0.798968	1
PF3D7_0321100	N/A	conserved Plasmodium protein, unknown function	7.02767	1.82312	0.00739077	0.284516
PF3D7_0321200	ALG7	UDP-N-acetylglucosamine--dolichyl-phosphate N-acetylglucosaminephosphotransferase, putative	3.86663	-0.162132	0.749077	1
PF3D7_0321300	N/A	conserved Plasmodium protein, unknown function	3.59211	-0.0640858	0.904605	1
PF3D7_0321400	pPK1	pseudo protein kinase 1, putative	0.118804	0.145613	0.980305	1
PF3D7_0321500	N/A	peptidase, putative	8.11527	0.267494	0.544545	1
PF3D7_0321600	DDX42	ATP-dependent RNA helicase DDX42, putative	28.6421	0.185619	0.480185	1
PF3D7_0321700	N/A	conserved Plasmodium protein, unknown function	4.71962	-0.0816912	0.871684	1
PF3D7_0321800	N/A	WD repeat-containing protein, putative	18.5788	-0.402308	0.0860955	1
PF3D7_0321900	CARL	cyclic amine resistance locus protein	9.41444	0.395479	0.296404	1
PF3D7_0322000	CYP19A	peptidyl-prolyl cis-trans isomerase	299.343	0.000816621	0.997937	1
PF3D7_0322100	Prt1	mRNA-capping enzyme subunit beta	25.6061	0.192466	0.415477	1
PF3D7_0322200	N/A	conserved protein, unknown function	2.29246	0.852415	0.227646	1
PF3D7_0322300	DGAT	diacylglycerol O-acyltransferase	3.25269	0.133112	0.831107	1
PF3D7_0322400	N/A	regulator of initiation factor 2 (eIF2)	15.1547	-0.386195	0.301731	1
PF3D7_0322500	IscA2	iron-sulfur assembly protein, putative	2.77686	-0.163032	0.776422	1
PF3D7_0322600	N/A	conserved Plasmodium protein, unknown function	1.07188	0.486038	0.610596	1
PF3D7_0322700	N/A	conserved Plasmodium protein, unknown function	22.7882	-0.146424	0.601227	1
PF3D7_0322800	N/A	conserved Plasmodium protein, unknown function	0.566408	0.620034	0.695061	1
PF3D7_0322900	RPS3A	40S ribosomal protein S3A, putative	194.008	-0.293208	0.385499	1
PF3D7_0323000	TMA7	translation machinery-associated protein 7, putative	19.7486	0.471045	0.0536242	0.990868
PF3D7_0323100	N/A	conserved Plasmodium protein, unknown function	5.79188	-0.361728	0.410665	1
PF3D7_0323200	N/A	conserved Plasmodium protein, unknown function	1.39566	-0.261239	0.766898	1
PF3D7_0323300	N/A	conserved protein, unknown function	0.171846	1.60936	0.711023	1
PF3D7_0323400	RIPR	Rh5 interacting protein	0.812237	1.56162	0.134782	1
PF3D7_0323500	SMN	survival motor neuron-like protein	22.385	-0.448822	0.231278	1
PF3D7_0323600	N/A	BSD domain-containing protein, putative	7.41244	-0.195184	0.58311	1
PF3D7_0323700	SART1	U4/U6.U5 tri-snRNP-associated protein 1, putative	23.6824	-0.271104	0.337891	1
PF3D7_0323800	N/A	conserved Plasmodium protein, unknown function	13.269	-0.0252893	0.931149	1
PF3D7_0323900	VAR	erythrocyte membrane protein 1 (PfEMP1), exon 2, pseudogene	0	0	1	1
PF3D7_0324000	EPF1	exported protein family 1	0	0	1	1
PF3D7_0324100	MC-2TM	Pfmc-2TM Maurer's cleft two transmembrane protein	0.00905917	1.78383	0.762955	1
PF3D7_0324200	EPF3	exported protein family 3	1.93545	2.34528	0.0909557	1
PF3D7_0324300	EPF4	exported protein family 4	0	0	1	1
PF3D7_0324400	RIF	rifin	0	0	1	1
PF3D7_0324500	RIF	rifin	0	0	1	1
PF3D7_0324600	N/A	stevor	0	0	1	1
PF3D7_0324700	VAR	erythrocyte membrane protein 1 (PfEMP1), exon 2, pseudogene	0	0	1	1
PF3D7_0324800	RIF	rifin	0.0730241	2.10596	0.721923	1
PF3D7_0324900	VAR	erythrocyte membrane protein 1, PfEMP1	1.59398	0.84569	0.369581	1
PF3D7_0400100	VAR	erythrocyte membrane protein 1, PfEMP1	0.794366	2.7351	0.051731	0.98734
PF3D7_0400200	N/A	erythrocyte membrane protein 1 (PfEMP1), exon 2, pseudogene	0.140102	1.78383	0.762955	1
PF3D7_0400300	RIF	rifin	0.0062565	2.10596	0.721923	1
PF3D7_0400400	VAR	erythrocyte membrane protein 1, PfEMP1	0.726956	2.53586	0.250862	1
PF3D7_0400500	RIF	rifin	0	0	1	1
PF3D7_0400600	N/A	erythrocyte membrane protein 1 (PfEMP1), exon 1, pseudogene	0	0	1	1
PF3D7_0400700	RIF	rifin	0.0666558	1.61228	0.785581	1
PF3D7_0400800	N/A	stevor	0	0	1	1
PF3D7_0400900	RIF	rifin	0	0	1	1
PF3D7_0401000	RIF	rifin	0	0	1	1
PF3D7_0401100	N/A	Plasmodium exported protein, unknown function, fragment	0	0	1	1
PF3D7_0401200	RIF	rifin	0	0	1	1
PF3D7_0401300	RIF	rifin	0	0	1	1
PF3D7_0401400	RIF	rifin	0	0	1	1
PF3D7_0401500	N/A	stevor, pseudogene	0	0	1	1
PF3D7_0401600	RIF	rifin	18.2437	-0.247081	0.517862	1
PF3D7_0401700	N/A	Plasmodium exported protein, unknown function, pseudogene	0.0149825	2.7316	0.644794	1
PF3D7_0401800	PfD80	Plasmodium exported protein (PHISTb), unknown function	13.2846	2.52881	0.0712459	1
PF3D7_0401900	ACS6	acyl-CoA synthetase	0.104863	1.29015	0.82758	1
PF3D7_0402000	N/A	Plasmodium exported protein (PHISTa), unknown function	1.28087	1.88267	0.194921	1
PF3D7_0402100	N/A	Plasmodium exported protein (PHISTb), unknown function	1.59614	2.26129	0.129173	1
PF3D7_0402200	SURF4.1	surface-associated interspersed protein 4.1 (SURFIN 4.1), pseudogene	0.327393	0	1	1
PF3D7_0402300	RH1	reticulocyte binding protein homologue 1	1.7376	0.87773	0.364918	1
PF3D7_0402400	GEXP18	Plasmodium exported protein, unknown function	18.1487	1.15696	0.0282375	0.700185
PF3D7_0402500	RIF	rifin, pseudogene	0.0062565	2.10596	0.721923	1
PF3D7_0402600	N/A	stevor	0	0	1	1
PF3D7_0402700	RIF	rifin, pseudogene	0.0549969	0	1	1
PF3D7_0402800	N/A	erythrocyte membrane protein 1 (PfEMP1), pseudogene	0.064271	0	1	1
PF3D7_0402900	N/A	probable protein, unknown function	0.248594	2.34994	0.603197	1
PF3D7_0403000	N/A	tRNA Asparagine	0.0940666	1.02242	0.861947	1
PF3D7_0403100	N/A	regulator of chromosome condensation, putative	6.26617	0.587511	0.305831	1
PF3D7_0403200	N/A	pre-mRNA splicing factor, putative	63.1072	-0.329847	0.311257	1
PF3D7_0403300	N/A	conserved Plasmodium protein, unknown function	2.63747	0.101738	0.876675	1
PF3D7_0403400	N/A	zinc finger protein, putative	26.0322	0.393417	0.260811	1
PF3D7_0403500	USP	ubiquitin-specific protease	3.62543	0.287419	0.605882	1
PF3D7_0403600	N/A	conserved Plasmodium protein, unknown function	9.3912	0.411495	0.533338	1
PF3D7_0403700	CLF 1.0000	pre-mRNA-splicing factor CLF1, putative	17.1039	-0.186272	0.561301	1
PF3D7_0403800	N/A	alpha/beta hydrolase, putative	44.5702	0.269063	0.458745	1
PF3D7_0403900	SET8	SET domain protein, putative	1.95976	0.319871	0.743368	1
PF3D7_0404000	N/A	conserved Plasmodium protein, unknown function	1.46659	1.70284	0.0876281	1
PF3D7_0404100	ApiAP2	AP2 domain transcription factor AP2-SP2, putative	5.8365	4.11179	7.1061e-05	0.00974894
PF3D7_0404200	N/A	conserved Plasmodium protein, unknown function	16.3707	0.223919	0.552391	1
PF3D7_0404300	N/A	Ran-binding protein, putative	43.8974	-0.320732	0.16054	1
PF3D7_0404400	P36	6-cysteine protein P36	0.457376	2.0035	0.398661	1
PF3D7_0404500	P52	6-cysteine protein P52	0.452668	0.483957	0.839161	1
PF3D7_0404600	N/A	conserved Plasmodium membrane protein, unknown function	2.61976	0.00232327	0.996809	1
PF3D7_0404700	DPAP3	dipeptidyl aminopeptidase 3	0.792627	5.61178	0.00722365	0.282531
PF3D7_0404800	N/A	sporozoite-specific protein S10, putative	1.22327	2.24549	0.0499065	0.97042
PF3D7_0404900	P41	6-cysteine protein P41	3.25468	1.52121	0.0162391	0.493124
PF3D7_0405000	DDX51	ATP-dependent RNA helicase DDX51, putative	6.30514	-0.13902	0.777248	1
PF3D7_0405100	SEC24B	protein transport protein Sec24B, putative	13.1567	0.573106	0.214326	1
PF3D7_0405200	CERLI2	protein CERLI2	3.88758	1.97626	0.0071815	0.282531
PF3D7_0405300	LISP2	liver specific protein 2, putative	1.02173	0.726251	0.500992	1
PF3D7_0405400	PRPF8	pre-mRNA-processing-splicing factor 8, putative	61.3817	-0.317838	0.446145	1
PF3D7_0405500	N/A	conserved Plasmodium protein, unknown function	2.46225	-0.0022159	0.997036	1
PF3D7_0405600	N/A	TMEM33 domain-containing protein, putative	5.71983	0.688886	0.282073	1
PF3D7_0405700	N/A	lysine decarboxylase, putative	6.34866	0.105136	0.786364	1
PF3D7_0405800	N/A	conserved protein, unknown function	16.9328	0.544498	0.157395	1
PF3D7_0405900	ASP	apical sushi protein	13.2841	3.80053	3.66884e-06	0.00128121
PF3D7_0406000	N/A	conserved protein, unknown function	18.208	0.631159	0.182606	1
PF3D7_0406100	N/A	V-type proton ATPase subunit B	30.1715	0.0459775	0.870127	1
PF3D7_0406200	Pfs16	parasitophorous vacuole membrane protein S16	203.585	0.503146	0.238867	1
PF3D7_0406400	cGLO2	cytosolic glyoxalase II	2.81852	0.752902	0.325499	1
PF3D7_0406500	N/A	NYN domain-containing protein, putative	66.0378	-0.104334	0.66678	1
PF3D7_0406600	N/A	conserved protein, unknown function	0.383737	0.373158	0.836396	1
PF3D7_0406700	N/A	KLRAQ domain-containing protein, putative	3.81176	0.0613207	0.903047	1
PF3D7_0406800	N/A	ribosomal protein L25, putative	2.82328	0.811321	0.243282	1
PF3D7_0406900	N/A	conserved Plasmodium protein, unknown function	30.3181	0.00250235	0.996855	1
PF3D7_0407000	N/A	conserved Plasmodium protein, unknown function	8.43765	-1.01335	0.0476105	0.94621
PF3D7_0407100	N/A	methyltransferase, putative	9.63671	-0.00183143	0.99667	1
PF3D7_0407200	PTH2	peptidyl-tRNA hydrolase 2, putative	120.895	-0.272986	0.559473	1
PF3D7_0407300	N/A	transcription factor, putative	22.1734	-0.21504	0.441547	1
PF3D7_0407400	N/A	conserved Plasmodium protein, unknown function	9.19825	-0.0265502	0.933983	1
PF3D7_0407500	N/A	mitochondrial carrier protein, putative	2.48854	-1.5921	0.14556	1
PF3D7_0407600	N/A	conserved Plasmodium protein, unknown function	0.236948	0.469733	0.865338	1
PF3D7_0407700	N/A	TH1 domain-containing protein, putative	4.35604	0.65754	0.172773	1
PF3D7_0407800	CINCH	protein CINCH	3.12381	1.55015	0.00986587	0.346737
PF3D7_0407900	N/A	AAA family ATPase, putative	8.7586	-0.244218	0.477996	1
PF3D7_0408000	N/A	conserved Plasmodium protein, unknown function	1.14101	0.417281	0.732099	1
PF3D7_0408100	N/A	conserved Plasmodium protein, unknown function	39.0228	-0.0772202	0.812882	1
PF3D7_0408200	N/A	conserved Plasmodium protein, unknown function	13.0968	-0.0339142	0.948432	1
PF3D7_0408300	ZRANB2	zinc finger Ran-binding domain-containing protein 2, putative	15.9802	-0.321078	0.361029	1
PF3D7_0408400	N/A	conserved protein, unknown function	7.74857	-0.387452	0.255091	1
PF3D7_0408500	FEN1	flap endonuclease 1	4.95532	0.487082	0.306548	1
PF3D7_0408600	SIAP1	sporozoite invasion-associated protein 1	20.1738	-0.253811	0.597571	1
PF3D7_0408700	PLP1	perforin-like protein 1	1.88821	1.14805	0.221794	1
PF3D7_0408800	N/A	conserved Plasmodium protein, unknown function	170.399	-0.171691	0.841092	1
PF3D7_0408900	KAE1	tRNA N6-adenosine threonylcarbamoyltransferase	18.2917	-0.299357	0.490286	1
PF3D7_0409000	N/A	conserved Plasmodium protein, unknown function	1.82588	1.28046	0.0985432	1
PF3D7_0409100	PRPF31	U4/U6 small nuclear ribonucleoprotein PRP31, putative	16.3571	-0.098081	0.739674	1
PF3D7_0409200	SOF1	protein SOF1, putative	14.5602	0.00476509	0.991004	1
PF3D7_0409300	N/A	methyltransferase, putative	8.3335	-0.601906	0.17767	1
PF3D7_0409400	DnaJ	chaperone protein DnaJ	10.5353	0.122126	0.708347	1
PF3D7_0409500	N/A	3-ketodihydrosphingosine reductase, putative	1.8184	1.43474	0.0752711	1
PF3D7_0409600	RPA1	replication protein A1, large subunit	9.13098	-0.0551522	0.852737	1
PF3D7_0409700	RF2	peptide chain release factor 2	3.11273	-0.199663	0.722801	1
PF3D7_0409800	N/A	zinc finger protein, putative	23.869	0.0750542	0.732856	1
PF3D7_0409900	ALP5b	actin-like protein, putative	0.335291	1.33922	0.546565	1
PF3D7_0410000	EVP1	erythrocyte vesicle protein 1	18.236	1.24567	0.0279849	0.700185
PF3D7_0410100	N/A	tRNA Serine	5.8827	-0.41102	0.638732	1
PF3D7_0410200	N/A	tRNA Isoleucine	1.17262	-1.54574	0.143207	1
PF3D7_0410300	PPM1	protein phosphatase PPM1, putative	8.04705	-0.84636	0.103756	1
PF3D7_0410400	RRP4	exosome complex component RRP4	13.3129	0.474703	0.262648	1
PF3D7_0410500	N/A	conserved Plasmodium protein, unknown function	0.139363	2.36773	0.688882	1
PF3D7_0410600	ATRP	armadillo-type repeat protein ATRP	6.25629	0.305152	0.36432	1
PF3D7_0410700	RbgA	ribosome biogenesis GTPase A, putative	21.5951	0.183599	0.498503	1
PF3D7_0410800	AKIT3	apicomplexan kinetochore protein 3, putative	10.414	0.27674	0.47259	1
PF3D7_0410900	AKIT7	apicomplexan kinetochore protein 7, putative	15.3562	-0.482054	0.137343	1
PF3D7_0411000	N/A	AP2 domain transcription factor AP2-Z, putative	13.2464	-0.0542378	0.92683	1
PF3D7_0411100	MED8	mediator of RNA polymerase II transcription subunit 8, putative	0.640276	0.00867177	0.994649	1
PF3D7_0411200	N/A	PP-loop family protein, putative	9.57029	-0.304973	0.414085	1
PF3D7_0411300	N/A	golgin subfamily A member 6-like protein, putative	11.5472	0.800073	0.170372	1
PF3D7_0411400	N/A	DEAD box ATP-dependent RNA helicase, putative	5.549	0.0392555	0.913757	1
PF3D7_0411500	N/A	tRNA Alanine	1.42125	-0.823787	0.504005	1
PF3D7_0411600	N/A	tRNA Glutamic acid	4.56465	-0.369763	0.477393	1
PF3D7_0411700	N/A	conserved Plasmodium protein, unknown function	0.218565	1.43104	0.742001	1
PF3D7_0411800	N/A	conserved Plasmodium protein, unknown function	8.34041	-0.0545946	0.88542	1
PF3D7_0411900	N/A	DNA polymerase alpha catalytic subunit A	14.9863	-0.040009	0.875859	1
PF3D7_0412000	N/A	LITAF-like zinc finger protein, putative	7.0595	0.52097	0.237016	1
PF3D7_0412100	mtRPS12	ribosomal protein S12, mitochondrial	6.19016	-0.129042	0.719343	1
PF3D7_0412200	N/A	conserved Plasmodium protein, unknown function	2.27283	0.331663	0.585649	1
PF3D7_0412300	N/A	phosphopantothenoylcysteine synthetase, putative	4.28538	-0.197263	0.666478	1
PF3D7_0412400	VAR	erythrocyte membrane protein 1, PfEMP1	5.27495	-1.1323	0.10477	1
PF3D7_0412500	N/A	Plasmodium RNA of unknown function RUF6	0.0371825	0	1	1
PF3D7_0412600	RIF	rifin, pseudogene	0	0	1	1
PF3D7_0412700	VAR	erythrocyte membrane protein 1, PfEMP1	5.35149	-0.0911383	0.853024	1
PF3D7_0412800	N/A	Plasmodium RNA of unknown function RUF6	0	0	1	1
PF3D7_0412900	VAR	erythrocyte membrane protein 1, PfEMP1	0.93186	-1.31041	0.465315	1
PF3D7_0413000	N/A	Plasmodium RNA of unknown function RUF6	0	0	1	1
PF3D7_0413100	VAR	erythrocyte membrane protein 1, PfEMP1	0.0599598	0	1	1
PF3D7_0413200	RIF	rifin	0	0	1	1
PF3D7_0413300	RIF	rifin	0	0	1	1
PF3D7_0413400	VAR	erythrocyte membrane protein 1 (PfEMP1), exon 1, pseudogene	0.134481	-0.65628	0.895882	1
PF3D7_0413500	PGM2	phosphoglucomutase-2	4.27502	0.437655	0.344615	1
PF3D7_0413600	RPT3	26S protease regulatory subunit 6B, putative	17.6546	0.0772419	0.783728	1
PF3D7_0413700	N/A	lysine decarboxylase-like protein, putative	11.8657	-0.249158	0.43796	1
PF3D7_0413800	N/A	50S ribosomal protein L10, putative	0.852268	0.431856	0.69864	1
PF3D7_0413900	USP13	ubiquitin carboxyl-terminal hydrolase 13, putative	11.624	0.592421	0.251189	1
PF3D7_0414000	SMC3	structural maintenance of chromosomes protein 3	14.3127	-0.100486	0.704103	1
PF3D7_0414100	N/A	conserved Plasmodium membrane protein, unknown function	9.99923	0.204655	0.524146	1
PF3D7_0414200	PLC3	calmodulin-like protein	0.114476	1.87122	0.749121	1
PF3D7_0414300	N/A	Rab5-interacting protein, putative	19.8551	0.0759093	0.78041	1
PF3D7_0414400	N/A	conserved Plasmodium protein, unknown function	0.162399	0.364876	0.926341	1
PF3D7_0414500	N/A	male development protein MD5, putative	0.807358	0.984183	0.431608	1
PF3D7_0414600	APH	acylated pleckstrin-homology domain-containing protein, putative	3.53271	0.20037	0.667669	1
PF3D7_0414700	N/A	GTP-binding protein, putative	5.74416	0.0094558	0.980826	1
PF3D7_0414800	N/A	conserved Plasmodium protein, unknown function	0.249759	1.27045	0.724373	1
PF3D7_0414900	ARO	armadillo-domain containing rhoptry protein	0.457071	0.725797	0.745348	1
PF3D7_0415000	GET3	ATPase GET3	3.25702	0.722589	0.247875	1
PF3D7_0415100	N/A	conserved protein, unknown function	1.47171	0.16223	0.823238	1
PF3D7_0415200	N/A	conserved Plasmodium protein, unknown function	3.29975	0.54468	0.290705	1
PF3D7_0415300	CRK3	cdc2-related protein kinase 3	17.4886	-0.405799	0.118181	1
PF3D7_0415400	N/A	coatomer subunit zeta, putative	28.0493	0.353523	0.378266	1
PF3D7_0415500	CBP20	nuclear cap-binding protein subunit 2, putative	13.7226	0.0242207	0.932524	1
PF3D7_0415600	GAK	GTP:AMP phosphotransferase	3.10563	-1.12884	0.137302	1
PF3D7_0415700	N/A	conserved Plasmodium protein, unknown function	5.81711	-0.152068	0.690598	1
PF3D7_0415800	N/A	PhIL1-interacting candidate PIC3	1.99708	-0.819145	0.187824	1
PF3D7_0415900	N/A	60S ribosomal protein L15, putative	135.364	-0.108909	0.624555	1
PF3D7_0416000	N/A	RNA-binding protein, putative	120.086	1.34775	0.0987873	1
PF3D7_0416100	GATA	glutamyl-tRNA(Gln) amidotransferase subunit A	12.6604	-0.100474	0.80311	1
PF3D7_0416200	N/A	PRKR-interacting protein 1, putative	10.2607	0.423041	0.311462	1
PF3D7_0416300	MCM9	DNA helicase MCM9, putative	24.017	-0.228603	0.648844	1
PF3D7_0416400	HAT1	histone acetyltransferase, putative	15.9465	-0.0945215	0.805735	1
PF3D7_0416500	MAF 1.00	repressor of RNA polymerase III transcription MAF1	4.90367	3.18117	0.00150208	0.0871918
PF3D7_0416600	PHBL	prohibitin-like protein PHBL, putative	4.84448	0.232766	0.607627	1
PF3D7_0416700	N/A	CDGSH iron-sulfur domain-containing protein, putative	7.98477	0.122144	0.760053	1
PF3D7_0416800	SAR 1.00	small GTP-binding protein sar1	28.2116	0.124761	0.690773	1
PF3D7_0416900	N/A	conserved Plasmodium protein, unknown function	46.9636	-0.235334	0.341802	1
PF3D7_0417000	N/A	conserved Plasmodium protein, unknown function	16.286	1.54734	0.0559871	1
PF3D7_0417100	PUF2	mRNA-binding protein PUF2	6.02311	0.563383	0.460203	1
PF3D7_0417200	DHFR-TS	bifunctional dihydrofolate reductase-thymidylate synthase	4.3476	-0.0374439	0.943611	1
PF3D7_0417300	N/A	LETM1-like protein, putative	14.6347	-0.282069	0.403461	1
PF3D7_0417400	N/A	conserved Plasmodium protein, unknown function	66.8596	0.562768	0.0812353	1
PF3D7_0417500	N/A	memo-like protein	10.3358	0.819033	0.0672681	1
PF3D7_0417600	N/A	conserved Plasmodium protein, unknown function	2.97065	0.737641	0.260161	1
PF3D7_0417700	N/A	conserved Plasmodium protein, unknown function	1.05311	0.809118	0.443743	1
PF3D7_0417800	CRK1	cdc2-related protein kinase 1	9.36275	0.142843	0.757339	1
PF3D7_0417900	N/A	conserved Plasmodium protein, unknown function	2.79656	0.425998	0.52688	1
PF3D7_0418000	N/A	conserved Plasmodium protein, unknown function	14.2277	-0.215656	0.508275	1
PF3D7_0418100	SOC1	protein SOC1, putative	11.27	-0.0338857	0.906908	1
PF3D7_0418200	EIF3M	eukaryotic translation initiation factor 3 subunit M, putative	32.846	0.0165992	0.953032	1
PF3D7_0418300	N/A	conserved Plasmodium protein, unknown function	48.6981	-0.156378	0.515956	1
PF3D7_0418400	N/A	LSM domain-containing protein, putative	15.0861	0.231777	0.540372	1
PF3D7_0418500	BET3	trafficking protein particle complex subunit 3, putative	6.46512	0.167797	0.665626	1
PF3D7_0418600	N/A	regulator of chromosome condensation, putative	1.75765	0.554798	0.425072	1
PF3D7_0418700	N/A	RNA-binding protein NOB1, putative	19.6348	-0.157982	0.549113	1
PF3D7_0418800	N/A	MOLO1 domain-containing protein, putative	0.176068	1.61229	0.785579	1
PF3D7_0418900	N/A	conserved protein, unknown function	1.11809	0.46524	0.605313	1
PF3D7_0419000	N/A	dynein regulatory complex protein, putative	2.93594	-0.460687	0.445686	1
PF3D7_0419100	N/A	conserved Plasmodium protein, unknown function	3.34589	0.0781872	0.895384	1
PF3D7_0419200	GOT1	protein transport protein GOT1, putative	1.63791	-0.336198	0.65767	1
PF3D7_0419300	N/A	conserved Plasmodium protein, unknown function	3.61931	0.372902	0.47333	1
PF3D7_0419400	N/A	conserved Plasmodium protein, unknown function	10.6019	1.70672	0.0390892	0.873567
PF3D7_0419500	N/A	conserved Plasmodium membrane protein, unknown function	9.07467	0.16582	0.637266	1
PF3D7_0419600	RANBP1	ran-specific GTPase-activating protein 1, putative	112.026	-0.175374	0.535683	1
PF3D7_0419700	Pf34	apical merozoite protein	5.53484	1.97594	0.0279919	0.700185
PF3D7_0419800	N/A	60S ribosomal protein L7ae/L30e, putative	23.5084	-0.00485939	0.988222	1
PF3D7_0419900	N/A	phosphatidylinositol 4-kinase, putative	49.8651	0.798828	0.0168642	0.508476
PF3D7_0420000	N/A	zinc finger protein, putative	30.4559	-0.396475	0.12144	1
PF3D7_0420100	RIO2	serine/threonine protein kinase RIO2	19.8823	0.131701	0.5749	1
PF3D7_0420200	ACPS	holo-[acyl-carrier-protein] synthase, putative	1.68616	-0.331383	0.67856	1
PF3D7_0420300	ApiAP2	AP2 domain transcription factor, putative	52.8141	-0.155704	0.655076	1
PF3D7_0420400	RRF2	ribosome-recycling factor	3.81868	0.133738	0.772676	1
PF3D7_0420500	N/A	conserved Plasmodium protein, unknown function	1.60666	0.523461	0.545405	1
PF3D7_0420600	AKIT6	apicomplexan kinetochore protein 6, putative	7.32818	0.325435	0.321182	1
PF3D7_0420700	VAR	erythrocyte membrane protein 1, PfEMP1	0.503388	-0.322468	0.879478	1
PF3D7_0420800	N/A	Plasmodium RNA of unknown function RUF6	0	0	1	1
PF3D7_0420900	VAR	erythrocyte membrane protein 1, PfEMP1	0.301173	1.56525	0.666232	1
PF3D7_0421000	N/A	Plasmodium RNA of unknown function RUF6	0	0	1	1
PF3D7_0421100	VAR	erythrocyte membrane protein 1, PfEMP1	0.152583	2.00814	0.734041	1
PF3D7_0421200	RIF	rifin	0	0	1	1
PF3D7_0421300	VAR	erythrocyte membrane protein 1, PfEMP1	4.88772	1.13928	0.198677	1
PF3D7_0421400	N/A	Plasmodium RNA of unknown function RUF6	2.7067	-0.37916	0.723446	1
PF3D7_0421500	RIF	rifin, pseudogene	0.0066349	0.902421	0.878836	1
PF3D7_0421600	VAR	erythrocyte membrane protein 1 (PfEMP1)-like pseudogene	0	0	1	1
PF3D7_0421700	N/A	conserved Plasmodium protein, unknown function	26.1855	0.857787	0.263526	1
PF3D7_0421800	N/A	conserved Plasmodium protein, unknown function	0.530615	1.57057	0.492867	1
PF3D7_0421900	N/A	conserved Plasmodium protein, unknown function	1.79217	0.853561	0.504059	1
PF3D7_0422000	N/A	steroid dehydrogenase, putative	30.094	0.193212	0.468401	1
PF3D7_0422100	N/A	transmembrane emp24 domain-containing protein, putative	12.5626	0.270915	0.441944	1
PF3D7_0422200	N/A	erythrocyte membrane-associated antigen	39.8259	-0.000223536	0.99917	1
PF3D7_0422300	N/A	alpha tubulin 2	7.37103	0.487009	0.329595	1
PF3D7_0422400	RPS19	40S ribosomal protein S19	302.757	0.206998	0.458488	1
PF3D7_0422500	BRR 2.00	pre-mRNA-splicing helicase BRR2, putative	32.1231	-0.188257	0.495781	1
PF3D7_0422600	N/A	conserved Plasmodium protein, unknown function	1.15928	0.216145	0.800211	1
PF3D7_0422700	EIF4A3	eukaryotic initiation factor 4A-III, putative	5.93648	0.0661996	0.896783	1
PF3D7_0422800	SR12	serpentine receptor 12, putative	0.983248	0.281368	0.762906	1
PF3D7_0422900	N/A	methyltransferase, putative	8.88168	0.658858	0.325558	1
PF3D7_0423000	N/A	conserved Plasmodium protein, unknown function	2.5239	0.152377	0.816229	1
PF3D7_0423100	N/A	AP-4 complex subunit sigma, putative	9.04668	0.392563	0.289175	1
PF3D7_0423200	N/A	BSD-domain protein, putative	19.9949	-0.1625	0.567459	1
PF3D7_0423300	N/A	conserved Plasmodium protein, unknown function	174.047	-0.0630118	0.923247	1
PF3D7_0423400	AARP	apical asparagine-rich protein AARP	2.23629	3.49189	0.00042007	0.0360302
PF3D7_0423500	GAPM2	glideosome associated protein with multiple membrane spans 2	8.0918	4.22804	1.01892e-05	0.00249075
PF3D7_0423600	N/A	conserved Plasmodium protein, unknown function	39.6074	-0.305249	0.240429	1
PF3D7_0423700	ETRAMP4	early transcribed membrane protein 4	7.72518	1.05142	0.0486381	0.958837
PF3D7_0423800	CyRPA	cysteine-rich protective antigen	3.01957	0.772425	0.196817	1
PF3D7_0423900	N/A	probable protein, unknown function	0.496383	1.52338	0.437312	1
PF3D7_0424000	N/A	Plasmodium exported protein (PHISTc), unknown function	0.031881	2.41495	0.682981	1
PF3D7_0424100	RH5	reticulocyte binding protein homologue 5	0.743579	2.76651	0.0869304	1
PF3D7_0424200	RH4	reticulocyte binding protein homologue 4	0.480359	0.847048	0.657773	1
PF3D7_0424300	EBA165	erythrocyte binding antigen-165, pseudogene	0.233791	3.10748	0.352392	1
PF3D7_0424400	SURF4.2	surface-associated interspersed protein 4.2 (SURFIN 4.2)	0.021239	2.41495	0.682981	1
PF3D7_0424500	FIKK4.1	serine/threonine protein kinase, FIKK family	0.470001	2.06052	0.362595	1
PF3D7_0424600	N/A	Plasmodium exported protein (PHISTb)	0.761223	1.65073	0.319955	1
PF3D7_0424700	FIKK4.2	serine/threonine protein kinase, FIKK family	1.30023	1.70051	0.283951	1
PF3D7_0424800	N/A	Plasmodium exported protein (PHISTb), unknown function	0.00803235	2.99337	0.613212	1
PF3D7_0424900	N/A	Plasmodium exported protein (PHISTa), unknown function	0.194259	2.28757	0.621805	1
PF3D7_0425000	N/A	Plasmodium exported protein, unknown function, pseudogene	0	0	1	1
PF3D7_0425050	N/A	Plasmodium exported protein, unknown function, pseudogene	0	0	1	1
PF3D7_0425100	N/A	Plasmodium exported protein (hyp6), unknown function	0.0470047	3.23411	0.584784	1
PF3D7_0425200	N/A	Plasmodium exported protein (hyp15), unknown function	0.0313024	0	1	1
PF3D7_0425250	N/A	Plasmodium exported protein (PHIST), unknown function, pseudogene	0	0	1	1
PF3D7_0425300	N/A	Plasmodium exported protein (PHISTa), unknown function, pseudogene	0	0	1	1
PF3D7_0425400	N/A	Plasmodium exported protein (PHISTa), unknown function	0	0	1	1
PF3D7_0425500	N/A	stevor	0	0	1	1
PF3D7_0425600	RIF	rifin, pseudogene	0	0	1	1
PF3D7_0425700	RIF	rifin	0	0	1	1
PF3D7_0425800	VAR	erythrocyte membrane protein 1, PfEMP1	0.496854	0	1	1
PF3D7_0425900	RIF	rifin	0.147811	2.32198	0.694284	1
PF3D7_0426000	VAR	erythrocyte membrane protein 1, PfEMP1	0.0689182	0.663458	0.910159	1
PF3D7_0500100	VAR	erythrocyte membrane protein 1, PfEMP1	0.765957	2.14519	0.134152	1
PF3D7_0500200	N/A	erythrocyte membrane protein 1 (PfEMP1), pseudogene	0	0	1	1
PF3D7_0500300	RIF	rifin, pseudogene	0	0	1	1
PF3D7_0500400	RIF	rifin	0	0	1	1
PF3D7_0500500	RIF	rifin	0	0	1	1
PF3D7_0500600	N/A	stevor, pseudogene	0	0	1	1
PF3D7_0500700	RIF	rifin, pseudogene	0.00947459	0.528546	0.928712	1
PF3D7_0500800	MESA	mature parasite-infected erythrocyte surface antigen	3.97972	-0.683728	0.423353	1
PF3D7_0500900	FIKK5	serine/threonine protein kinase, FIKK family	0.0502904	0	1	1
PF3D7_0501000	N/A	Plasmodium exported protein, unknown function	5.37359	-1.19595	0.028014	0.700185
PF3D7_0501100	HSP40	co-chaperone J domain protein JDP	2.2709	-0.533282	0.592716	1
PF3D7_0501200	PIESP2	parasite-infected erythrocyte surface protein	10.4065	-0.739166	0.0939198	1
PF3D7_0501300	SBP1	skeleton-binding protein 1	0.0862997	0.725447	0.902366	1
PF3D7_0501400	FIRA	interspersed repeat antigen	0.490809	-0.235792	0.909328	1
PF3D7_0501500	RAP3	rhoptry-associated protein 3	0.224166	5.05842	0.39078	1
PF3D7_0501600	RAP2	rhoptry-associated protein 2	0.314444	5.28236	0.184479	1
PF3D7_0501700	APC3	anaphase-promoting complex subunit 3, putative	0.0390383	1.20278	0.838225	1
PF3D7_0501800	CAF1A	chromatin assembly factor 1 subunit A	7.42488	0.059122	0.8566	1
PF3D7_0501900	TRAPPC13	trafficking protein particle complex subunit 13, putative	4.06284	0.253074	0.638383	1
PF3D7_0502000	VPS11	vacuolar protein sorting-associated protein 11, putative	8.08039	-0.550841	0.180525	1
PF3D7_0502100	N/A	HCNGP-like protein	2.76535	0.0941737	0.860381	1
PF3D7_0502200	MPV17	protein Mpv17, putative	6.37506	0.26948	0.568622	1
PF3D7_0502300	N/A	conserved Plasmodium protein, unknown function	3.90037	1.04745	0.308601	1
PF3D7_0502400	MSP8	merozoite surface protein 8	1.23107	0.033127	0.972918	1
PF3D7_0502500	N/A	conserved Plasmodium protein, unknown function	0.0255837	0.626064	0.915644	1
PF3D7_0502600	N/A	conserved Plasmodium protein, unknown function	2.62592	-0.0700273	0.896064	1
PF3D7_0502700	N/A	conserved protein, unknown function	1.083	-0.37172	0.747	1
PF3D7_0502800	N/A	DnaJ protein, putative	2.24612	-0.566168	0.365134	1
PF3D7_0502900	N/A	Tim10/DDP family zinc finger protein, putative	24.6268	0.0136848	0.962919	1
PF3D7_0503000	N/A	50S ribosomal protein L28, apicoplast, putative	2.60245	0.731647	0.205537	1
PF3D7_0503100	IspE	4-diphosphocytidyl-2-C-methyl-D-erythritol kinase, putative	10.2832	-0.207797	0.640997	1
PF3D7_0503200	CDC6	cell division control protein 6, putative	4.75303	0.300826	0.504673	1
PF3D7_0503300	SRSF12	serine/arginine-rich splicing factor 12	14.5061	0.0304225	0.916523	1
PF3D7_0503400	ADF1	actin-depolymerizing factor 1	27.7667	0.984188	0.000959201	0.0654982
PF3D7_0503500	N/A	protein kinase, putative	2.36365	-0.854874	0.205417	1
PF3D7_0503600	MyoB	myosin B	1.96997	-0.795629	0.358927	1
PF3D7_0503800	RPL31	60S ribosomal protein L31	55.2533	0.169529	0.566096	1
PF3D7_0503900	N/A	conserved Plasmodium protein, unknown function	2.76707	-1.05869	0.0772301	1
PF3D7_0504000	ATPase3	cation transporting P-ATPase	12.0456	-0.59411	0.0686449	1
PF3D7_0504100	N/A	AN1-type zinc finger protein, putative	1.251	0.122811	0.893333	1
PF3D7_0504200	DDX27	ATP-dependent RNA helicase DDX27, putative	7.51924	0.292019	0.434077	1
PF3D7_0504300	N/A	conserved Plasmodium protein, unknown function	0.141837	1.10169	0.799399	1
PF3D7_0504400	N/A	ATP-dependent helicase, putative	5.69958	-0.349606	0.510762	1
PF3D7_0504500	N/A	MOLO1 domain-containing protein, putative	0.756201	1.47343	0.353998	1
PF3D7_0504600	BCKDHB	2-oxoisovalerate dehydrogenase subunit beta, mitochondrial, putative	10.3931	-0.0290789	0.918279	1
PF3D7_0504700	CEP120	centrosomal protein CEP120, putative	33.1928	-0.395467	0.153685	1
PF3D7_0504800	N/A	conserved Plasmodium protein, unknown function	26.4314	0.478401	0.211731	1
PF3D7_0504900	N/A	transmembrane protein TMEM222, putative	8.83112	0.59756	0.160387	1
PF3D7_0505000	N/A	MMS19-like protein, putative	15.4776	0.0213564	0.933157	1
PF3D7_0505100	TRS85	trafficking protein particle complex subunit 8, putative	72.5265	0.262029	0.505303	1
PF3D7_0505200	ALP2b	actin-like protein, putative	1.14036	0.515466	0.668727	1
PF3D7_0505300	N/A	UDP-N-acetylglucosamine transporter, putative	8.80441	0.460292	0.327582	1
PF3D7_0505400	N/A	conserved protein, unknown function	14.9487	-0.0419273	0.928855	1
PF3D7_0505500	MSH6	DNA mismatch repair protein MSH6, putative	7.16943	-0.0182655	0.956719	1
PF3D7_0505600	N/A	BCNT domain-containing protein, putative	2.40341	-0.352244	0.592105	1
PF3D7_0505700	N/A	conserved Plasmodium membrane protein, unknown function	10.5931	0.0415708	0.887488	1
PF3D7_0505800	SUMO	small ubiquitin-related modifier	38.4182	-0.0822997	0.814963	1
PF3D7_0505900	MED11	mediator of RNA polymerase II transcription subunit 11, putative	9.1573	-0.07998	0.831843	1
PF3D7_0506000	N/A	conserved Plasmodium protein, unknown function	14.0345	0.0152592	0.960932	1
PF3D7_0506100	N/A	60S ribosomal subunit protein L24, putative	15.2799	0.220102	0.545971	1
PF3D7_0506200	TBP	TATA-box-binding protein	5.21396	0.261638	0.670452	1
PF3D7_0506300	N/A	conserved protein, unknown function	8.93144	-0.0634052	0.898611	1
PF3D7_0506400	N/A	conserved Plasmodium protein, unknown function	2.84478	1.95506	0.14552	1
PF3D7_0506500	N/A	conserved Plasmodium protein, unknown function	76.7203	-0.311614	0.293197	1
PF3D7_0506600	N/A	histone deacetylase, putative, pseudogene	0.0856461	0	1	1
PF3D7_0506700	N/A	GTPase-activating protein, putative	8.87338	-0.037911	0.922338	1
PF3D7_0506800	TCF25	transcription factor 25, putative	20.5348	-0.119257	0.627261	1
PF3D7_0506900	ROM4	rhomboid protease ROM4	8.65057	3.55402	1.36699e-05	0.00302952
PF3D7_0507000	N/A	conserved protein, unknown function	18.3719	0.438365	0.164648	1
PF3D7_0507100	RPL4	60S ribosomal protein L4	291.36	-0.00701587	0.980102	1
PF3D7_0507200	SUB3	subtilisin-like protease 3	14.0809	1.75824	0.124261	1
PF3D7_0507300	SOPT	subtilisin-like ookinete protein SOPT	117.862	0.155361	0.830588	1
PF3D7_0507400	SUB1-ProM	subtilisin propeptide-like protein	0.277532	2.0708	0.425534	1
PF3D7_0507500	SUB1	subtilisin-like protease 1	0.193999	2.20787	0.59044	1
PF3D7_0507600	CAF40	protein CAF40, putative	3.49903	0.0485403	0.923331	1
PF3D7_0507700	NPL4	nuclear protein localization protein 4, putative	18.1302	-0.127893	0.641792	1
PF3D7_0507800	N/A	conserved protein, unknown function	46.196	-0.295047	0.279968	1
PF3D7_0507900	N/A	conserved Plasmodium protein, unknown function	0.979294	0.582451	0.55509	1
PF3D7_0508000	P38	6-cysteine protein P38	0.287658	3.34739	0.263748	1
PF3D7_0508100	SET9	SET domain protein, putative	2.12243	1.80606	0.0159548	0.488585
PF3D7_0508200	N/A	ceramide synthase CERS1, putative	8.60325	1.35391	0.00860915	0.316467
PF3D7_0508300	TPT	triose phosphate transporter	5.51077	0.307321	0.514747	1
PF3D7_0508400	N/A	CFA20 domain-containing protein, putative	71.835	0.291806	0.746678	1
PF3D7_0508500	ND6	ND6 protein, putative	4.71207	0.472703	0.40182	1
PF3D7_0508600	N/A	conserved protein, unknown function	3.34087	0.314428	0.644086	1
PF3D7_0508700	PRP5	pre-mRNA-processing ATP-dependent RNA helicase PRP5, putative	21.6745	-0.386341	0.206711	1
PF3D7_0508800	SSB	single-stranded DNA-binding protein	11.476	0.478024	0.148517	1
PF3D7_0508900	AAP6	protein AAP6	15.6586	2.15151	0.000855408	0.06061
PF3D7_0509000	alphaSNAP	alpha-soluble NSF attachment protein, putative	20.0984	0.226302	0.542258	1
PF3D7_0509100	SMC4	structural maintenance of chromosomes protein 4, putative	11.4026	-0.323183	0.367565	1
PF3D7_0509200	LRR2	leucine-rich repeat protein	1.0023	-0.417023	0.700198	1
PF3D7_0509300	N/A	conserved Plasmodium protein, unknown function	14.2462	-0.0182524	0.956022	1
PF3D7_0509400	RNAPI	RNA polymerase I	35.7293	-0.355218	0.259933	1
PF3D7_0509500	N/A	ERCC4 domain-containing protein, putative	1.73012	0.258198	0.715967	1
PF3D7_0509600	AsnRS	asparagine--tRNA ligase	7.73166	0.448309	0.322775	1
PF3D7_0509700	N/A	conserved Plasmodium protein, unknown function	0.705329	-0.455191	0.755978	1
PF3D7_0509800	PI4KB	phosphatidylinositol 4-kinase beta	18.6314	0.0388465	0.887826	1
PF3D7_0509900	N/A	NSE4 domain-containing protein, putative	1.34494	0.501875	0.586924	1
PF3D7_0510000	N/A	conserved Plasmodium protein, unknown function	2.79049	0.432071	0.432009	1
PF3D7_0510100	N/A	KH domain-containing protein, putative	7.06833	0.552378	0.0982912	1
PF3D7_0510200	CYP 87.00	peptidyl-prolyl cis-trans isomerase	8.58888	-0.149139	0.643381	1
PF3D7_0510300	SIP	stripes inner membrane complex protein, putative	3.12757	1.87504	0.171417	1
PF3D7_0510400	N/A	PDCD2 domain-containing protein, putative	2.83894	-0.862626	0.248813	1
PF3D7_0510500	TopoI	topoisomerase I	23.0516	-0.18904	0.479058	1
PF3D7_0510600	N/A	tRNA Leucine	1.01152	-3.03001	0.0255602	0.671848
PF3D7_0510700	N/A	conserved Plasmodium protein, unknown function	0.00191611	1.61228	0.78558	1
PF3D7_0510800	N/A	WD repeat-containing protein, putative	0.430705	0.489865	0.819212	1
PF3D7_0510900	N/A	small nucleolar RNA snoR04	1.67176	0.683435	0.447339	1
PF3D7_0511000	TCTP	translationally-controlled tumor protein homolog	26.5565	0.291699	0.384487	1
PF3D7_0511100	N/A	conserved Plasmodium protein, unknown function	0.843637	0.242292	0.831275	1
PF3D7_0511200	SCD	stearoyl-CoA desaturase	34.8381	0.58128	0.0472628	0.943134
PF3D7_0511300	N/A	MORN repeat protein, putative	5.98487	0.11697	0.790367	1
PF3D7_0511400	N/A	conserved Plasmodium protein, unknown function	1.09777	0.0850145	0.939579	1
PF3D7_0511500	N/A	RNA pseudouridylate synthase, putative	122.962	-0.0662188	0.685025	1
PF3D7_0511600	ARNP	apical rhoptry neck protein	3.50698	2.8621	0.0113577	0.38026
PF3D7_0511700	CGI121	EKC/KEOPS complex subunit CGI121	6.36371	0.480769	0.307393	1
PF3D7_0511800	INO1	inositol-3-phosphate synthase	14.512	0.144826	0.641126	1
PF3D7_0511900	N/A	conserved Plasmodium protein, unknown function	3.99136	-0.346583	0.368977	1
PF3D7_0512000	PFD6	prefoldin subunit 6	19.518	0.0744186	0.831429	1
PF3D7_0512100	N/A	conserved protein, unknown function	6.6837	0.156131	0.750601	1
PF3D7_0512200	GS	glutathione synthetase	3.49035	0.325079	0.533784	1
PF3D7_0512300	MAT1	CDK-activating kinase assembly factor MAT1	11.7622	-0.0446499	0.874627	1
PF3D7_0512400	N/A	conserved Plasmodium protein, unknown function	14.4889	1.31048	0.402464	1
PF3D7_0512450	N/A	conserved Plasmodium protein, unknown function, pseudogene	0.190605	0.359369	0.923452	1
PF3D7_0512500	N/A	conserved Plasmodium protein, unknown function	5.615	0.0256712	0.94838	1
PF3D7_0512600	RAB1b	ras-related protein Rab-1B	12.8083	0.366255	0.170763	1
PF3D7_0512700	OPRT	orotate phosphoribosyltransferase	9.55371	-0.0528021	0.86081	1
PF3D7_0512800	N/A	conserved Plasmodium protein, unknown function	6.03187	-0.233912	0.604347	1
PF3D7_0512900	AKAL	AKAP-like protein	1.84053	-0.0179326	0.981783	1
PF3D7_0513000	N/A	conserved protein, unknown function	2.46647	0.59615	0.417297	1
PF3D7_0513100	N/A	conserved protein, unknown function	5.08653	-0.320575	0.642727	1
PF3D7_0513200	N/A	CPSF domain-containing protein, putative	31.5818	-0.0182057	0.929289	1
PF3D7_0513300	PNP	purine nucleoside phosphorylase	273.066	-0.165666	0.552154	1
PF3D7_0513400	YihA1	GTP-binding protein YihA1	5.53201	0.156785	0.751716	1
PF3D7_0513500	PAM16	mitochondrial import inner membrane translocase subunit TIM16, putative	20.5199	-0.132723	0.702914	1
PF3D7_0513600	N/A	deoxyribodipyrimidine photo-lyase, putative	13.2499	-0.227607	0.483984	1
PF3D7_0513700	PSOP12	secreted ookinete protein, putative	1.75925	-0.229407	0.729418	1
PF3D7_0513800	RAB1a	ras-related protein Rab-1A	3.74433	0.547578	0.250783	1
PF3D7_0513900	N/A	conserved protein, unknown function	1.78048	-1.07875	0.203185	1
PF3D7_0514000	TTL	tubulin--tyrosine ligase, putative	1.21836	-0.313157	0.73518	1
PF3D7_0514100	UvrD	ATP-dependent DNA helicase UvrD	5.31026	0.109259	0.830668	1
PF3D7_0514200	N/A	conserved Plasmodium protein, unknown function	3.74817	-0.235536	0.632053	1
PF3D7_0514300	N/A	aspartate--tRNA ligase, putative	7.54745	-0.188323	0.629722	1
PF3D7_0514400	N/A	tRNA Phenylalanine	0.18505	-0.817429	0.846675	1
PF3D7_0514500	N/A	conserved Plasmodium membrane protein, unknown function	8.38956	0.488879	0.426142	1
PF3D7_0514600	N/A	ribose-5-phosphate isomerase, putative	11.0099	-0.353691	0.258702	1
PF3D7_0514700	N/A	MORN repeat protein, putative	1.05096	1.93673	0.0794925	1
PF3D7_0514800	N/A	inositol polyphosphate multikinase, putative	8.10982	-0.124341	0.778235	1
PF3D7_0514900	N/A	conserved Plasmodium protein, unknown function	10.7147	0.322991	0.559976	1
PF3D7_0515000	CWC2	pre-mRNA-splicing factor CWC2, putative	14.1823	-0.0388364	0.890505	1
PF3D7_0515100	ROM9	rhomboid protease ROM9	3.87795	-0.0452666	0.920031	1
PF3D7_0515200	N/A	conserved Plasmodium protein, unknown function	0.623952	1.55858	0.270957	1
PF3D7_0515300	PI3K	phosphatidylinositol 3-kinase	12.493	0.115294	0.749387	1
PF3D7_0515400	N/A	conserved protein, unknown function	2.17476	2.14014	0.00488261	0.215055
PF3D7_0515500	GEP1	gametogenesis essential protein 1, putative	0.408998	1.96655	0.35977	1
PF3D7_0515600	GEP	gamete egress protein GEP, putative	7.71455	1.21183	0.275819	1
PF3D7_0515700	GAP40	glideosome-associated protein 40, putative	25.5926	3.98197	3.63831e-07	0.000222346
PF3D7_0515800	N/A	BolA-like protein, putative	8.08619	0.146689	0.70884	1
PF3D7_0515900	NIF2	NLI interacting factor-like phosphatase, putative	4.5975	0.099112	0.809249	1
PF3D7_0516000	N/A	RAP protein, putative	8.2209	-0.00676955	0.986573	1
PF3D7_0516100	ATPase1	cation-transporting ATPase 1	3.16083	0.291589	0.561894	1
PF3D7_0516200	RPS11	40S ribosomal protein S11	143.668	-0.0414784	0.927644	1
PF3D7_0516300	N/A	tRNA pseudouridine synthase, putative	5.71123	0.238236	0.634914	1
PF3D7_0516400	PhLP1	phosducin-like protein 1, putative	4.0533	0.551964	0.370384	1
PF3D7_0516500	MFS1	major facilitator superfamily domain-containing protein, putative	0.657423	2.57001	0.183274	1
PF3D7_0516600	MB2	sporozoite surface antigen MB2	5.06153	-0.180959	0.676197	1
PF3D7_0516700	N/A	ubiquitin carboxyl-terminal hydrolase 2, putative	16.3422	0.0139385	0.960373	1
PF3D7_0516800	ApiAP2	AP2 domain transcription factor AP2-O2, putative	6.94247	1.41182	0.0134215	0.423341
PF3D7_0516900	RPL2	60S ribosomal protein L2	130.677	-0.123027	0.652796	1
PF3D7_0517000	N/A	60S ribosomal protein L12, putative	83.9238	-0.016501	0.948869	1
PF3D7_0517100	N/A	conserved protein, unknown function	2.464	0.454721	0.380695	1
PF3D7_0517200	N/A	WD repeat-containing protein, putative	18.548	-0.150416	0.853814	1
PF3D7_0517300	SR1	serine/arginine-rich splicing factor 1	57.0142	0.0198804	0.939222	1
PF3D7_0517400	FACT-L	FACT complex subunit SPT16, putative	54.7603	0.0295908	0.946421	1
PF3D7_0517500	N/A	UTP--glucose-1-phosphate uridylyltransferase, putative	3.12103	-0.028435	0.959217	1
PF3D7_0517600	CPbeta	F-actin-capping protein subunit beta, putative	0.830228	0.372818	0.707559	1
PF3D7_0517700	EIF3B	eukaryotic translation initiation factor 3 subunit B, putative	22.4665	0.0662426	0.821001	1
PF3D7_0517800	DCX	apicortin	0.158981	-0.946088	0.872207	1
PF3D7_0517900	N/A	zinc finger protein, putative	7.60968	0.864097	0.156744	1
PF3D7_0518000	N/A	NOSIP domain-containing protein, putative	9.28129	-0.2396	0.598534	1
PF3D7_0518100	AMR2	protein AMR2	9.9407	0.0759568	0.838027	1
PF3D7_0518200	MDM2	SWIB/MDM2 domain-containing protein	7.63334	0.969484	0.00408489	0.190397
PF3D7_0518300	N/A	proteasome subunit beta type-1, putative	14.9362	0.275951	0.41714	1
PF3D7_0518400	CYC3	cyclin, putative	0.137567	2.09282	0.723265	1
PF3D7_0518500	DDX23	ATP-dependent RNA helicase DDX23, putative	10.7922	-0.046545	0.903909	1
PF3D7_0518600	WDR26	WD repeat-containing protein 26, putative	3.83539	0.602898	0.238375	1
PF3D7_0518700	PUF1	mRNA-binding protein PUF1	21.4193	-0.0766832	0.833077	1
PF3D7_0518800	PSOP13	secreted ookinete protein, putative	13.7709	-0.131542	0.905831	1
PF3D7_0518900	N/A	conserved protein, unknown function	2.81923	0.912634	0.473541	1
PF3D7_0519000	SLBP	histone RNA hairpin-binding protein, putative	3.20681	0.189357	0.766814	1
PF3D7_0519100	N/A	50S ribosomal protein L14, mitochondrial, putative	6.20385	0.447214	0.405916	1
PF3D7_0519200	N/A	V-type proton ATPase 16 kDa proteolipid subunit	23.1838	0.338897	0.17453	1
PF3D7_0519300	COX10	protoheme IX farnesyltransferase	5.05341	0.316383	0.364629	1
PF3D7_0519400	RPS24	40S ribosomal protein S24	179.33	-0.0357572	0.90639	1
PF3D7_0519500	CCR4-1	CCR4 domain-containing protein 1, putative	13.6517	-0.165229	0.553465	1
PF3D7_0519600	N/A	zinc finger protein, putative	7.89025	0.0324643	0.932259	1
PF3D7_0519700	N/A	FoP domain-containing protein, putative	32.3053	-0.228822	0.417063	1
PF3D7_0519800	N/A	EELM2 domain-containing protein, putative	45.1234	-0.238881	0.468188	1
PF3D7_0519900	N/A	conserved protein, unknown function	9.00686	-0.253929	0.374812	1
PF3D7_0520000	RPS9	40S ribosomal protein S9, putative	67.356	-0.452716	0.073271	1
PF3D7_0520100	PPM9	protein phosphatase PPM9, putative	7.93803	-0.298774	0.357082	1
PF3D7_0520200	MED17	mediator of RNA polymerase II transcription subunit 17, putative	8.35433	0.145049	0.766615	1
PF3D7_0520300	LSM 2.00	U6 snRNA-associated Sm-like protein LSm2, putative	8.83206	0.208273	0.588706	1
PF3D7_0520400	N/A	single-stranded DNA-binding protein, putative	9.56058	-0.177802	0.596607	1
PF3D7_0520500	N/A	phosphomethylpyrimidine kinase, putative	0.880493	0.989859	0.368797	1
PF3D7_0520600	Ap4AH	bis(5'-nucleosyl)-tetraphosphatase [asymmetrical]	4.62512	0.0194375	0.965331	1
PF3D7_0520700	N/A	CDC73 domain-containing protein, putative	7.79578	-0.300899	0.452782	1
PF3D7_0520800	N/A	conserved protein, unknown function	17.359	0.0335852	0.92021	1
PF3D7_0520900	SAHH	adenosylhomocysteinase	12.6164	0.436632	0.125246	1
PF3D7_0521000	N/A	conserved Plasmodium protein, unknown function	30.1353	-0.418291	0.16985	1
PF3D7_0521100	N/A	conserved Plasmodium protein, unknown function	0.200323	2.73121	0.641395	1
PF3D7_0521200	N/A	conserved protein, unknown function	1.60617	0.261567	0.725636	1
PF3D7_0521300	N/A	zinc finger protein, putative	12.2616	-0.0354901	0.914004	1
PF3D7_0521400	N/A	conserved protein, unknown function	4.15878	-0.144594	0.801399	1
PF3D7_0521500	N/A	ribosomal large subunit pseudouridylate synthase, putative	7.45643	-0.137241	0.724066	1
PF3D7_0521600	N/A	conserved Plasmodium protein, unknown function	1.39963	2.87657	0.0180502	0.525281
PF3D7_0521700	DDX1	ATP-dependent RNA helicase DDX1, putative	3.9692	-0.110678	0.825724	1
PF3D7_0521800	N/A	AFG1-like ATPase, putative	1.33207	0.297707	0.742097	1
PF3D7_0521900	N/A	conserved Plasmodium protein, unknown function	8.5693	0.0624053	0.887999	1
PF3D7_0522000	N/A	conserved Plasmodium protein, unknown function	31.4656	0.274818	0.384541	1
PF3D7_0522100	N/A	conserved Plasmodium protein, unknown function	3.46144	0.858823	0.221205	1
PF3D7_0522200	TAF10	transcription initiation factor TFIID subunit 10, putative	6.55642	0.205183	0.61942	1
PF3D7_0522300	N/A	18S rRNA (guanine-N(7))-methyltransferase, putative	10.3693	-0.351216	0.309749	1
PF3D7_0522400	N/A	conserved Plasmodium protein, unknown function	14.3994	1.14857	0.00487345	0.215055
PF3D7_0522500	RPL17	50S ribosomal protein L17, apicoplast, putative	0.416901	-0.731039	0.761924	1
PF3D7_0522600	N/A	magnesium transporter NIPA, putative	0.635968	1.27973	0.303499	1
PF3D7_0522700	SufA	iron-sulfur cluster assembly protein SufA	2.88659	0.420576	0.452103	1
PF3D7_0522800	BUD31	pre-mRNA-splicing factor BUD31, putative	10.3929	0.102656	0.797587	1
PF3D7_0522900	N/A	zinc finger protein, putative	5.82666	0.35715	0.705881	1
PF3D7_0523000	MDR1	multidrug resistance protein 1	10.9236	-0.55988	0.151015	1
PF3D7_0523100	QCR2	mitochondrial-processing peptidase subunit alpha, putative	14.334	0.0876053	0.803986	1
PF3D7_0523200	N/A	heptatricopeptide repeat-containing protein, putative	3.01749	-0.465677	0.491678	1
PF3D7_0523300	ApiCOX18	cytochrome c oxidase subunit ApiCOX18, putative	7.50021	-0.163038	0.658847	1
PF3D7_0523400	N/A	DnaJ protein, putative	24.1808	0.130293	0.742763	1
PF3D7_0523500	N/A	dynein light chain Tctex-type, putative	1.06517	0.181706	0.850056	1
PF3D7_0523600	N/A	conserved protein, unknown function	0.696741	-0.37752	0.797972	1
PF3D7_0523700	N/A	conserved Plasmodium membrane protein, unknown function	5.02621	-0.374464	0.421681	1
PF3D7_0523800	FVRT1	food vacuole resident transporter 1	2.31638	0.145909	0.804027	1
PF3D7_0523900	N/A	MerC domain-containing protein, putative	6.71854	0.661739	0.220248	1
PF3D7_0524000	KASbeta	karyopherin beta	116.663	-0.145249	0.525776	1
PF3D7_0524100	N/A	conserved Plasmodium protein, unknown function	17.7499	0.106187	0.749347	1
PF3D7_0524200	N/A	conserved Plasmodium membrane protein, unknown function	12.8444	3.2133	8.85696e-06	0.00240565
PF3D7_0524300	N/A	alpha- and gamma-adaptin-binding protein p34, putative	8.59538	-0.149505	0.717391	1
PF3D7_0524400	RBG1	ribosome-interacting GTPase 1, putative	7.76616	-0.357666	0.327056	1
PF3D7_0524500	N/A	conserved Plasmodium protein, unknown function	10.5482	0.00627412	0.981791	1
PF3D7_0524600	N/A	50S ribosomal protein L12, apicoplast, putative	10.2704	0.464985	0.144604	1
PF3D7_0524700	TOM22	mitochondrial import receptor subunit TOM22, putative	6.96092	0.351231	0.481982	1
PF3D7_0524800	UFD1	ubiquitin fusion degradation protein 1, putative	14.9721	-0.00753506	0.99334	1
PF3D7_0524900	TYW1	S-adenosyl-L-methionine-dependent tRNA 4-demethylwyosine synthase, putative	13.6611	-0.0853185	0.790172	1
PF3D7_0525000	N/A	zinc finger protein, putative	5.57904	-0.151187	0.734123	1
PF3D7_0525100	ACS10	acyl-CoA synthetase	16.3325	-0.14179	0.693267	1
PF3D7_0525200	SMC6	structural maintenance of chromosomes protein 6, putative	14.9686	-0.0347437	0.89604	1
PF3D7_0525300	N/A	conserved protein, unknown function	0.547339	-0.62413	0.639372	1
PF3D7_0525400	N/A	7-helix-1 protein	0.761163	1.39142	0.280863	1
PF3D7_0525500	N/A	WD repeat-containing protein, putative	8.11667	-0.180413	0.627158	1
PF3D7_0525600	N/A	RNA methyltransferase, putative	3.59272	0.0256148	0.966068	1
PF3D7_0525700	N/A	conserved protein, unknown function	1.33673	0.119038	0.873363	1
PF3D7_0525800	IMC1g	inner membrane complex protein 1g, putative	2.39641	-0.738523	0.353875	1
PF3D7_0525900	NEK2	NIMA related kinase 2	0.308659	1.63645	0.611387	1
PF3D7_0526000	N/A	RAP protein, putative	3.76737	-0.0711347	0.887251	1
PF3D7_0526100	N/A	conserved Plasmodium membrane protein, unknown function	4.26532	-0.247217	0.604169	1
PF3D7_0526200	ARFGAP2	ADP-ribosylation factor GTPase-activating protein 2	5.68202	0.243456	0.550134	1
PF3D7_0526300	WDR55	WD repeat-containing protein 55, putative	4.30692	0.169567	0.769222	1
PF3D7_0526400	N/A	conserved Plasmodium protein, unknown function	0.787067	0.461118	0.707533	1
PF3D7_0526500	N/A	Suf domain-containing protein, putative	12.9565	-0.183075	0.587759	1
PF3D7_0526600	N/A	conserved Plasmodium protein, unknown function	126.321	-0.112482	0.684318	1
PF3D7_0526700	N/A	conserved protein, unknown function	6.25216	0.0190399	0.963394	1
PF3D7_0526800	N/A	conserved Plasmodium protein, unknown function	18.6801	0.0447686	0.859267	1
PF3D7_0526900	N/A	transmembrane emp24 domain-containing protein, putative	16.2877	-0.295024	0.419013	1
PF3D7_0527000	MCM3	DNA replication licensing factor MCM3, putative	14.5573	0.413277	0.202291	1
PF3D7_0527100	UBC13	ubiquitin-conjugating enzyme E2 13	28.3767	0.296532	0.398044	1
PF3D7_0527200	USP14	ubiquitin carboxyl-terminal hydrolase 14	43.8993	0.00781488	0.969701	1
PF3D7_0527300	METAP1a	methionine aminopeptidase 1a, putative	10.5471	-0.014971	0.960822	1
PF3D7_0527400	N/A	conserved Plasmodium protein, unknown function	12.126	-0.253448	0.56007	1
PF3D7_0527500	HIP	Hsc70-interacting protein	89.1451	0.128028	0.484164	1
PF3D7_0527600	N/A	conserved Plasmodium protein, unknown function	4.8011	-0.525011	0.400606	1
PF3D7_0527700	N/A	tRNA Glutamic acid	0.0774006	1.96594	0.73729	1
PF3D7_0527800	N/A	tRNA Leucine	3.74791	-0.485437	0.654709	1
PF3D7_0527900	DDX41	ATP-dependent RNA helicase DDX41, putative	8.58355	0.0411944	0.908011	1
PF3D7_0528000	UMP1	proteasome maturation factor UMP1, putative	7.54007	-0.195589	0.588777	1
PF3D7_0528100	N/A	AP-1/2 complex subunit beta, putative	26.2321	0.0761053	0.803328	1
PF3D7_0528200	EIF3E	eukaryotic translation initiation factor 3 subunit E, putative	28.4767	0.0120257	0.956865	1
PF3D7_0528300	N/A	conserved protein, unknown function	11.8336	1.35043	0.239959	1
PF3D7_0528400	DHHC7	palmitoyltransferase DHHC7	8.18662	1.84732	0.00182403	0.0990854
PF3D7_0528500	CPalpha	F-actin-capping protein subunit alpha, putative	2.00638	1.76552	0.0216439	0.588578
PF3D7_0528600	N/A	conserved Plasmodium protein, unknown function	6.73086	0.0494212	0.923962	1
PF3D7_0528700	CYP 23.00	peptidyl-prolyl cis-trans isomerase	15.9091	0.327291	0.383076	1
PF3D7_0528800	N/A	nuclear GTP-binding protein, putative	24.3008	-0.183373	0.439795	1
PF3D7_0528900	N/A	conserved protein, unknown function	0.645223	0.20122	0.876441	1
PF3D7_0529000	TIP	T-cell immunomodulatory protein homolog, putative	12.9377	-0.229218	0.552453	1
PF3D7_0529100	ATrx2	thioredoxin-like protein, putative	7.05181	0.32222	0.453255	1
PF3D7_0529200	N/A	sugar transporter, putative	0.590532	2.31749	0.116995	1
PF3D7_0529300	TIC22	apicoplast TIC22 protein	1.9625	-0.999526	0.295981	1
PF3D7_0529400	AKIT5	apicomplexan kinetochore protein 5, putative	12.6271	0.404494	0.212624	1
PF3D7_0529500	N/A	cell cycle regulator protein, putative	10.7809	-0.222707	0.533839	1
PF3D7_0529600	N/A	tRNA Arginine	0.406552	-0.22382	0.94064	1
PF3D7_0529700	N/A	heptatricopeptide repeat-containing protein, putative	3.92706	-0.254979	0.584298	1
PF3D7_0529800	N/A	conserved Plasmodium protein, unknown function	9.42417	0.0927488	0.813051	1
PF3D7_0529900	N/A	RING zinc finger protein, putative	25.186	0.0643765	0.780494	1
PF3D7_0530000	N/A	conserved Plasmodium protein, unknown function	36.5062	0.120269	0.715897	1
PF3D7_0530100	SYN6	SNARE protein, putative	15.7654	-0.290272	0.553076	1
PF3D7_0530200	PPT	phosphoenolpyruvate/phosphate translocator	8.66481	-0.0835247	0.795527	1
PF3D7_0530300	PIC6	PhIL1-interacting candidate PIC6	3.33897	1.54422	0.0282129	0.700185
PF3D7_0530400	N/A	conserved Plasmodium protein, unknown function	7.11475	0.00225356	0.995043	1
PF3D7_0530500	N/A	conserved Plasmodium membrane protein, unknown function	0.404464	1.80425	0.387342	1
PF3D7_0530600	N/A	XAP-5 DNA binding protein, putative	5.83613	0.20641	0.638929	1
PF3D7_0530700	N/A	conserved Plasmodium protein, unknown function	5.70256	0.0785131	0.852277	1
PF3D7_0530750	DPM3	dolichol-phosphate mannosyltransferase subunit 3, putative	0.415115	0.238659	0.891445	1
PF3D7_0530800	N/A	CPW-WPC family protein	0.699769	0.594375	0.623788	1
PF3D7_0530900	FRM1	formin 1	2.15954	1.05576	0.327134	1
PF3D7_0531000	N/A	SURF1 domain-containing protein, putative	7.83034	-0.299896	0.430573	1
PF3D7_0531100	N/A	conserved Plasmodium protein, unknown function	6.72534	0.994405	0.0365312	0.834584
PF3D7_0531200	N/A	ribosomal protein S16, mitochondrial, putative	5.17842	-0.0257358	0.951723	1
PF3D7_0531300	N/A	conserved Plasmodium protein, unknown function	0.887458	0.82814	0.389657	1
PF3D7_0531400	N/A	G-patch domain-containing protein, putative	12.9884	0.227018	0.463613	1
PF3D7_0531500	N/A	non-coding RNA	5.18972	-0.872879	0.118797	1
PF3D7_0531600	N/A	18S ribosomal RNA	1512.45	0.958694	0.139986	1
PF3D7_0531800	N/A	5.8S ribosomal RNA	0.0633851	1.29015	0.82758	1
PF3D7_0532000	N/A	28S ribosomal RNA	2811.83	0.393238	0.579244	1
PF3D7_0532100	ETRAMP5	early transcribed membrane protein 5	8.68499	0.580928	0.187153	1
PF3D7_0532200	N/A	Plasmodium exported protein (PHISTc), unknown function	0.119409	2.41496	0.682981	1
PF3D7_0532300	N/A	Plasmodium exported protein (PHISTb), unknown function	0.549029	0.473697	0.852188	1
PF3D7_0532400	LyMP	lysine-rich membrane-associated PHISTb protein	0.64584	-0.018667	0.991113	1
PF3D7_0532500	N/A	Plasmodium exported protein, unknown function	0.223326	2.7316	0.644794	1
PF3D7_0532600	N/A	Plasmodium exported protein, unknown function	0.0920726	3.04059	0.607588	1
PF3D7_0532700	VAR	erythrocyte membrane protein 1 (PfEMP1), pseudogene	0	0	1	1
PF3D7_0532800	N/A	stevor, pseudogene	0	0	1	1
PF3D7_0532900	RIF	rifin	0	0	1	1
PF3D7_0533000	RIF	rifin, pseudogene	0	0	1	1
PF3D7_0533100	VAR1CSA	erythrocyte membrane protein 1 (PfEMP1), pseudogene	0.247246	1.59262	0.727276	1
PF3D7_0600100	VAR	erythrocyte membrane protein 1 (PfEMP1), pseudogene	0	0	1	1
PF3D7_0600200	VAR	erythrocyte membrane protein 1, PfEMP1	0.442181	2.04559	0.729287	1
PF3D7_0600300	RIF	rifin	0.00921135	0	1	1
PF3D7_0600400	VAR	erythrocyte membrane protein 1, PfEMP1	0.216774	2.72277	0.576874	1
PF3D7_0600500	RIF	rifin	0	0	1	1
PF3D7_0600600	VAR	erythrocyte membrane protein 1 (PfEMP1), exon 2	0.0410681	3.23411	0.584784	1
PF3D7_0600700	RIF	rifin	0	0	1	1
PF3D7_0600800	RIF	rifin, pseudogene	0	0	1	1
PF3D7_0600900	RIF	rifin, pseudogene	0.0047558	1.29015	0.82758	1
PF3D7_0601000	EPF4	exported protein family 4	0	0	1	1
PF3D7_0601100	EPF3	exported protein family 3	0.159763	1.61231	0.785577	1
PF3D7_0601200	MC-2TM	Pfmc-2TM Maurer's cleft two transmembrane protein	0.309737	2.79375	0.548275	1
PF3D7_0601300	EPF1	exported protein family 1	0	0	1	1
PF3D7_0601400	VAR	erythrocyte membrane protein 1 (PfEMP1), pseudogene	0.138149	-0.916233	0.851618	1
PF3D7_0601500	N/A	Plasmodium exported protein (PHISTb), unknown function	0.394693	0.848148	0.672578	1
PF3D7_0601600	N/A	tetratricopeptide repeat protein, putative	8.31948	-0.00480658	0.991685	1
PF3D7_0601700	N/A	Plasmodium exported protein (PHISTa), unknown function, pseudogene	0.512063	-0.384499	0.809084	1
PF3D7_0601800	N/A	H/ACA snoRNA	1.21679	0.29315	0.799895	1
PF3D7_0601900	N/A	conserved Plasmodium protein, unknown function	9.40793	-0.165845	0.593025	1
PF3D7_0602000	N/A	zinc finger protein, putative	2.43798	-0.443226	0.482417	1
PF3D7_0602100	MTR4	ATP-dependent RNA helicase MTR4	34.5003	-0.333238	0.122323	1
PF3D7_0602200	N/A	MYND-type zinc finger protein, putative	8.37745	-0.49087	0.243069	1
PF3D7_0602300	PALM	liver merozoite formation protein, putative	0.646913	0.466191	0.719941	1
PF3D7_0602400	EF-G	elongation factor G	8.20011	-0.528356	0.184527	1
PF3D7_0602500	N/A	geranylgeranyl transferase type-2 subunit beta, putative	0.741085	-0.437937	0.682724	1
PF3D7_0602600	N/A	SAC3 domain-containing protein, putative	9.61799	0.186649	0.500264	1
PF3D7_0602700	N/A	conserved Plasmodium protein, unknown function	0.744639	-0.443608	0.653592	1
PF3D7_0602800	JmjC2	JmjC domain-containing protein 2, putative	3.32236	-0.6506	0.201258	1
PF3D7_0602900	N/A	conserved Plasmodium protein, unknown function	10.2935	1.0174	0.0078716	0.298327
PF3D7_0603000	N/A	SDE2 domain-containing protein, putative	26.6755	0.16508	0.618528	1
PF3D7_0603100	N/A	RNA-binding protein, putative	1.76898	0.224415	0.725289	1
PF3D7_0603200	BCS1	mitochondrial chaperone BCS1, putative	6.09064	-0.247028	0.501594	1
PF3D7_0603300	DHODH	dihydroorotate dehydrogenase	4.33798	-0.0559294	0.925158	1
PF3D7_0603400	TEX1	trophozoite exported protein 1	21.6729	-0.391162	0.120113	1
PF3D7_0603500	CAX	cation/H+ antiporter	6.85891	0.344362	0.490067	1
PF3D7_0603600	N/A	male development protein MD4, putative	4.96983	-0.42176	0.355661	1
PF3D7_0603700	mFRS	phenylalanine--tRNA ligase	0.902901	0.539956	0.59566	1
PF3D7_0603800	CEP76	NdP2 protein, putative	4.36241	2.28201	0.00178212	0.0978963
PF3D7_0603900	N/A	conserved Plasmodium protein, unknown function	1.17744	1.25267	0.159608	1
PF3D7_0604000	N/A	conserved Plasmodium protein, unknown function	4.08142	-0.411983	0.479374	1
PF3D7_0604100	SIP2	AP2 domain transcription factor	10.7217	4.79653	1.31776e-06	0.000585685
PF3D7_0604200	N/A	ribosomal protein L41, mitochondrial, putative	1.10459	0.275844	0.784905	1
PF3D7_0604300	N/A	conserved Plasmodium protein, unknown function	4.65378	0.0212163	0.972873	1
PF3D7_0604400	N/A	conserved protein, unknown function	0.456398	0.901335	0.630961	1
PF3D7_0604500	N/A	GYF domain-containing protein, putative	51.195	-0.0492448	0.80453	1
PF3D7_0604600	N/A	DNA helicase, putative	4.82548	-0.0196004	0.962514	1
PF3D7_0604700	GILP	glyoxalase I-like protein GILP	4.36167	-0.0806945	0.847237	1
PF3D7_0604800	N/A	RAP protein, putative	4.41389	0.156555	0.757365	1
PF3D7_0604900	N/A	conserved Plasmodium protein, unknown function	3.82571	-0.126252	0.817415	1
PF3D7_0605000	N/A	50S ribosomal protein L24, putative	18.3855	-0.104237	0.834773	1
PF3D7_0605100	KH1	KH domain-containing protein, putative	16.8778	0.114122	0.747881	1
PF3D7_0605200	N/A	acylphosphatase, putative	5.69706	0.231857	0.599543	1
PF3D7_0605300	ARK1	serine/threonine protein kinase ARK1	7.08582	0.424179	0.279669	1
PF3D7_0605400	N/A	calcium-binding protein, putative	0.731187	0.736192	0.537527	1
PF3D7_0605500	N/A	cyclin dependent kinase binding protein, putative	0.694086	0.621082	0.63325	1
PF3D7_0605600	N/A	nucleoside diphosphate kinase, putative	120.613	0.727565	0.406772	1
PF3D7_0605700	N/A	conserved Plasmodium protein, unknown function	6.45664	3.29328	0.0436807	0.915752
PF3D7_0605800	RAD50	DNA repair protein RAD50, putative	18.7363	0.0897466	0.704733	1
PF3D7_0605900	N/A	elongation of fatty acids protein, putative	7.00916	1.80753	0.000402412	0.0357238
PF3D7_0606000	KIC1	protein KIC1	12.1801	0.597188	0.21581	1
PF3D7_0606100	N/A	RNA-binding protein, putative	20.3538	-0.215941	0.539486	1
PF3D7_0606200	PEX4	ubiquitin-conjugating enzyme E2 PEX4, putative	2.00103	0.720496	0.284771	1
PF3D7_0606300	N/A	conserved Plasmodium protein, unknown function	0.47959	0.734885	0.642834	1
PF3D7_0606400	N/A	conserved Plasmodium protein, unknown function	11.987	1.82508	0.0184031	0.532382
PF3D7_0606500	PTB	polypyrimidine tract-binding protein, putative	12.3873	0.0412722	0.888791	1
PF3D7_0606600	N/A	WD repeat-containing protein, putative	54.9257	-0.501736	0.0622393	1
PF3D7_0606700	N/A	coatomer alpha subunit, putative	20.4584	-0.0395463	0.893971	1
PF3D7_0606800	VFT1	VFT protein	2.21304	1.21656	0.0626156	1
PF3D7_0606900	GLP2	glutaredoxin-like protein	5.55282	0.571083	0.145985	1
PF3D7_0607000	N/A	translation initiation factor IF-2, putative	73.2766	-0.169226	0.419726	1
PF3D7_0607100	N/A	MYND-type zinc finger protein, putative	1.29155	0.767781	0.391735	1
PF3D7_0607200	N/A	RING zinc finger protein, putative	3.09194	0.809211	0.181726	1
PF3D7_0607300	UROD	uroporphyrinogen III decarboxylase	13.1686	-0.173986	0.542341	1
PF3D7_0607400	N/A	G-protein associated signal transduction protein, putative	10.1978	-0.572085	0.182871	1
PF3D7_0607500	COQ2	4-hydroxybenzoate polyprenyltransferase, putative	5.27377	-0.143567	0.751514	1
PF3D7_0607600	SAS6	spindle assembly abnormal protein 6, putative	3.52945	0.884704	0.250074	1
PF3D7_0607700	N/A	conserved Plasmodium protein, unknown function	5.96199	3.66918	0.000206522	0.0219497
PF3D7_0607800	N/A	GTP-binding protein, putative	1.75976	-0.106558	0.893031	1
PF3D7_0607900	N/A	conserved Plasmodium protein, unknown function	21.117	-0.456042	0.435846	1
PF3D7_0608000	DPH7	diphthine methyltransferase, putative	5.24303	0.0083217	0.989291	1
PF3D7_0608100	N/A	conserved Plasmodium protein, unknown function	11.5326	-0.15339	0.623399	1
PF3D7_0608200	N/A	conserved Plasmodium protein, unknown function	2.58117	-0.28235	0.703654	1
PF3D7_0608300	N/A	heptatricopeptide repeat-containing protein, putative	14.6448	-0.198918	0.571836	1
PF3D7_0608310	SAM50	sorting assembly machinery 50 kDa subunit, putative	4.83229	-0.535386	0.284581	1
PF3D7_0608400	C4AP4	respiratory chain complex 4 associated protein 4	0.636671	0.399627	0.720062	1
PF3D7_0608500	N/A	proteasome subunit alpha type-2, putative	19.6359	-0.0634691	0.791464	1
PF3D7_0608600	N/A	conserved Plasmodium protein, unknown function	1.82172	-0.639976	0.307918	1
PF3D7_0608700	CCT6	T-complex protein 1 subunit zeta	34.7882	-0.11299	0.630011	1
PF3D7_0608800	OAT	ornithine aminotransferase	7.3284	0.104349	0.844385	1
PF3D7_0608900	N/A	conserved Plasmodium protein, unknown function	4.50813	0.46672	0.281872	1
PF3D7_0609000	NUP637	nucleoporin NUP637, putative	83.7273	-0.0141411	0.945494	1
PF3D7_0609100	ZIP1	zinc transporter ZIP1, putative	8.66988	-0.40373	0.374008	1
PF3D7_0609200	N/A	citrate synthase-like protein, putative	4.6686	-0.138857	0.777669	1
PF3D7_0609300	N/A	conserved Plasmodium protein, unknown function	4.08015	-0.289997	0.554951	1
PF3D7_0609400	CLS	mitochondrial cardiolipin synthase, putative	42.7184	0.800189	0.196124	1
PF3D7_0609500	N/A	conserved Plasmodium protein, unknown function	0.946806	0.127728	0.918081	1
PF3D7_0609600	N/A	conserved Plasmodium protein, unknown function	4.70229	1.10611	0.197729	1
PF3D7_0609700	KIC6	protein KIC6	35.6486	0.258988	0.527163	1
PF3D7_0609800	DHHC2	palmitoyltransferase DHHC2, putative	1.50632	1.93454	0.0706946	1
PF3D7_0609900	N/A	tetratricopeptide repeat protein, putative	3.20118	-0.320946	0.543182	1
PF3D7_0610000	N/A	ribosomal protein L19, mitochondrial, putative	0.893379	0.0231441	0.985171	1
PF3D7_0610100	SLU7	pre-mRNA-splicing factor SLU7, putative	12.9332	-0.104903	0.715868	1
PF3D7_0610200	RBM25	RNA-binding protein 25, putative	20.8663	-0.160828	0.550155	1
PF3D7_0610300	N/A	non-coding RNA	0.0062565	2.10596	0.721923	1
PF3D7_0610400	H3	histone H3	142.441	1.23134	0.00115312	0.0757543
PF3D7_0610500	N/A	peptidyl-tRNA hydrolase PTRHD1, putative	14.4719	0.559816	0.136406	1
PF3D7_0610600	CDPK2	calcium-dependent protein kinase 2	2.60171	-0.711163	0.269608	1
PF3D7_0610700	N/A	conserved Plasmodium protein, unknown function	20.4329	0.157685	0.639831	1
PF3D7_0610800	TK	transketolase	27.4996	0.190944	0.437806	1
PF3D7_0610900	SPT5	transcription elongation factor SPT5, putative	20.7461	0.155882	0.625968	1
PF3D7_0611000	N/A	SNARE associated Golgi protein, putative	3.23093	0.0469256	0.910801	1
PF3D7_0611100	SDH3	succinate dehydrogenase subunit 3, putative	0.188681	-0.118955	0.977045	1
PF3D7_0611200	AP2-EXP2	AP2 domain transcription factor AP2-EXP2	4.76749	-0.044045	0.904969	1
PF3D7_0611300	ATPTG2	ATP synthase-associated protein, putative	10.0599	-0.265	0.308645	1
PF3D7_0611400	SWIB	SWI/SNF-related matrix-associated actin-dependent regulator of chromatin	6.45978	-0.241067	0.598668	1
PF3D7_0611500	N/A	EF hand domain-containing protein, putative	0.10461	4.3737	0.458655	1
PF3D7_0611600	BTP1	basal complex transmembrane protein 1	4.67845	1.93303	0.00176012	0.0977864
PF3D7_0611700	RPL39	60S ribosomal protein L39	55.7885	-0.0029601	0.992158	1
PF3D7_0611800	N/A	conserved Plasmodium protein, unknown function	17.5705	0.124051	0.735376	1
PF3D7_0611900	N/A	lsm12, putative	10.5602	0.0210246	0.941221	1
PF3D7_0612000	N/A	conserved Plasmodium protein, unknown function	0.511905	0.745992	0.593949	1
PF3D7_0612100	EIF3L	eukaryotic translation initiation factor 3 subunit L, putative	23.2303	0.0343771	0.88334	1
PF3D7_0612200	LRR6	leucine-rich repeat protein	6.006	0.370216	0.37374	1
PF3D7_0612300	TMEM234	transmembrane protein 234, putative	0.677819	1.37483	0.311636	1
PF3D7_0612400	N/A	peptidyl-tRNA hydrolase, putative	1.85239	1.07799	0.189375	1
PF3D7_0612500	N/A	conserved Plasmodium protein, unknown function	0.517914	1.16134	0.45855	1
PF3D7_0612600	NCS6	cytoplasmic tRNA 2-thiolation protein 1, putative	7.49603	0.30054	0.539785	1
PF3D7_0612700	P12	6-cysteine protein P12	1.70288	1.38351	0.0400628	0.878286
PF3D7_0612800	P12p	6-cysteine protein P12p	2.69799	1.08166	0.14588	1
PF3D7_0612900	NOG1	nucleolar GTP-binding protein 1, putative	17.9719	-0.274228	0.301383	1
PF3D7_0613000	N/A	conserved Plasmodium protein, unknown function	22.9203	-0.222155	0.382037	1
PF3D7_0613100	N/A	conserved Plasmodium protein, unknown function	11.4165	0.494372	0.103869	1
PF3D7_0613200	N/A	conserved Plasmodium protein, unknown function	2.44009	0.250197	0.645756	1
PF3D7_0613300	ROP14	rhoptry protein ROP14	15.9763	2.14539	0.00126042	0.0778901
PF3D7_0613400	RPL18	50S ribosomal protein L18, apicoplast, putative	6.50184	0.255782	0.581764	1
PF3D7_0613500	N/A	AP-3 complex subunit beta, putative	6.81638	0.210305	0.660929	1
PF3D7_0613600	N/A	conserved Plasmodium protein, unknown function	3.39868	-0.0441495	0.925891	1
PF3D7_0613700	N/A	syntaxin-binding protein, putative	14.5642	0.165169	0.64553	1
PF3D7_0613800	ApiAP2	AP2 domain transcription factor, putative	12.6655	0.684252	0.0753146	1
PF3D7_0613900	MyoE	myosin E, putative	6.99142	0.881346	0.336562	1
PF3D7_0614000	N/A	thiamine-phosphate synthase, putative	15.5916	0.222258	0.613188	1
PF3D7_0614100	N/A	filamin domain-containing protein, putative	4.87283	1.13504	0.0373352	0.848986
PF3D7_0614200	NAR1	cytosolic Fe-S cluster assembly factor NAR1, putative	8.44388	0.115472	0.79757	1
PF3D7_0614300	MFR1	major facilitator superfamily-related transporter, putative	8.50353	-0.403162	0.355302	1
PF3D7_0614400	CWF7	pre-mRNA-splicing factor CWF7, putative	142.123	-0.195599	0.593425	1
PF3D7_0614500	RPL19	60S ribosomal protein L19	145.351	0.0663707	0.802013	1
PF3D7_0614600	N/A	conserved Plasmodium protein, unknown function	0.986995	-0.0260256	0.980765	1
PF3D7_0614700	N/A	F-box protein FBXO6, putative	1.90068	0.627484	0.356357	1
PF3D7_0614800	NTHL1	endonuclease III-like protein 1, putative	7.68568	-0.441962	0.178244	1
PF3D7_0614900	N/A	conserved Plasmodium membrane protein, unknown function	49.8558	0.482548	0.327322	1
PF3D7_0615000	N/A	conserved Plasmodium protein, unknown function	13.7173	-0.364366	0.477866	1
PF3D7_0615100	ENR	enoyl-acyl carrier reductase	3.04181	0.558342	0.254695	1
PF3D7_0615200	N/A	conserved protein, unknown function	1.74275	0.271121	0.720952	1
PF3D7_0615300	GWT1	GPI-anchored wall transfer protein 1, putative	3.67628	0.0562433	0.901436	1
PF3D7_0615400	N/A	ribonuclease, putative	114.352	-0.32488	0.271847	1
PF3D7_0615500	CRK5	cdc2-related protein kinase 5	3.93128	0.88594	0.144644	1
PF3D7_0615600	N/A	zinc finger protein, putative	18.4471	-0.0657298	0.776257	1
PF3D7_0615700	ALYREF	THO complex subunit 4, putative	5.94207	-0.357812	0.438002	1
PF3D7_0615800	COG4	conserved oligomeric Golgi complex subunit 4, putative	4.68456	0.184238	0.668372	1
PF3D7_0615900	N/A	protein phosphatase, putative	11.3576	-0.305403	0.354704	1
PF3D7_0616000	PDXK	pyridoxal kinase	6.09499	-0.17102	0.703794	1
PF3D7_0616100	N/A	conserved Plasmodium protein, unknown function	8.90809	0.235747	0.577436	1
PF3D7_0616200	NDC80	kinetochore protein NDC80	7.7198	-0.320319	0.435571	1
PF3D7_0616300	N/A	conserved Plasmodium protein, unknown function	3.79661	-0.54901	0.316864	1
PF3D7_0616400	N/A	conserved Plasmodium protein, unknown function	5.54705	-0.393507	0.333063	1
PF3D7_0616500	TLP	TRAP-like protein	0.752634	1.57644	0.375809	1
PF3D7_0616600	N/A	conserved protein, unknown function	2.67957	-0.320841	0.565688	1
PF3D7_0616700	N/A	ras GTPAse, putative	3.69056	-0.345877	0.473745	1
PF3D7_0616800	MQO	malate:quinone oxidoreductase	9.84592	-0.160406	0.672091	1
PF3D7_0616900	N/A	conserved Plasmodium protein, unknown function	30.6413	0.0470185	0.885193	1
PF3D7_0617000	TOM40	mitochondrial import receptor subunit TOM40, putative	19.0818	-0.221335	0.520791	1
PF3D7_0617100	N/A	AP-2 complex subunit alpha, putative	16.4811	-0.318158	0.369605	1
PF3D7_0617200	N/A	BFR1 domain-containing protein, putative	44.0989	-0.115378	0.643859	1
PF3D7_0617300	N/A	RNA-binding protein, putative	1.7829	1.59265	0.0110067	0.373692
PF3D7_0617400	VAR	erythrocyte membrane protein 1, PfEMP1	2.42294	0.792678	0.415298	1
PF3D7_0617500	RIF	rifin, pseudogene	0.0242031	3.64229	0.538044	1
PF3D7_0617600	N/A	stevor	0.305208	0.391114	0.906418	1
PF3D7_0617700	RIF	rifin	0	0	1	1
PF3D7_0617800	H2A	histone H2A	732.075	0.611921	0.0202053	0.564478
PF3D7_0617900	H3.3	histone H3 variant	334.614	0.692031	0.0125349	0.400544
PF3D7_0618000	N/A	conserved Plasmodium membrane protein, unknown function	14.3255	2.9754	0.00011989	0.0146535
PF3D7_0618100	N/A	conserved Plasmodium protein, unknown function	49.8218	0.646562	0.0654029	1
PF3D7_0618200	N/A	conserved protein, unknown function	9.03549	-0.326072	0.373123	1
PF3D7_0618300	N/A	60S ribosomal protein L27a, putative	110.244	-0.0196777	0.908301	1
PF3D7_0618400	N/A	LMBR1 domain-containing protein, putative	2.96372	0.0549611	0.940632	1
PF3D7_0618500	MDH	malate dehydrogenase	9.03571	0.390544	0.225301	1
PF3D7_0618600	ROM10	rhomboid protease ROM10	0.837869	0.0177977	0.986675	1
PF3D7_0618700	N/A	trafficking protein particle complex subunit 6A, putative	7.45446	0.308248	0.406659	1
PF3D7_0618800	N/A	heptatricopeptide repeat-containing protein, putative	28.3548	-0.288036	0.424867	1
PF3D7_0618900	GPI1	phosphatidylinositol N-acetylglucosaminyltransferase subunit GPI1	1.48987	0.143357	0.835896	1
PF3D7_0619000	N/A	FPL domain-containing protein, putative	24.1512	-0.199666	0.398449	1
PF3D7_0619100	N/A	conserved Plasmodium protein, unknown function	4.24545	-0.120566	0.846623	1
PF3D7_0619200	N/A	conserved Plasmodium protein, unknown function	18.3836	0.000564251	0.998422	1
PF3D7_0619300	N/A	conserved Plasmodium protein, unknown function	12.0211	0.232318	0.491406	1
PF3D7_0619400	N/A	cell division cycle protein 48 homologue, putative	41.246	0.213694	0.335823	1
PF3D7_0619500	ACS12	acyl-CoA synthetase	9.73381	-0.149581	0.671845	1
PF3D7_0619600	N/A	conserved Plasmodium protein, unknown function	3.00726	0.0846349	0.870443	1
PF3D7_0619700	N/A	F-box protein FBXO1, putative	1.55768	0.167028	0.841726	1
PF3D7_0619800	N/A	WD repeat-containing protein, putative	16.8537	0.0204872	0.9336	1
PF3D7_0619900	SF3A2	splicing factor 3A subunit 2, putative	7.88973	0.203742	0.592472	1
PF3D7_0620000	PIMMS43	PIMMS43 protein	1080.67	0.0154787	0.969332	1
PF3D7_0620100	ATPTG12	ATP synthase-associated protein, putative	14.3229	-0.203259	0.521003	1
PF3D7_0620200	N/A	conserved Plasmodium protein, unknown function	0.659683	-0.256943	0.847327	1
PF3D7_0620300	N/A	conserved Plasmodium protein, unknown function	2.13865	0.571576	0.451216	1
PF3D7_0620400	MSP10	merozoite surface protein 10	1.10883	-0.401974	0.680099	1
PF3D7_0620500	N/A	cleavage stimulation factor subunit 1, putative	8.23	-0.611607	0.136405	1
PF3D7_0620600	N/A	conserved Plasmodium protein, unknown function	1.80809	0.772651	0.298987	1
PF3D7_0620700	N/A	DnaJ protein, putative	2.14697	0.836238	0.282767	1
PF3D7_0620800	N/A	tRNA Alanine	0.911895	-1.22508	0.242319	1
PF3D7_0620900	N/A	tRNA Leucine	0.905015	-1.13568	0.306203	1
PF3D7_0621000	N/A	conserved Plasmodium protein, unknown function	9.23244	-0.323717	0.46703	1
PF3D7_0621100	N/A	tetratricopeptide repeat protein, putative	5.20599	1.76168	0.00412806	0.190397
PF3D7_0621200	PDX1	pyridoxine biosynthesis protein PDX1	15.7286	-0.036076	0.89264	1
PF3D7_0621300	PUF3	mRNA-binding protein PUF3	20.3676	-0.24921	0.344081	1
PF3D7_0621350	SYS1	protein SYS1, putative	0.00803235	2.99337	0.613212	1
PF3D7_0621400	ALV7	Pf77 protein	1.46714	2.33503	0.0121585	0.391164
PF3D7_0621500	RPP1	ribonuclease P/MRP protein subunit RPP1, putative	4.47587	0.0783871	0.881619	1
PF3D7_0621600	N/A	tRNA Serine	7.38807	-0.51301	0.451333	1
PF3D7_0621700	N/A	RAP protein, putative	19.4532	-0.333262	0.252321	1
PF3D7_0621800	N/A	nascent polypeptide-associated complex subunit alpha, putative	43.9971	0.00398093	0.990346	1
PF3D7_0621900	SRP68	signal recognition particle subunit SRP68, putative	15.54	-0.254908	0.428052	1
PF3D7_0622000	N/A	conserved Plasmodium protein, unknown function	1.13774	-0.183559	0.820115	1
PF3D7_0622100	N/A	conserved Plasmodium protein, unknown function	3.06661	2.56887	0.000302178	0.0278745
PF3D7_0622200	MIAB	tRNA-2-methylthio-N(6)-dimethylallyladenosine synthase	21.4559	-0.111601	0.652617	1
PF3D7_0622300	N/A	vacuolar transporter chaperone, putative	1.16857	-0.646148	0.508046	1
PF3D7_0622400	N/A	conserved protein, unknown function	3.90998	-0.364368	0.484366	1
PF3D7_0622500	N/A	RNA methyltransferase, putative	3.30641	0.126175	0.883717	1
PF3D7_0622600	QCR9	cytochrome b-c1 complex subunit 9, putative	14.8633	0.0686705	0.83472	1
PF3D7_0622700	N/A	conserved Plasmodium membrane protein, unknown function	1.88019	0.104591	0.860958	1
PF3D7_0622800	N/A	leucine--tRNA ligase, putative	34.9723	-0.103426	0.638328	1
PF3D7_0622900	AP2Tel	AP2 domain transcription factor AP2Tel	13.0805	0.22247	0.591626	1
PF3D7_0623000	CS	chorismate synthase	3.22708	0.247993	0.719409	1
PF3D7_0623100	NAB2	nuclear polyadenylated RNA-binding protein NAB2, putative	46.488	-0.134548	0.560328	1
PF3D7_0623200	FNR	ferredoxin--NADP reductase	5.14167	-0.688405	0.186557	1
PF3D7_0623300	N/A	EGF-like membrane protein, putative	1.65721	-0.205528	0.750811	1
PF3D7_0623400	Mei2	MEI2-like RNA-binding protein	2.82674	0.0773973	0.954648	1
PF3D7_0623500	SOD2	superoxide dismutase [Fe]	3.08623	-0.30992	0.608452	1
PF3D7_0623600	N/A	splicing factor-like protein 1, putative	10.7999	-0.494878	0.220045	1
PF3D7_0623700	SUV3	ATP-dependent RNA helicase SUV3, putative	2.98019	-0.0461437	0.946927	1
PF3D7_0623800	TKL4	tyrosine kinase-like protein, putative	77.5715	-0.259186	0.37372	1
PF3D7_0623900	N/A	ribonuclease H2 subunit A, putative	5.40615	-0.0415356	0.943681	1
PF3D7_0624000	HK	hexokinase	20.7048	0.187858	0.497367	1
PF3D7_0624100	N/A	conserved protein, unknown function	1.73758	0.232283	0.768997	1
PF3D7_0624200	N/A	SURP domain-containing protein, putative	56.2062	-0.257923	0.616346	1
PF3D7_0624300	N/A	CPW-WPC family protein	6.51678	0.301674	0.668425	1
PF3D7_0624400	N/A	conserved protein, unknown function	10.9871	-0.0488486	0.86894	1
PF3D7_0624500	APC11	anaphase-promoting complex subunit 11, putative	4.88089	0.881365	0.0914819	1
PF3D7_0624600	ISWI	ISWI chromatin-remodeling complex ATPase	38.6469	0.0422723	0.873017	1
PF3D7_0624700	PIGL	N-acetylglucosaminyl-phosphatidylinositol de-N-acetylase, putative	0.887268	0.366657	0.778702	1
PF3D7_0624800	N/A	conserved Plasmodium protein, unknown function	0.160361	2.82088	0.48268	1
PF3D7_0624900	N/A	GAS8-like protein, putative	1.59085	0.435231	0.572546	1
PF3D7_0625000	SMS1	sphingomyelin synthase 1, putative	1.2266	1.09405	0.180474	1
PF3D7_0625100	SMS2	sphingomyelin synthase 2, putative	0.187989	1.78383	0.762955	1
PF3D7_0625200	N/A	conserved Plasmodium protein, unknown function	4.04932	0.565217	0.31602	1
PF3D7_0625300	MtDNAP	mitochondrial DNA polymerase	6.13328	-0.0476111	0.918026	1
PF3D7_0625400	N/A	conserved Plasmodium protein, unknown function	9.55123	0.16761	0.725287	1
PF3D7_0625500	N/A	conserved Plasmodium membrane protein, unknown function	4.84832	0.439422	0.256547	1
PF3D7_0625600	PAP	poly(A) polymerase PAP, putative	8.34577	0.187723	0.679561	1
PF3D7_0625700	N/A	conserved protein, unknown function	9.10016	-0.142695	0.723446	1
PF3D7_0625800	N/A	conserved Plasmodium protein, unknown function	4.55533	0.190058	0.766111	1
PF3D7_0625900	N/A	conserved Plasmodium protein, unknown function	19.1569	1.4186	0.276977	1
PF3D7_0626000	N/A	conserved Plasmodium protein, unknown function	12.2917	-0.289027	0.327663	1
PF3D7_0626100	N/A	oxidoreductase, short-chain dehydrogenase family, putative	2.09056	0.407283	0.512987	1
PF3D7_0626200	N/A	conserved Plasmodium protein, unknown function	3.67284	-0.0765299	0.884001	1
PF3D7_0626300	FabB/FabF	3-oxoacyl-acyl-carrier protein synthase I/II	0.424374	-0.0995692	0.957045	1
PF3D7_0626400	N/A	CRAL/TRIO domain-containing protein, putative	3.40091	0.592918	0.293173	1
PF3D7_0626500	CEP135	centrosomal protein CEP135, putative	1.41901	0.597658	0.388126	1
PF3D7_0626600	N/A	conserved Plasmodium protein, unknown function	1.69374	0.378334	0.630919	1
PF3D7_0626700	N/A	ATPase	4.80123	-0.1762	0.688475	1
PF3D7_0626800	PyrK	pyruvate kinase	43.7922	0.0161155	0.955634	1
PF3D7_0626840	N/A	small nucleolar RNA snoR35	0.0854501	0	1	1
PF3D7_0626900	N/A	ribosomal protein L46, mitochondrial, putative	3.45166	-0.169733	0.728035	1
PF3D7_0627000	N/A	conserved Plasmodium protein, unknown function	1.35078	-0.0114744	0.988387	1
PF3D7_0627100	N/A	ankyrin-repeat protein, putative	37.8996	0.0369142	0.880136	1
PF3D7_0627200	PLC5	myosin light chain, putative	1.06227	0.576922	0.524148	1
PF3D7_0627300	RNF5	E3 ubiquitin-protein ligase RNF5, putative	25.9304	0.497008	0.0637772	1
PF3D7_0627400	TIM22	mitochondrial import inner membrane translocase subunit TIM22, putative	3.60102	-0.0160093	0.97552	1
PF3D7_0627500	DJ1	protein DJ-1	55.0276	0.611176	0.0538995	0.990868
PF3D7_0627600	N/A	conserved Plasmodium protein, unknown function	2.39739	0.243785	0.619645	1
PF3D7_0627700	N/A	transportin	27.2762	-0.0314231	0.906805	1
PF3D7_0627800	ACAS	acetyl-CoA synthetase	11.4214	0.0783669	0.870739	1
PF3D7_0627900	POP4	ribonuclease P protein subunit p29, putative	8.51092	-0.483922	0.102424	1
PF3D7_0628000	PTPS	6-pyruvoyltetrahydropterin synthase	1.07451	0.229932	0.834765	1
PF3D7_0628100	HECT1	HECT domain-containing protein 1, putative	51.1857	3.00685	0.000185648	0.020628
PF3D7_0628200	PK4	eukaryotic translation initiation factor 2-alpha kinase	48.0567	-0.131239	0.653543	1
PF3D7_0628300	CEPT	choline/ethanolaminephosphotransferase, putative	15.7254	-0.159579	0.555953	1
PF3D7_0628400	N/A	protease, putative	0.373221	-0.297309	0.853137	1
PF3D7_0628500	N/A	conserved Plasmodium protein, unknown function	1.31421	0.678221	0.428978	1
PF3D7_0628600	N/A	DNA methyltransferase 1-associated protein 1, putative	5.15093	-0.16552	0.773033	1
PF3D7_0628700	N/A	conserved Plasmodium protein, unknown function	2.93048	0.0345009	0.95657	1
PF3D7_0628800	GATB	glutamyl-tRNA(Gln) amidotransferase subunit B	4.54808	0.526932	0.273372	1
PF3D7_0628900	N/A	RAP protein, putative	3.91572	-0.823748	0.113215	1
PF3D7_0629000	GNA1	glucosamine 6-phosphate N-acetyltransferase	1.10845	-0.959568	0.365671	1
PF3D7_0629100	NAPRT	nicotinate phosphoribosyltransferase, putative	9.13566	-0.019326	0.968145	1
PF3D7_0629200	N/A	DnaJ protein, putative	37.5664	0.589835	0.0559923	1
PF3D7_0629300	PL	phospholipase, putative	0.166396	1.06636	0.80878	1
PF3D7_0629400	PABP3	polyadenylate-binding protein 3, putative	20.0372	-0.106537	0.694071	1
PF3D7_0629500	AAT1	amino acid transporter AAT1	8.63783	-0.495894	0.182314	1
PF3D7_0629600	N/A	ribosomal RNA-processing protein 7, putative	3.14078	0.108646	0.860574	1
PF3D7_0629700	SET1	SET domain protein, putative	82.5822	-0.235788	0.36269	1
PF3D7_0629800	N/A	cullin-2, putative	10.7695	-0.0413623	0.871514	1
PF3D7_0629900	N/A	CRAL/TRIO domain-containing protein, putative	3.87223	-0.521332	0.392063	1
PF3D7_0630000	N/A	CPW-WPC family protein	0.123919	2.36773	0.688882	1
PF3D7_0630100	N/A	alpha/beta hydrolase, putative	5.55627	0.401189	0.557266	1
PF3D7_0630200	PSOP6	secreted ookinete protein, putative	0.207794	0	1	1
PF3D7_0630300	N/A	DNA polymerase epsilon catalytic subunit A, putative	7.29721	-0.108549	0.744273	1
PF3D7_0630400	N/A	conserved Plasmodium protein, unknown function	0.680366	1.30286	0.294514	1
PF3D7_0630500	YTM1	ribosome biogenesis protein YTM1, putative	6.74616	-0.143	0.682562	1
PF3D7_0630600	N/A	deubiquitinating enzyme MINDY, putative	6.73598	0.37603	0.289587	1
PF3D7_0630700	N/A	bifunctional methylenetetrahydrofolate dehydrogenase/cyclohydrolase, putative	2.5818	-0.222594	0.757869	1
PF3D7_0630800	N/A	TPH domain-containing protein, putative	0.981259	1.22946	0.282438	1
PF3D7_0630900	HAS1	ATP-dependent RNA helicase HAS1	20.8138	-0.0789634	0.751183	1
PF3D7_0631000	N/A	tetratricopeptide repeat protein, putative	10.9314	0.662205	0.10427	1
PF3D7_0631100	N/A	Plasmodium exported protein (PHISTb), unknown function	0.34892	1.24575	0.501446	1
PF3D7_0631200	VAR	erythrocyte membrane protein 1 (PfEMP1), pseudogene	0.03959	2.02838	0.730148	1
PF3D7_0631300	EPF1	exported protein family 1	0	0	1	1
PF3D7_0631400	MC-2TM	Pfmc-2TM Maurer's cleft two transmembrane protein	0.165434	1.28976	0.825061	1
PF3D7_0631500	EPF3	exported protein family 3	0.0106421	0	1	1
PF3D7_0631600	EPF4	exported protein family 4	0	0	1	1
PF3D7_0631700	N/A	rifin, pseudogene	0	0	1	1
PF3D7_0631800	RIF	rifin	0.0741805	0	1	1
PF3D7_0631900	N/A	stevor	0.0047558	1.29015	0.82758	1
PF3D7_0632000	RIF	rifin	0.00434038	2.7316	0.644794	1
PF3D7_0632100	RIF	rifin	0.143791	0	1	1
PF3D7_0632200	RIF	rifin	0.133149	0	1	1
PF3D7_0632250	N/A	Plasmodium exported protein, unknown function, fragment, pseudogene	0	0	1	1
PF3D7_0632300	RIF	rifin	0	0	1	1
PF3D7_0632400	RIF	rifin	0.0252972	0	1	1
PF3D7_0632500	VAR	erythrocyte membrane protein 1, PfEMP1	0.908151	1.16022	0.515456	1
PF3D7_0632600	RIF	rifin, pseudogene	0	0	1	1
PF3D7_0632700	RIF	rifin	0.00383223	1.25269	0.832502	1
PF3D7_0632800	VAR	erythrocyte membrane protein 1, PfEMP1	0.0609739	1.81272	0.758395	1
PF3D7_0700100	VAR	erythrocyte membrane protein 1, PfEMP1	0.0314696	2.41495	0.682981	1
PF3D7_0700200	RIF	rifin	0.0741805	0	1	1
PF3D7_0700300	RIF	rifin	0	0	1	1
PF3D7_0700400	N/A	stevor	0	0	1	1
PF3D7_0700500	RIF	rifin	0	0	1	1
PF3D7_0700600	N/A	Plasmodium exported protein, unknown function, pseudogene	0	0	1	1
PF3D7_0700700	N/A	stevor, pseudogene	0	0	1	1
PF3D7_0700800	MC-2TM	Pfmc-2TM Maurer's cleft two transmembrane protein	0.231077	0.878215	0.832356	1
PF3D7_0700900	EPF1	exported protein family 1, pseudogene	0	0	1	1
PF3D7_0701000	N/A	erythrocyte membrane protein 1 (PfEMP1), pseudogene	0	0	1	1
PF3D7_0701100	RIF	rifin	0.112698	1.25271	0.8325	1
PF3D7_0701200	RIF	rifin, pseudogene	0	0	1	1
PF3D7_0701300	RIF	rifin, pseudogene	0	0	1	1
PF3D7_0701400	EPF4	exported protein family 4, pseudogene	0.409896	0	1	1
PF3D7_0701500	EPF3	exported protein family 3	0	0	1	1
PF3D7_0701600	MC-2TM	Pfmc-2TM Maurer's cleft two transmembrane protein	0.0464504	0	1	1
PF3D7_0701700	EPF1	exported protein family 1	0	0	1	1
PF3D7_0701800	RIF	rifin	0	0	1	1
PF3D7_0701900	N/A	Plasmodium exported protein, unknown function	0.7	3.25757	0.337931	1
PF3D7_0702000	N/A	Plasmodium exported protein (hyp12), unknown function	1.16868	1.74982	0.274923	1
PF3D7_0702100	N/A	Plasmodium exported protein (PHISTb), unknown function, pseudogene	0.00191611	1.61228	0.78558	1
PF3D7_0702200	LPL20	lysophospholipase LPL20	0.262717	1.43504	0.589419	1
PF3D7_0702300	STARP	sporozoite threonine and asparagine-rich protein	0.783397	1.49216	0.37186	1
PF3D7_0702400	SEMP1	small exported membrane protein 1	9.64359	0.203545	0.679375	1
PF3D7_0702500	N/A	Plasmodium exported protein, unknown function	3.29312	-0.0816964	0.913239	1
PF3D7_0702600	N/A	chitinase, fragment	191.946	1.22198	0.418099	1
PF3D7_0702700	N/A	tRNA Alanine	0.0608298	-0.760105	0.897212	1
PF3D7_0702800	N/A	tRNA Tyrosine	0.0683453	-0.604457	0.918203	1
PF3D7_0702900	N/A	centrin, putative	17.9987	0.0137225	0.967904	1
PF3D7_0703000	N/A	conserved Plasmodium protein, unknown function	4.07811	0.187094	0.709237	1
PF3D7_0703100	CIA2	cytosolic iron-sulfur assembly component 2, putative	2.83161	0.111831	0.852185	1
PF3D7_0703200	N/A	conserved Plasmodium protein, unknown function	15.6685	-0.131469	0.696907	1
PF3D7_0703300	N/A	conserved Plasmodium protein, unknown function	0.364988	0.604741	0.726597	1
PF3D7_0703400	N/A	conserved Plasmodium protein, unknown function	2.09358	0.0420414	0.954239	1
PF3D7_0703500	N/A	erythrocyte membrane-associated antigen	74.4325	0.0421604	0.865824	1
PF3D7_0703600	N/A	conserved protein, unknown function	7.87547	0.348464	0.414372	1
PF3D7_0703700	N/A	conserved protein, unknown function	5.81935	-0.664146	0.186511	1
PF3D7_0703800	N/A	conserved Plasmodium protein, unknown function	1.5682	-0.822425	0.325663	1
PF3D7_0703900	N/A	conserved Plasmodium membrane protein, unknown function	43.9598	-0.175838	0.530233	1
PF3D7_0704000	N/A	conserved Plasmodium membrane protein, unknown function	10.6947	0.101274	0.761252	1
PF3D7_0704100	BTP2	basal complex transmembrane protein 2	10.8315	2.01806	0.00409771	0.190397
PF3D7_0704200	NSUN1	RNA cytosine C(5)-methyltransferase, putative	8.58743	-0.308236	0.386134	1
PF3D7_0704300	BLEB	basal complex protein BLEB	11.5947	0.472741	0.203877	1
PF3D7_0704400	N/A	phosphoinositide-binding protein, putative	4.83839	0.413465	0.42125	1
PF3D7_0704500	N/A	serine/threonine protein kinase, putative	2.6619	3.3322	0.0101155	0.349039
PF3D7_0704600	UT	HECT-type E3 ubiquitin ligase UT	136.751	0.0555753	0.832568	1
PF3D7_0704700	PPAT	phosphopantetheine adenylyltransferase, putative	12.6894	0.426053	0.191913	1
PF3D7_0704800	PPM12	protein phosphatase PPM12, putative	1.45384	0.755491	0.356747	1
PF3D7_0704900	RF2	peptide chain release factor 2	1.66963	1.47011	0.161347	1
PF3D7_0705000	N/A	mRNA cap guanine-N7 methyltransferase, putative	15.0882	-0.185342	0.491801	1
PF3D7_0705100	N/A	conserved Plasmodium protein, unknown function	2.68081	2.0952	0.00119596	0.0763815
PF3D7_0705200	N/A	conserved Plasmodium protein, unknown function	4.75503	0.171589	0.711693	1
PF3D7_0705300	ORC2	origin recognition complex subunit 2	5.60855	0.173353	0.628125	1
PF3D7_0705400	MCM7	DNA replication licensing factor MCM7	6.88263	0.356981	0.385695	1
PF3D7_0705500	N/A	inositol-phosphate phosphatase, putative	37.9653	0.285161	0.35493	1
PF3D7_0705600	N/A	RNA helicase, putative	3.7903	-0.248375	0.660532	1
PF3D7_0705700	N/A	40S ribosomal protein S29, putative	47.8193	0.0298829	0.9108	1
PF3D7_0705800	CRISP	cysteine-rich secretory protein	1.1435	-1.11216	0.349193	1
PF3D7_0705900	N/A	ATP synthase subunit C, putative	45.791	-0.0859201	0.723123	1
PF3D7_0706000	N/A	importin-7, putative	29.2636	0.118101	0.617311	1
PF3D7_0706100	N/A	EF hand domain-containing protein, putative	6.10907	0.0835568	0.829763	1
PF3D7_0706200	N/A	conserved protein, unknown function	3.57781	0.438992	0.292974	1
PF3D7_0706300	AKIT11	apicomplexan kinetochore protein 11, putative	1.33764	0.119035	0.88344	1
PF3D7_0706400	RPL37	60S ribosomal protein L37	67.8489	0.10191	0.648684	1
PF3D7_0706500	N/A	conserved Plasmodium protein, unknown function	36.2947	-0.219566	0.378712	1
PF3D7_0706600	N/A	conserved Plasmodium protein, unknown function	3.49009	0.765769	0.214065	1
PF3D7_0706700	MSH2-2	DNA mismatch repair protein MSH2, putative	0.304184	0.298446	0.91307	1
PF3D7_0706800	N/A	tRNA Threonine	1.2152	-1.82761	0.0669481	1
PF3D7_0706900	N/A	tRNA Histidine	0.143941	1.88479	0.699393	1
PF3D7_0707000	N/A	tRNA Lysine	0.406677	0.35542	0.879258	1
PF3D7_0707100	N/A	tRNA Lysine	0.0026071	0	1	1
PF3D7_0707200	N/A	conserved Plasmodium protein, unknown function	7.88098	-0.13465	0.691693	1
PF3D7_0707300	RAMA	rhoptry-associated membrane antigen	38.022	5.9833	2.20838e-08	0.000107968
PF3D7_0707400	ATAD3A	ATPase family AAA domain-containing protein 3A, putative	18.3393	0.036767	0.912228	1
PF3D7_0707420	N/A	nucleolar RNA snoR36	3.83561	-0.413537	0.774451	1
PF3D7_0707500	N/A	conserved Plasmodium protein, unknown function	2.78041	-0.853378	0.174834	1
PF3D7_0707600	MED10	mediator of RNA polymerase II transcription subunit 10, putative	9.74791	0.276281	0.448913	1
PF3D7_0707700	N/A	E3 ubiquitin-protein ligase, putative	28.6368	-0.220678	0.366018	1
PF3D7_0707800	N/A	RAP protein, putative	39.5573	0.169297	0.573089	1
PF3D7_0707900	N/A	ribosomal protein S8e, putative	21.6243	-0.0761033	0.781572	1
PF3D7_0708000	N/A	cytoskeleton associated protein, putative	14.5405	-0.23476	0.482723	1
PF3D7_0708100	RPB10	DNA-directed RNA polymerases I, II, and III subunit RPABC5, putative	29.5363	-0.00736314	0.985342	1
PF3D7_0708200	N/A	conserved Plasmodium protein, unknown function	1.59814	-0.416408	0.558653	1
PF3D7_0708300	BUD32	EKC/KEOPS complex subunit BUD32	3.3413	0.280203	0.571188	1
PF3D7_0708400	HSP90	heat shock protein 90	767.473	0.0191656	0.945459	1
PF3D7_0708500	N/A	heat shock protein 86 family protein	22.4401	-0.237013	0.594746	1
PF3D7_0708600	IMC1d	inner membrane complex protein 1d, putative	5.43447	1.33007	0.413111	1
PF3D7_0708700	COX4	cytochrome c oxidase subunit 4, putative	7.87139	0.190359	0.587827	1
PF3D7_0708800	HSP110c	heat shock protein 110	87.7374	-0.0646841	0.69892	1
PF3D7_0708900	SCO1	protein SCO1, putative	9.9236	0.0816084	0.796088	1
PF3D7_0709000	CRT	chloroquine resistance transporter	3.64731	-0.351697	0.533682	1
PF3D7_0709050	N/A	small nucleolar RNA	4.91902	0.289378	0.76061	1
PF3D7_0709100	N/A	Cg1 protein	4.55338	0.309256	0.49295	1
PF3D7_0709200	GLP3	glutaredoxin-like protein	1.8313	0.0623428	0.926438	1
PF3D7_0709300	MED14	mediator of RNA polymerase II transcription subunit 14, putative	14.3958	0.0309948	0.914196	1
PF3D7_0709400	N/A	Cg7 protein	6.58715	-0.285102	0.420234	1
PF3D7_0709500	N/A	nucleic acid-binding protein, putative	10.9103	0.142134	0.678304	1
PF3D7_0709600	POP1	ribonucleases P/MRP protein subunit POP1, putative	8.99172	-0.146252	0.654573	1
PF3D7_0709700	PARE	prodrug activation and resistance esterase	4.83822	0.199916	0.583569	1
PF3D7_0709800	N/A	protein BRAWNIN, putative	4.56406	0.362409	0.416798	1
PF3D7_0709900	N/A	hydrolase, putative	5.26882	0.196966	0.702056	1
PF3D7_0710000	N/A	conserved Plasmodium protein, unknown function	30.9738	0.356392	0.202562	1
PF3D7_0710100	N/A	conserved protein, unknown function	9.47336	-0.0991665	0.768356	1
PF3D7_0710200	N/A	conserved Plasmodium protein, unknown function	68.602	-0.280406	0.222612	1
PF3D7_0710300	N/A	conserved protein, unknown function	4.0091	0.184501	0.714291	1
PF3D7_0710400	RAD14	DNA repair protein RAD14, putative	1.26288	-0.833822	0.439204	1
PF3D7_0710500	N/A	conserved protein, unknown function	6.18833	0.0580575	0.869885	1
PF3D7_0710600	RPL34	60S ribosomal protein L34	112.64	0.180671	0.505563	1
PF3D7_0710700	N/A	conserved Plasmodium protein, unknown function	30.2398	-0.235199	0.489549	1
PF3D7_0710800	USE1	protein transport protein USE1, putative	5.91568	-0.162522	0.7142	1
PF3D7_0710900	RPL1	50S ribosomal protein L1, mitochondrial, putative	6.50968	-0.0540248	0.905787	1
PF3D7_0711000	CDC48	AAA family ATPase, CDC48 subfamily	22.3629	-0.326435	0.205368	1
PF3D7_0711100	N/A	conserved protein, unknown function	5.83762	0.448739	0.390083	1
PF3D7_0711200	N/A	conserved Plasmodium protein, unknown function	8.10762	0.229571	0.527054	1
PF3D7_0711300	N/A	conserved Plasmodium protein, unknown function	9.52567	-0.0423908	0.883417	1
PF3D7_0711400	SAP18	histone deacetylase complex subunit SAP18, putative	11.4983	-0.501955	0.102794	1
PF3D7_0711500	N/A	regulator of chromosome condensation, putative	14.9171	-0.0390866	0.863862	1
PF3D7_0711600	N/A	Plasmodium RNA of unknown function RUF6	0.0889116	-0.308265	0.958261	1
PF3D7_0711700	VAR	erythrocyte membrane protein 1, PfEMP1	5.67135	-0.663255	0.333002	1
PF3D7_0711800	N/A	Plasmodium RNA of unknown function RUF6	0.17124	-0.199609	0.97156	1
PF3D7_0711900	RIF	rifin, pseudogene	0.0026071	0	1	1
PF3D7_0712000	VAR	erythrocyte membrane protein 1, PfEMP1	4.95505	0.426846	0.466751	1
PF3D7_0712100	N/A	Plasmodium RNA of unknown function RUF6	3.41623	-0.400032	0.676182	1
PF3D7_0712200	RIF	rifin, pseudogene	0.00803235	2.99337	0.613212	1
PF3D7_0712300	VAR	erythrocyte membrane protein 1, PfEMP1	0.841448	2.49643	0.135293	1
PF3D7_0712400	VAR	erythrocyte membrane protein 1, PfEMP1	0.411285	0.220737	0.924391	1
PF3D7_0712500	RIF	rifin, pseudogene	0	0	1	1
PF3D7_0712600	VAR	erythrocyte membrane protein 1, PfEMP1	3.99181	0.394357	0.723693	1
PF3D7_0712700	N/A	Plasmodium RNA of unknown function RUF6	5.76415	-1.57897	0.116587	1
PF3D7_0712800	VAR	erythrocyte membrane protein 1, PfEMP1	0.353423	1.87711	0.397108	1
PF3D7_0712900	VAR	erythrocyte membrane protein 1, PfEMP1	3.19127	0.819084	0.363316	1
PF3D7_0713000	RIF	rifin	0	0	1	1
PF3D7_0713100	MC-2TM	Pfmc-2TM Maurer's cleft two transmembrane protein	0.021915	2.10596	0.721923	1
PF3D7_0713200	EPF1	exported protein family 1	0.0579099	0.994658	0.866596	1
PF3D7_0713300	VAR	erythrocyte membrane protein 1 (PfEMP1), pseudogene	0.00434038	2.7316	0.644794	1
PF3D7_0713400	SR25	GPCR-like receptor SR25	10.9494	0.281166	0.482164	1
PF3D7_0713500	N/A	conserved Plasmodium protein, unknown function	3.00558	0.430959	0.470444	1
PF3D7_0713600	N/A	ribosomal protein S5, mitochondrial, putative	2.71254	0.140243	0.793934	1
PF3D7_0713700	N/A	conserved Plasmodium protein, unknown function	3.98164	0.779115	0.170384	1
PF3D7_0713800	NELFA	negative elongation factor A, putative	1.0112	0.67727	0.468415	1
PF3D7_0713900	N/A	conserved Plasmodium protein, unknown function	43.2138	-0.200629	0.317632	1
PF3D7_0714000	H2B.Z	histone H2B variant	28.0633	1.2363	0.00169236	0.0951027
PF3D7_0714100	N/A	MAATS1 domain-containing protein, putative	0.371607	-0.0272842	0.98777	1
PF3D7_0714200	N/A	conserved Plasmodium protein, unknown function	21.7391	0.267469	0.451999	1
PF3D7_0714300	DHHC4	palmitoyltransferase DHHC4, putative	5.49011	-0.12941	0.767353	1
PF3D7_0714400	N/A	calmodulin, putative	2.47257	0.39692	0.492903	1
PF3D7_0714500	N/A	transcription elongation factor s-II, putative	13.0127	-0.203135	0.477347	1
PF3D7_0714600	N/A	conserved protein, unknown function	12.5447	-0.135643	0.747433	1
PF3D7_0714700	N/A	tRNA Asparagine	1.07668	0.0886431	0.948595	1
PF3D7_0714800	N/A	tRNA Leucine	0.66634	-0.675613	0.719253	1
PF3D7_0714900	N/A	tRNA Serine	5.18261	-0.563275	0.354818	1
PF3D7_0715000	PNPase	4-nitrophenylphosphatase	8.15641	-0.0637135	0.870156	1
PF3D7_0715100	MYCBP	C-Myc-binding protein, putative	1.04741	1.79633	0.168832	1
PF3D7_0715200	N/A	conserved Plasmodium protein, unknown function	5.228	0.552828	0.159071	1
PF3D7_0715300	N/A	calcium/calmodulin-dependent protein kinase, putative	1.93085	0.838794	0.299761	1
PF3D7_0715400	PSOP20	secreted ookinete protein, putative	4.66276	0.0608342	0.85569	1
PF3D7_0715500	N/A	ATP synthase subunit epsilon, mitochondrial, putative	3.21814	-0.146362	0.793612	1
PF3D7_0715600	N/A	GTP-binding translation elongation factor tu family protein, putative	7.49249	0.000106544	0.999781	1
PF3D7_0715700	N/A	conserved protein, unknown function	0.751003	0.655504	0.61834	1
PF3D7_0715800	DMT1	drug/metabolite transporter DMT1, putative	4.24246	0.541854	0.160042	1
PF3D7_0715900	CDF	cation diffusion facilitator family protein, putative	7.1647	-0.122536	0.706534	1
PF3D7_0716000	N/A	RNA-binding protein, putative	23.2804	-0.44986	0.115603	1
PF3D7_0716100	SDA1	protein SDA1, putative	21.4857	-0.265819	0.357109	1
PF3D7_0716200	N/A	PDCD2 domain-containing protein, putative	18.7727	-0.678509	0.0945339	1
PF3D7_0716300	N/A	conserved protein, unknown function	70.4824	0.0430144	0.851059	1
PF3D7_0716400	N/A	transcription initiation factor IIA subunit 1, putative	17.5287	0.269582	0.197571	1
PF3D7_0716500	N/A	conserved Plasmodium protein, unknown function	7.59663	0.18503	0.60762	1
PF3D7_0716600	SufS	cysteine desulfurase	3.13964	-0.645529	0.266818	1
PF3D7_0716700	N/A	conserved Plasmodium protein, unknown function	2.77674	0.367515	0.610593	1
PF3D7_0716800	EIF3I	eukaryotic translation initiation factor 3 subunit I, putative	19.2966	-0.264923	0.398172	1
PF3D7_0716900	DMT2	drug/metabolite transporter DMT2	19.575	-0.00476306	0.987107	1
PF3D7_0717000	N/A	conserved Plasmodium membrane protein, unknown function	6.23235	0.345322	0.295529	1
PF3D7_0717100	N/A	CRAL/TRIO domain-containing protein, putative	8.6096	0.0130501	0.976681	1
PF3D7_0717200	N/A	conserved Plasmodium protein, unknown function	17.2528	-0.0801177	0.81954	1
PF3D7_0717300	N/A	transcription initiation factor IIE subunit alpha, putative	36.538	0.265205	0.367888	1
PF3D7_0717400	N/A	queuine tRNA-ribosyltransferase, putative	18.743	-0.411631	0.334906	1
PF3D7_0717500	CDPK4	calcium-dependent protein kinase 4	10.8432	0.974031	0.00912108	0.332783
PF3D7_0717600	IMC32	inner membrane complex protein, putative	32.0296	0.304169	0.521615	1
PF3D7_0717700	N/A	serine--tRNA ligase, putative	14.6028	-0.115231	0.623581	1
PF3D7_0717800	N/A	conserved Plasmodium protein, unknown function	8.42777	0.758956	0.395269	1
PF3D7_0717900	N/A	thioredoxin-like protein	11.2465	-0.424646	0.212167	1
PF3D7_0718000	N/A	dynein heavy chain, putative	3.09138	0.169697	0.71051	1
PF3D7_0718100	EST	exported serine/threonine protein kinase	2.70053	-0.109048	0.860989	1
PF3D7_0718300	CRMP2	cysteine repeat modular protein 2	0.176152	3.10716	0.423272	1
PF3D7_0718400	N/A	ribosomal protein S8, mitochondrial, putative	12.7549	-0.0930332	0.807709	1
PF3D7_0718500	N/A	prefoldin subunit 3, putative	9.23618	0.0799614	0.843103	1
PF3D7_0718600	N/A	conserved Plasmodium protein, unknown function	12.8988	-0.347442	0.544498	1
PF3D7_0718700	N/A	conserved Plasmodium membrane protein, unknown function	3.61801	-0.526242	0.307008	1
PF3D7_0718800	N/A	conserved protein, unknown function	0.0815063	1.29016	0.827579	1
PF3D7_0718900	N/A	conserved Plasmodium protein, unknown function	1.5782	0	1	1
PF3D7_0719000	N/A	translation machinery-associated protein, putative	3.73004	0.364681	0.501853	1
PF3D7_0719100	N/A	ATP synthase F0 subunit a-like protein, putative	12.4581	0.207482	0.455953	1
PF3D7_0719200	NEK4	NIMA related kinase 4	2.08899	0.18664	0.791357	1
PF3D7_0719300	ARP 6.00	actin-related protein ARP6	73.3807	-0.328451	0.448676	1
PF3D7_0719400	N/A	conserved Plasmodium protein, unknown function	8.21906	0.209489	0.478779	1
PF3D7_0719500	CDC50A	cell division control protein CDC50A	2.49966	0.154081	0.776334	1
PF3D7_0719600	N/A	60S ribosomal protein L11a, putative	65.0012	-0.103485	0.671027	1
PF3D7_0719700	RPS10	40S ribosomal protein S10, putative	78.1531	0.0648516	0.872511	1
PF3D7_0719800	N/A	conserved protein, unknown function	5.50185	0.00666398	0.989575	1
PF3D7_0719900	N/A	conserved Plasmodium membrane protein, unknown function	18.2403	-0.0437185	0.882415	1
PF3D7_0720000	CSL4	exosome complex component CSL4, putative	6.4129	0.0632534	0.874834	1
PF3D7_0720100	ESF2	pre-rRNA-processing protein ESF2, putative	20.0952	-0.202539	0.522129	1
PF3D7_0720200	N/A	conserved protein, unknown function	9.62094	-0.0239398	0.958065	1
PF3D7_0720300	N/A	conserved Plasmodium protein, unknown function	2.38584	2.49418	0.0875471	1
PF3D7_0720400	AIF	apoptosis-inducing factor, putative	10.9829	-0.1929	0.601271	1
PF3D7_0720500	N/A	conserved Plasmodium protein, unknown function	3.44581	-0.00764557	0.990292	1
PF3D7_0720600	N/A	conserved protein, unknown function	6.79556	-0.466625	0.236234	1
PF3D7_0720700	PX1	phosphoinositide-binding protein PX1	36.0376	0.637721	0.0893338	1
PF3D7_0720800	N/A	Ham1-like protein, putative	13.1788	0.100854	0.782737	1
PF3D7_0720900	N/A	tetratricopeptide repeat protein, putative	4.08876	-0.0905692	0.86458	1
PF3D7_0721000	N/A	conserved Plasmodium membrane protein, unknown function	19.0363	-0.0273558	0.90729	1
PF3D7_0721100	N/A	conserved protein, unknown function	36.6296	-0.0223109	0.915256	1
PF3D7_0721200	N/A	conserved Plasmodium protein, unknown function	8.96279	0.020216	0.963431	1
PF3D7_0721300	DDX31	ATP-dependent DNA helicase DDX31	23.476	-0.331563	0.192861	1
PF3D7_0721400	N/A	rhoptry protein, putative	6.76671	0.0762585	0.824525	1
PF3D7_0721500	N/A	conserved Plasmodium membrane protein, unknown function	2.68701	0.530683	0.546188	1
PF3D7_0721600	N/A	40S ribosomal protein S5, putative	176.773	0.0142724	0.95338	1
PF3D7_0721700	PSOP1	secreted ookinete protein, putative	6.26017	3.24787	0.000442712	0.0373176
PF3D7_0721800	N/A	conserved Plasmodium protein, unknown function	29.2067	0.0964962	0.8148	1
PF3D7_0721900	N/A	V-type ATPase V0 subunit e, putative	30.1614	0.274848	0.348675	1
PF3D7_0722000	N/A	conserved Plasmodium protein, unknown function	78.4695	0.598395	0.144123	1
PF3D7_0722100	PELO	protein pelota homolog, putative	17.3381	0.241851	0.597467	1
PF3D7_0722200	RALP1	rhoptry-associated leucine zipper-like protein 1	4.19879	4.48037	0.000228036	0.0232264
PF3D7_0722300	N/A	ubiquitin carboxyl-terminal hydrolase, putative	13.4387	-0.39111	0.265204	1
PF3D7_0722400	OLA1	Obg-like ATPase 1, putative	30.5113	-0.0807413	0.787679	1
PF3D7_0722500	CWC15	pre-mRNA-splicing factor CWC15, putative	6.62467	-0.146163	0.799361	1
PF3D7_0722600	UTP7	U3 small nucleolar RNA-associated protein 7, putative	23.3555	0.0650044	0.785194	1
PF3D7_0722700	C3AP1	respiratory chain complex 3 associated protein 1	14.8884	0.24893	0.451082	1
PF3D7_0722800	N/A	conserved protein, unknown function	0.491919	1.2716	0.441592	1
PF3D7_0722900	N/A	conserved protein, unknown function	1.65684	1.57407	0.116633	1
PF3D7_0723000	N/A	tRNAHis guanylyltransferase, putative	22.4899	-0.156612	0.705314	1
PF3D7_0723100	CPH1	protein CPH1, putative	0.337258	1.07529	0.713319	1
PF3D7_0723200	N/A	conserved Plasmodium protein, unknown function	0.0627642	2.30679	0.695831	1
PF3D7_0723300	N/A	conserved protein, unknown function	29.3981	0.294872	0.456483	1
PF3D7_0723400	N/A	conserved Plasmodium protein, unknown function	38.1774	-0.349663	0.13993	1
PF3D7_0723500	N/A	dynactin subunit 5, putative	1.45769	0.763292	0.321986	1
PF3D7_0723600	N/A	proteasome assembly chaperone 4, putative	17.9719	0.0798745	0.835494	1
PF3D7_0723700	N/A	metallo-hydrolase/oxidoreductase, putative	10.5727	0.103488	0.756364	1
PF3D7_0723800	AKIT1	apicomplexan kinetochore protein 1, putative	16.8486	0.189268	0.562888	1
PF3D7_0723900	N/A	RNA-binding protein, putative	16.384	-0.426281	0.2066	1
PF3D7_0724000	N/A	Rab GTPase activator and protein kinase, putative	2.52232	0.0636066	0.920262	1
PF3D7_0724100	N/A	conserved Plasmodium protein, unknown function	16.4072	-0.272644	0.33188	1
PF3D7_0724200	TAP42	type 2A phosphatase-associated protein 42, putative	3.63419	-0.509758	0.349798	1
PF3D7_0724300	COQ3	ubiquinone biosynthesis O-methyltransferase, putative	2.1291	0.465412	0.488331	1
PF3D7_0724400	PAM18	mitochondrial import inner membrane translocase subunit TIM14, putative	4.21284	0.088555	0.834426	1
PF3D7_0724500	N/A	conserved Plasmodium protein, unknown function	1.02773	0.715369	0.535064	1
PF3D7_0724600	N/A	protein kinase, putative	5.22171	0.456934	0.185765	1
PF3D7_0724700	BDP6	bromodomain protein 6, putative	18.3354	-0.236135	0.307705	1
PF3D7_0724800	N/A	kelch domain-containing protein, putative	23.7925	0.00352422	0.991631	1
PF3D7_0724900	N/A	kinesin-20, putative	38.6736	1.25938	0.153841	1
PF3D7_0725000	N/A	exonuclease I, putative	9.37715	-0.275991	0.442124	1
PF3D7_0725100	N/A	conserved Plasmodium membrane protein, unknown function	15.022	-0.044107	0.873677	1
PF3D7_0725200	N/A	mago nashi protein homologue, putative	8.49404	0.458257	0.245953	1
PF3D7_0725300	N/A	WD repeat-containing protein, putative	16.5474	-0.431317	0.233545	1
PF3D7_0725400	N/A	conserved Plasmodium protein, unknown function	92.8592	-0.43671	0.586813	1
PF3D7_0725600	N/A	18S ribosomal RNA	1581.34	0.628129	0.343729	1
PF3D7_0725800	N/A	5.8S ribosomal RNA	0.0446019	1.29015	0.82758	1
PF3D7_0726000	N/A	28S ribosomal RNA	3469.07	0.319062	0.659838	1
PF3D7_0726050	N/A	conserved Plasmodium protein, unknown function	0.4674	0.79732	0.652076	1
PF3D7_0726100	N/A	Plasmodium exported protein, unknown function	0.947268	1.83035	0.631887	1
PF3D7_0726200	FIKK7.1	serine/threonine protein kinase, FIKK family	2.56875	0.162157	0.814762	1
PF3D7_0726300	PMS1	DNA mismatch repair protein PMS1, putative	6.10338	-0.0274797	0.964334	1
PF3D7_0726400	N/A	conserved Plasmodium membrane protein, unknown function	30.692	0.297469	0.311072	1
PF3D7_0726500	N/A	ubiquitin carboxyl-terminal hydrolase, putative	53.8541	0.10085	0.638761	1
PF3D7_0726600	N/A	conserved Plasmodium protein, unknown function	4.28833	0.100607	0.857704	1
PF3D7_0726700	N/A	conserved Plasmodium protein, unknown function	2.73416	1.15271	0.217699	1
PF3D7_0726800	OST2	dolichyl-diphosphooligosaccharide--protein glycosyltransferase subunit OST2, putative	5.34889	0.103035	0.82571	1
PF3D7_0726900	TIM50	mitochondrial import inner membrane translocase subunit TIM50, putative	6.67578	-0.195759	0.658021	1
PF3D7_0727000	VPS53	vacuolar protein sorting-associated protein 53, putative	7.54754	0.257543	0.507478	1
PF3D7_0727100	N/A	conserved protein, unknown function	3.66745	0.224287	0.683868	1
PF3D7_0727200	NFS1	cysteine desulfurase IscS	15.6878	-0.178278	0.61868	1
PF3D7_0727300	DNMT	DNA (cytosine-5)-methyltransferase	4.77164	0.22746	0.653987	1
PF3D7_0727400	N/A	proteasome subunit alpha type-5, putative	6.75235	-0.114992	0.765216	1
PF3D7_0727500	N/A	mTERF domain-containing protein, putative	8.92309	-0.0283829	0.94264	1
PF3D7_0727600	N/A	conserved Plasmodium protein, unknown function	3.52882	0.111118	0.827215	1
PF3D7_0727700	N/A	conserved Plasmodium protein, unknown function	6.6192	-0.132253	0.784914	1
PF3D7_0727800	N/A	cation transporting ATPase, putative	19.3304	0.355544	0.219253	1
PF3D7_0727900	N/A	conserved Plasmodium protein, unknown function	14.1396	-0.152044	0.644469	1
PF3D7_0728000	eIF2alpha	eukaryotic translation initiation factor 2 subunit alpha	23.9406	0.165369	0.575636	1
PF3D7_0728100	N/A	anaphase-promoting complex subunit 1, putative	17.5501	0.140602	0.60778	1
PF3D7_0728200	ALP3	actin-like protein, putative	0.832462	0.406837	0.751415	1
PF3D7_0728300	N/A	conserved protein, unknown function	4.25998	0.463148	0.266289	1
PF3D7_0728400	N/A	SDH5 domain-containing protein, putative	4.65759	0.520269	0.259584	1
PF3D7_0728500	N/A	EF hand domain-containing protein, putative	1.10932	1.13786	0.264097	1
PF3D7_0728600	N/A	RING zinc finger protein, putative	6.9778	0.569578	0.17488	1
PF3D7_0728700	N/A	alpha/beta hydrolase, putative	2.41798	1.55124	0.0587666	1
PF3D7_0728800	N/A	conserved Plasmodium protein, unknown function	3.23503	0.0573029	0.917174	1
PF3D7_0728900	N/A	RNA-binding protein, putative	7.14266	0.212628	0.600564	1
PF3D7_0729000	SRP9	signal recognition particle subunit SRP9	2.65927	0.124765	0.873911	1
PF3D7_0729100	AKIT8	apicomplexan kinetochore protein 8, putative	25.3598	-0.172571	0.61146	1
PF3D7_0729200	AOP	1-cys peroxiredoxin	1.3135	0.155777	0.853151	1
PF3D7_0729300	NMD3	60S ribosomal export protein NMD3, putative	17.8783	-0.0039694	0.98825	1
PF3D7_0729400	N/A	ribosome biogenesis protein BRX1, putative	17.854	-0.0414492	0.886176	1
PF3D7_0729500	MT-A70	N6-adenosine-methyltransferase MT-A70	14.8462	0.00969925	0.974041	1
PF3D7_0729600	CMC1	COX assembly mitochondrial protein, putative	2.91493	0.115655	0.832538	1
PF3D7_0729700	N/A	zinc finger protein, putative	1.30508	-0.242395	0.796284	1
PF3D7_0729800	N/A	dynein light chain, putative	0.239059	0.744035	0.841239	1
PF3D7_0729900	N/A	dynein heavy chain, putative	2.82544	3.92967	0.00506448	0.221074
PF3D7_0730000	N/A	conserved protein, unknown function	2.54558	-0.982533	0.103223	1
PF3D7_0730100	N/A	tRNA pseudouridine synthase D, putative	3.14763	0.539016	0.292698	1
PF3D7_0730200	N/A	AP-4 complex subunit beta, putative	7.02545	-0.30581	0.505569	1
PF3D7_0730300	ApiAP2	AP2 domain transcription factor AP2-L, putative	8.50314	0.227015	0.595205	1
PF3D7_0730400	IMP2	IMP1-like protein, putative	0.421079	1.56257	0.371443	1
PF3D7_0730500	N/A	conserved Plasmodium protein, unknown function	10.8788	0.971202	0.0303748	0.73516
PF3D7_0730600	N/A	tRNA Valine	0.195791	0.574136	0.876424	1
PF3D7_0730700	N/A	tRNA Threonine	2.91416	-0.329271	0.710519	1
PF3D7_0730800	N/A	Plasmodium exported protein, unknown function	0.245088	0.876901	0.83028	1
PF3D7_0730900	PTP4	EMP1-trafficking protein	2.67409	2.17993	0.124183	1
PF3D7_0731000	N/A	non-coding RNA	0.0579383	1.61228	0.785581	1
PF3D7_0731100	PTP2	EMP1-trafficking protein	1.06474	2.08186	0.146196	1
PF3D7_0731200	N/A	Plasmodium exported protein, unknown function	0.0026071	0	1	1
PF3D7_0731300	PfG174	Plasmodium exported protein (PHISTb), unknown function	0.332735	1.78383	0.762954	1
PF3D7_0731400	FIKK7.2	serine/threonine protein kinase, FIKK family, pseudogene	0.00471879	1.29015	0.82758	1
PF3D7_0731500	EBA175	erythrocyte binding antigen-175	0.0731346	2.10596	0.721923	1
PF3D7_0731600	ACS5	acyl-CoA synthetase	0.327133	3.09862	0.33686	1
PF3D7_0731700	N/A	Plasmodium exported protein (hyp9), unknown function	0.0565742	0	1	1
PF3D7_0731800	GEXP08	alpha/beta hydrolase, putative	0.99276	1.7709	0.279392	1
PF3D7_0731900	RIF	rifin, pseudogene	0	0	1	1
PF3D7_0732000	N/A	stevor	0	0	1	1
PF3D7_0732100	VAR	erythrocyte membrane protein 1 (PfEMP1), pseudogene	0	0	1	1
PF3D7_0732200	RIF	rifin	0	0	1	1
PF3D7_0732300	RIF	rifin	0	0	1	1
PF3D7_0732400	RIF	rifin	0	0	1	1
PF3D7_0732500	RIF	rifin	0	0	1	1
PF3D7_0732600	N/A	Plasmodium exported protein, unknown function, fragment	0	0	1	1
PF3D7_0732700	RIF	rifin	0	0	1	1
PF3D7_0732800	N/A	erythrocyte membrane protein 1 (PfEMP1), exon 2	0.151327	1.79731	0.760965	1
PF3D7_0732900	RIF	rifin	0	0	1	1
PF3D7_0733000	VAR	erythrocyte membrane protein 1, PfEMP1	0.38916	-0.510165	0.794991	1
PF3D7_0800100	VAR	erythrocyte membrane protein 1, PfEMP1	0.823932	1.9289	0.216476	1
PF3D7_0800200	VAR	erythrocyte membrane protein 1, PfEMP1	0.692958	0.469592	0.737254	1
PF3D7_0800300	VAR	erythrocyte membrane protein 1, PfEMP1	0.85118	-0.548287	0.712622	1
PF3D7_0800400	RIF	rifin	0.00383223	1.25269	0.832502	1
PF3D7_0800500	RIF	rifin	0	0	1	1
PF3D7_0800600	N/A	Plasmodium exported protein (PHISTa), unknown function	0.0949661	1.74638	0.767775	1
PF3D7_0800650	N/A	H/ACA snoRNA	0.0263006	0	1	1
PF3D7_0800700	SURF8.3	surface-associated interspersed protein 8.3 (SURFIN 8.3)	2.29497	-0.481036	0.563536	1
PF3D7_0800750	N/A	Plasmodium exported protein, unknown function, pseudogene	0	0	1	1
PF3D7_0800800	N/A	Plasmodium exported protein (hyp7), unknown function	0.151625	0	1	1
PF3D7_0800900	N/A	Plasmodium exported protein (hyp7), unknown function, pseudogene	0.0026071	0	1	1
PF3D7_0801000	N/A	Plasmodium exported protein (PHISTc)	5.84333	0.104184	0.83119	1
PF3D7_0801100	N/A	28S ribosomal RNA	152.385	-0.354744	0.387624	1
PF3D7_0801200	N/A	5.8S ribosomal RNA	2.08026	-0.572865	0.488453	1
PF3D7_0801300	WARP	von Willebrand factor A domain-related protein	510.446	0.816557	0.559529	1
PF3D7_0801400	N/A	conserved Plasmodium protein, unknown function	0.0222504	1.79731	0.760966	1
PF3D7_0801500	NOL10	nucleolar protein 10, putative	14.4739	-0.281935	0.469079	1
PF3D7_0801600	N/A	conserved protein, unknown function	3.07535	0.207415	0.665601	1
PF3D7_0801700	SENP2	sentrin-specific protease 2, putative	15.7987	-0.36422	0.208024	1
PF3D7_0801800	N/A	mannose-6-phosphate isomerase, putative	26.6931	-0.340345	0.290861	1
PF3D7_0801900	LSD2	lysine-specific histone demethylase, putative	13.1039	-0.0699659	0.82608	1
PF3D7_0802000	GDH3	glutamate dehydrogenase, putative	65.1906	-0.170956	0.557674	1
PF3D7_0802100	AP2-LT	AP2 domain transcription factor AP2-LT	11.1911	0.578523	0.187413	1
PF3D7_0802200	1-CysPxn	1-cys peroxiredoxin	14.5276	-0.138148	0.683829	1
PF3D7_0802300	PWP2	periodic tryptophan protein 2, putative	21.2764	-0.194238	0.42773	1
PF3D7_0802400	N/A	cyclin-like protein, putative	19.0022	-0.759558	0.314779	1
PF3D7_0802500	N/A	inositol 5-phosphatase, putative	3.37515	0.0756306	0.876878	1
PF3D7_0802600	ACbeta	adenylyl cyclase beta	13.3874	2.98589	0.00556007	0.236376
PF3D7_0802700	N/A	conserved Plasmodium protein, unknown function	0.887792	1.53597	0.268247	1
PF3D7_0802800	CNA	serine/threonine protein phosphatase 2B catalytic subunit A	4.39346	3.31313	0.000663268	0.0506675
PF3D7_0802900	N/A	conserved Plasmodium protein, unknown function	31.5837	0.291581	0.316134	1
PF3D7_0803000	CYP 81.00	peptidyl-prolyl cis-trans isomerase	16.7928	0.266643	0.230395	1
PF3D7_0803100	UTP14	U3 small nucleolar RNA-associated protein 14, putative	26.1883	-0.460763	0.0609272	1
PF3D7_0803200	N/A	filament assembling protein, putative	13.1751	4.28897	4.20745e-05	0.00663555
PF3D7_0803300	MORG1	mitogen-activated protein kinase organizer 1, putative	3.13161	0.914499	0.202481	1
PF3D7_0803400	RAD54	DNA repair and recombination protein RAD54, putative	36.5759	0.0569367	0.882386	1
PF3D7_0803500	N/A	AAA family ATPase, putative	7.5359	-0.15609	0.724863	1
PF3D7_0803600	N/A	GRAM domain-containing protein, putative	6.76067	-0.0850254	0.815977	1
PF3D7_0803700	g-tub	tubulin gamma chain	7.69905	0.219702	0.584949	1
PF3D7_0803800	N/A	proteasome subunit beta type-4	39.3746	-0.105117	0.668069	1
PF3D7_0803900	N/A	C/D small nucleolar RNA	0.451929	1.70052	0.568027	1
PF3D7_0804000	N/A	cactin homolog, putative	24.1611	-0.664268	0.0276764	0.700185
PF3D7_0804100	N/A	small nucleolar RNA snoR06	0	0	1	1
PF3D7_0804200	N/A	Plasmodium RNA of unknown function RUF3	0.0667676	0	1	1
PF3D7_0804300	N/A	zinc finger protein, putative	13.5743	-0.224096	0.540254	1
PF3D7_0804400	METAP1c	methionine aminopeptidase 1c, putative	4.99316	0.168317	0.681573	1
PF3D7_0804500	N/A	conserved Plasmodium membrane protein, unknown function	51.8034	0.0246877	0.925645	1
PF3D7_0804600	N/A	tRNA pseudouridine synthase, putative	9.11499	-0.245514	0.450782	1
PF3D7_0804700	N/A	conserved Plasmodium protein, unknown function	19.5094	0.0216634	0.945576	1
PF3D7_0804800	CYP 24.00	peptidyl-prolyl cis-trans isomerase	6.32599	-0.0503188	0.920545	1
PF3D7_0804900	N/A	GTPase-activating protein, putative	47.8534	0.119225	0.736305	1
PF3D7_0805000	N/A	alpha/beta hydrolase, putative	2.54642	0.935895	0.179114	1
PF3D7_0805100	N/A	conserved protein, unknown function	3.76267	2.1865	0.123559	1
PF3D7_0805200	GAMER	gamete release protein, putative	48.269	3.70157	0.00116211	0.0757543
PF3D7_0805300	N/A	zinc finger protein, putative	0.623853	0.995208	0.531375	1
PF3D7_0805400	N/A	N-acetyltransferase, GNAT family, putative	3.33126	0.0320526	0.967307	1
PF3D7_0805500	N/A	conserved Plasmodium protein, unknown function	5.48359	-0.145114	0.722521	1
PF3D7_0805600	PAP2	phosphatidic acid phosphatase 2	3.57914	0.133912	0.829945	1
PF3D7_0805700	FIKK8	serine/threonine protein kinase, FIKK family	2.88198	0.841949	0.194278	1
PF3D7_0805800	N/A	conserved Plasmodium protein, unknown function	0.249177	2.46132	0.581471	1
PF3D7_0805900	N/A	conserved protein, unknown function	3.84601	-0.379071	0.555427	1
PF3D7_0806000	N/A	AAA family ATPase, putative	11.7219	0.098352	0.783557	1
PF3D7_0806100	N/A	conserved Plasmodium protein, unknown function	6.20313	0.246509	0.648981	1
PF3D7_0806200	DPY19	Dpy-19-like C-mannosyltransferase	2.62626	2.38301	0.000285474	0.0273663
PF3D7_0806300	FLP	ferlin-like protein, putative	0.353994	1.09292	0.657396	1
PF3D7_0806400	ALG13	UDP-N-acetylglucosamine transferase subunit ALG13, putative	0.324225	-0.690129	0.76653	1
PF3D7_0806500	N/A	DnaJ protein, putative	20.6248	-0.398733	0.278183	1
PF3D7_0806600	N/A	kinesin-like protein, putative	56.1812	-0.0124515	0.984917	1
PF3D7_0806700	N/A	conserved Plasmodium membrane protein, unknown function	31.7626	-0.278396	0.162068	1
PF3D7_0806800	N/A	V-type proton ATPase subunit a, putative	36.1679	-0.0482795	0.855642	1
PF3D7_0806900	N/A	conserved protein, unknown function	2.67838	0.191375	0.775948	1
PF3D7_0807000	N/A	YEATS domain-containing protein, putative	7.83659	-0.0286915	0.939817	1
PF3D7_0807100	PSH3	DNA helicase PSH3	5.32997	0.0491108	0.906028	1
PF3D7_0807200	N/A	conserved Plasmodium membrane protein, unknown function	1.14277	0.0966187	0.91487	1
PF3D7_0807300	RAB18	ras-related protein Rab-18	6.5027	-0.318433	0.458541	1
PF3D7_0807400	COQ10	coenzyme Q-binding protein COQ10 homolog, mitochondrial	20.6199	0.180668	0.642909	1
PF3D7_0807500	N/A	proteasome subunit alpha type-6, putative	38.1113	0.021847	0.953555	1
PF3D7_0807600	N/A	conserved Plasmodium protein, unknown function	28.168	0.244725	0.429998	1
PF3D7_0807700	DegP	serine protease DegP	2.19152	0.871191	0.264581	1
PF3D7_0807800	RPN10	26S proteasome regulatory subunit RPN10, putative	13.9825	0.209326	0.514429	1
PF3D7_0807900	TyrRS	tyrosine--tRNA ligase	37.6513	-0.139783	0.761001	1
PF3D7_0808000	N/A	conserved Plasmodium protein, unknown function	7.43305	-0.0561609	0.850645	1
PF3D7_0808100	N/A	AP-3 complex subunit delta, putative	8.74442	0.297498	0.481867	1
PF3D7_0808200	PMX	plasmepsin X	35.412	0.187319	0.639201	1
PF3D7_0808300	N/A	ubiquitin regulatory protein, putative	15.5652	0.0104095	0.973351	1
PF3D7_0808400	SEC28	coatomer subunit epsilon, putative	10.8459	0.677216	0.0789802	1
PF3D7_0808450	MPODD	protein MPODD, putative	4.59329	0.141191	0.814386	1
PF3D7_0808500	N/A	Plasmodium RNA of unknown function RUF6	4.43511	-1.09394	0.126885	1
PF3D7_0808600	VAR	erythrocyte membrane protein 1, PfEMP1	1.08033	0.340616	0.764819	1
PF3D7_0808700	VAR	erythrocyte membrane protein 1, PfEMP1	0.934844	0.742738	0.592414	1
PF3D7_0808800	RIF	rifin	0.052647	1.6123	0.785579	1
PF3D7_0808900	RIF	rifin	0.0161588	2.7316	0.644794	1
PF3D7_0809000	N/A	Plasmodium RNA of unknown function RUF6	2.81132	-1.89124	0.0826056	1
PF3D7_0809100	VAR	erythrocyte membrane protein 1, PfEMP1	25.6123	-0.510013	0.333553	1
PF3D7_0809200	pfa55-14	asparagine-rich antigen Pfa55-14	17.4151	0.423319	0.213304	1
PF3D7_0809250	C4AP5	respiratory chain complex 4 associated protein 5	1.10719	-0.605663	0.529222	1
PF3D7_0809400	N/A	conserved protein, unknown function	5.43374	0.0747377	0.861894	1
PF3D7_0809500	N/A	histone acetyltransferase subunit NuA4, putative	10.0615	-0.318759	0.37771	1
PF3D7_0809600	N/A	peptidase family C50, putative	9.66651	0.0254918	0.955224	1
PF3D7_0809700	RUVB1	RuvB-like helicase 1	0.0681588	0.283003	0.96158	1
PF3D7_0809800	N/A	conserved Plasmodium protein, unknown function	1.3004	-0.245452	0.81159	1
PF3D7_0809900	JmjC1	JmjC domain-containing protein 1, putative	15.7868	-0.0621828	0.838471	1
PF3D7_0810000	N/A	acyl-CoA binding protein, putative	3.74218	0.559002	0.274599	1
PF3D7_0810100	N/A	ribosomal protein L33, apicoplast, putative	13.0899	0.0347625	0.926986	1
PF3D7_0810200	ABCK1	ABC1 family, putative	5.54263	-0.423166	0.376631	1
PF3D7_0810300	PPM5	protein phosphatase PPM5, putative	5.16296	0.710113	0.169829	1
PF3D7_0810400	AQP2	aquaporin, putative	4.03949	0.0317715	0.957288	1
PF3D7_0810500	PPM7	protein phosphatase PPM7, putative	3.17627	-0.421191	0.422853	1
PF3D7_0810600	DBP1	ATP-dependent RNA helicase DBP1, putative	69.4264	0.0933104	0.729098	1
PF3D7_0810700	N/A	conserved Plasmodium protein, unknown function	3.46608	-0.038029	0.932295	1
PF3D7_0810800	PPPK-DHPS	hydroxymethyldihydropterin pyrophosphokinase-dihydropteroate synthase	5.24182	-0.434285	0.26671	1
PF3D7_0810900	N/A	conserved Plasmodium protein, unknown function	4.01372	0.769722	0.140708	1
PF3D7_0811000	CUL1	cullin-1, putative	3.79525	0.158188	0.751446	1
PF3D7_0811100	N/A	mitochondrial carrier protein, putative	5.50301	-0.0328246	0.931666	1
PF3D7_0811200	EMC1	ER membrane protein complex subunit 1, putative	38.9441	0.330488	0.22404	1
PF3D7_0811300	CAF1	CCR4-associated factor 1	31.6317	0.0678487	0.797688	1
PF3D7_0811400	N/A	conserved protein, unknown function	12.1254	0.22144	0.567885	1
PF3D7_0811500	CARM1	histone-arginine methyltransferase CARM1, putative	4.29732	-0.13977	0.779909	1
PF3D7_0811600	N/A	conserved protein, unknown function	4.16957	0.5806	0.428713	1
PF3D7_0811700	N/A	conserved Plasmodium protein, unknown function	1.6505	1.16378	0.198939	1
PF3D7_0811800	N/A	conserved Plasmodium protein, unknown function	10.1327	-0.23645	0.42379	1
PF3D7_0811900	N/A	RNA-binding protein, putative	6.10273	0.0683369	0.88532	1
PF3D7_0812000	N/A	conserved protein, unknown function	5.73676	0.214625	0.624683	1
PF3D7_0812100	N/A	proteasome activator complex subunit 4, putative	30.1968	0.0352792	0.873794	1
PF3D7_0812200	HTRA2	serine protease HTRA2	2.73223	-0.361094	0.593806	1
PF3D7_0812220	YihA3	GTP-binding protein YihA3	3.17292	-0.0319413	0.951629	1
PF3D7_0812300	SSP 3.00	sporozoite surface protein 3, putative	0.216187	1.31887	0.726267	1
PF3D7_0812400	KARalpha	karyopherin alpha	59.7516	-0.0649841	0.766101	1
PF3D7_0812500	N/A	RNA-binding protein, putative	40.5513	-0.166206	0.36453	1
PF3D7_0812600	N/A	ubiquitin-conjugating enzyme E2, putative	2.74733	0.726252	0.181841	1
PF3D7_0812700	SNRPC	U1 small nuclear ribonucleoprotein C, putative	14.9698	-0.289876	0.35294	1
PF3D7_0812800	N/A	zinc finger protein, putative	0.0466544	2.7316	0.644794	1
PF3D7_0812900	N/A	conserved Plasmodium protein, unknown function	1.24096	0.983273	0.25917	1
PF3D7_0813000	KIC7	protein KIC7	4.95526	-0.311437	0.557098	1
PF3D7_0813100	N/A	conserved Plasmodium protein, unknown function	1.48538	0.371907	0.66965	1
PF3D7_0813200	N/A	CS domain protein, putative	9.61166	0.236239	0.443795	1
PF3D7_0813300	N/A	NPL domain-containing protein, putative	75.0385	-0.302706	0.137446	1
PF3D7_0813400	N/A	conserved protein, unknown function	37.7586	-0.109234	0.609225	1
PF3D7_0813500	N/A	PUB domain-containing protein, putative	5.00368	0.354024	0.371414	1
PF3D7_0813600	N/A	translation initiation factor SUI1, putative	38.938	-0.205943	0.411892	1
PF3D7_0813700	ABCF1	ABC transporter F family member 1	13.3267	-0.256623	0.419229	1
PF3D7_0813800	GMD	GDP-mannose 4,6-dehydratase	1.06503	2.66641	0.0201328	0.564478
PF3D7_0813900	RPS16	40S ribosomal protein S16, putative	70.6546	-0.141091	0.552522	1
PF3D7_0814000	N/A	60S ribosomal protein L13-2, putative	113.102	-0.0880242	0.690065	1
PF3D7_0814100	N/A	conserved Plasmodium protein, unknown function	9.55189	-0.326726	0.399885	1
PF3D7_0814200	ALBA1	DNA/RNA-binding protein Alba 1	211.301	-0.105434	0.688802	1
PF3D7_0814300	N/A	AAA family ATPase, putative	13.128	-0.113941	0.705701	1
PF3D7_0814400	N/A	phospholipase PLA1, putative	0.262817	1.16065	0.666905	1
PF3D7_0814500	N/A	conserved protein, unknown function	0.254738	0.816039	0.759632	1
PF3D7_0814600	SIMP	structural integrity maintenance protein SIMP, putative	1.34135	3.82485	0.175184	1
PF3D7_0814700	N/A	conserved Plasmodium protein, unknown function	17.7207	2.89534	0.00162452	0.0923522
PF3D7_0814900	FeSOD	superoxide dismutase [Fe]	35.1154	-0.231292	0.389296	1
PF3D7_0815000	SEL3	selenoprotein 3	16.025	0.461888	0.206338	1
PF3D7_0815100	N/A	heptatricopeptide repeat and RAP domain-containing protein, putative	2.16684	-0.223092	0.724898	1
PF3D7_0815200	N/A	importin subunit beta, putative	30.7998	0.115742	0.640215	1
PF3D7_0815300	N/A	FAD-dependent monooxygenase, putative	1.56965	0.118234	0.898032	1
PF3D7_0815400	ATPTG3	ATP synthase-associated protein, putative	1.2377	0.162911	0.83575	1
PF3D7_0815500	N/A	conserved Plasmodium protein, unknown function	0.927091	0.0459976	0.963063	1
PF3D7_0815600	EIF3G	eukaryotic translation initiation factor 3 subunit G, putative	44.8072	-0.209217	0.420021	1
PF3D7_0815700	Ub	ubiquitin	3.05127	-0.0244966	0.961167	1
PF3D7_0815800	VPS9	vacuolar protein sorting-associated protein 9, putative	20.577	0.168396	0.587434	1
PF3D7_0815900	aLipDH	dihydrolipoyl dehydrogenase, apicoplast	3.50925	-0.122103	0.850301	1
PF3D7_0816000	RRB1	ribosome assembly protein RRB1, putative	18.0521	-0.31989	0.246896	1
PF3D7_0816100	PPCDC	phosphopantothenoylcysteine decarboxylase, putative	1.87765	1.43976	0.14238	1
PF3D7_0816200	VPS2	vacuolar protein sorting-associated protein 2, putative	5.42126	0.857311	0.0238974	0.631538
PF3D7_0816300	HAP2P	male gamete fusion factor HAP2P	7.75433	-0.0524248	0.91218	1
PF3D7_0816400	N/A	EF-hand calcium-binding domain-containing protein, putative	9.67154	0.322582	0.328672	1
PF3D7_0816500	HSP20	small heat shock protein HSP20, putative	1.8943	4.95787	0.173537	1
PF3D7_0816600	ClpB1	chaperone protein ClpB1	21.4459	-0.0287398	0.904194	1
PF3D7_0816700	TRAPPC2L	trafficking protein particle complex subunit 2-like protein, putative	5.57166	-0.105668	0.816107	1
PF3D7_0816800	DMC1	meiotic recombination protein DMC1, putative	1.43783	-0.312886	0.84145	1
PF3D7_0816900	AK2	adenylate kinase 2	2.03246	0.656949	0.338554	1
PF3D7_0817000	UBA3	NEDD8-activating enzyme E1 catalytic subunit, putative	0.582194	0.159893	0.936742	1
PF3D7_0817100	N/A	tRNA modification GTPase, putative	29.6576	0.0763955	0.883253	1
PF3D7_0817200	N/A	conserved protein, unknown function	12.8873	-0.111193	0.680433	1
PF3D7_0817300	N/A	conserved Plasmodium protein, unknown function	16.633	-0.0693333	0.873935	1
PF3D7_0817400	N/A	phosphatase, putative	4.80193	-0.0621622	0.897873	1
PF3D7_0817500	HINT1	histidine triad nucleotide-binding protein 1	48.7783	0.688532	0.0235987	0.627034
PF3D7_0817600	N/A	conserved protein, unknown function	27.1652	0.999941	0.136165	1
PF3D7_0817700	RON 5.00	rhoptry neck protein 5	8.81334	3.37767	2.37053e-05	0.00429242
PF3D7_0817800	C3AP3	respiratory chain complex 3 associated protein 3	7.81333	0.576379	0.170549	1
PF3D7_0817900	HMGB2	high mobility group protein B2	84.7005	0.319795	0.298933	1
PF3D7_0818000	SNRNP27	U4/U6.U5 small nuclear ribonucleoprotein, putative	5.65444	-0.0488448	0.914099	1
PF3D7_0818100	CZIF2	C3H1-type zinc finger protein CZIF2	11.4552	0.423245	0.505896	1
PF3D7_0818200	14-3-3I	14-3-3 protein	122.353	0.393245	0.16205	1
PF3D7_0818300	N/A	dynactin subunit 6, putative	2.66104	-0.163169	0.882004	1
PF3D7_0818400	FCF1	rRNA-processing protein FCF1, putative	37.9138	-0.123535	0.646928	1
PF3D7_0818500	N/A	zinc finger protein, putative	23.7515	0.31762	0.146484	1
PF3D7_0818600	PBLP	BEM46-like protein, putative	33.7558	0.584167	0.0506741	0.975376
PF3D7_0818700	N/A	DNA helicase, putative	34.188	0.124749	0.571193	1
PF3D7_0818800	IMP4	U3 small nucleolar ribonucleoprotein protein IMP4, putative	11.5689	0.161725	0.641362	1
PF3D7_0818900	HSP70	heat shock protein 70	772.552	-0.0773097	0.711462	1
PF3D7_0819000	N/A	ribonuclease, putative	23.456	-0.00886231	0.974193	1
PF3D7_0819100	N/A	BRIX domain, putative	8.80543	-0.297981	0.415046	1
PF3D7_0819200	PLP5	perforin-like protein 5	5.00558	-0.359523	0.759961	1
PF3D7_0819300	N/A	conserved Plasmodium protein, unknown function	2.02276	-0.687661	0.343533	1
PF3D7_0819400	PLP4	perforin-like protein 4	3.55731	1.88687	0.245168	1
PF3D7_0819500	N/A	conserved protein, unknown function	9.62529	-0.249847	0.48542	1
PF3D7_0819600	N/A	ubiquitin-like protein, putative	10.9308	2.20249	1.48718e-05	0.00302952
PF3D7_0819700	N/A	conserved Plasmodium protein, unknown function	1.46514	-0.369343	0.638106	1
PF3D7_0819800	N/A	tetratricopeptide repeat protein, putative	2.66153	-0.222687	0.687959	1
PF3D7_0819900	LSM 3.00	U6 snRNA-associated Sm-like protein LSm3, putative	9.16978	0.297491	0.483195	1
PF3D7_0820000	SRCAP	Snf2-related CBP activator, putative	25.6587	-0.521425	0.0796285	1
PF3D7_0820100	N/A	RNA-binding protein, putative	2.12895	-0.960547	0.264203	1
PF3D7_0820200	PGPS	phosphatidylglycerophosphate synthase	9.78617	0.210253	0.465606	1
PF3D7_0820300	N/A	conserved Plasmodium protein, unknown function	9.36336	1.04354	0.0204888	0.565932
PF3D7_0820400	N/A	conserved Plasmodium protein, unknown function	1.61184	0.708672	0.252439	1
PF3D7_0820500	YIF1	protein transport protein YIF1, putative	4.5929	-0.547054	0.449441	1
PF3D7_0820600	N/A	conserved protein, unknown function	0.448227	0.0325426	0.983224	1
PF3D7_0820700	KDH	2-oxoglutarate dehydrogenase E1 component	18.4363	0.42721	0.0912596	1
PF3D7_0820800	N/A	conserved Plasmodium protein, unknown function	2.22519	0.621583	0.40906	1
PF3D7_0820900	N/A	conserved Plasmodium protein, unknown function	3.81594	-0.161213	0.769315	1
PF3D7_0821000	N/A	conserved Plasmodium protein, unknown function	3.703	0.818732	0.183889	1
PF3D7_0821100	PK1	protein kinase 1	5.38128	-0.404699	0.31316	1
PF3D7_0821200	N/A	conserved protein, unknown function	3.55889	-0.326003	0.512674	1
PF3D7_0821300	DHX36	ATP-dependent RNA helicase DHX36, putative	21.4708	-0.316274	0.34603	1
PF3D7_0821400	N/A	conserved Plasmodium protein, unknown function	6.1472	0.325526	0.545012	1
PF3D7_0821500	NEP1	ribosomal RNA small subunit methyltransferase NEP1, putative	10.2647	-0.0417126	0.923428	1
PF3D7_0821600	CLP 1	polyribonucleotide 5'-hydroxyl-kinase Clp1, putative	6.76316	-0.693892	0.176617	1
PF3D7_0821700	N/A	60S ribosomal protein L22, putative	89.6391	-0.155419	0.513491	1
PF3D7_0821800	SEC61B	protein transport protein SEC61 subunit beta, putative	14.413	0.688245	0.0321692	0.759783
PF3D7_0821900	N/A	WPP motif-containing protein, putative	4.60887	0.299893	0.500969	1
PF3D7_0822000	N/A	ribosomal protein L4, mitochondrial, putative	2.57344	0.157188	0.758829	1
PF3D7_0822100	MED7	mediator of RNA polymerase II transcription subunit 7, putative	5.09153	-0.225558	0.652207	1
PF3D7_0822200	N/A	phosphorylated CTD interacting factor 1 WW domain-containing protein, putative	6.01024	0.296209	0.558183	1
PF3D7_0822300	SNRPG	small nuclear ribonucleoprotein G, putative	8.72691	-0.150592	0.67482	1
PF3D7_0822400	N/A	conserved Plasmodium protein, unknown function	2.59595	-0.0653974	0.927831	1
PF3D7_0822500	DLC1	dynein light chain 1	0.570214	-0.505892	0.736052	1
PF3D7_0822600	SEC23	protein transport protein SEC23	7.66638	0.376978	0.320325	1
PF3D7_0822700	TRP1	thrombospondin-related protein 1, putative	3.22377	3.62461	0.000225779	0.0232264
PF3D7_0822800	SNRNP40	U5 small nuclear ribonucleoprotein 40 kDa protein, putative	9.27937	0.55643	0.132783	1
PF3D7_0822900	PIC2	PhIL1-interacting candidate PIC2	1.08864	-0.0240104	0.980136	1
PF3D7_0823000	VPS15	serine/threonine protein kinase VPS15, putative	5.46759	0.118692	0.812653	1
PF3D7_0823100	N/A	RWD domain-containing protein, putative	7.71573	-0.151121	0.659132	1
PF3D7_0823200	N/A	RNA-binding protein, putative	30.8518	0.14803	0.563579	1
PF3D7_0823300	GCN5	histone acetyltransferase GCN5	16.9879	-0.0715569	0.804094	1
PF3D7_0823400	N/A	alpha/beta hydrolase, putative	0.374835	1.68712	0.611557	1
PF3D7_0823500	IMC1i	inner membrane complex protein 1i, putative	29.1534	0.764281	0.324575	1
PF3D7_0823600	LipB	lipoate-protein ligase B	1.19999	0.163602	0.832599	1
PF3D7_0823700	TOM7	mitochondrial import receptor subunit TOM7, putative	7.62278	0.0594848	0.877284	1
PF3D7_0823800	N/A	DnaJ protein, putative	31.591	0.311433	0.216567	1
PF3D7_0823900	DTC	dicarboxylate/tricarboxylate carrier	8.31323	-0.0797751	0.803269	1
PF3D7_0824000	N/A	conserved Plasmodium protein, unknown function	3.57597	-0.0121408	0.987741	1
PF3D7_0824100	N/A	3'-5' exonuclease, putative	34.0628	-0.562578	0.369042	1
PF3D7_0824200	N/A	conserved Plasmodium protein, unknown function	4.59198	-0.279352	0.648864	1
PF3D7_0824300	OBG2	GTP-binding protein Obg2, putative	1.77265	-0.452144	0.564055	1
PF3D7_0824400	NT2	nucleoside transporter 2	8.4595	-0.124535	0.706728	1
PF3D7_0824500	N/A	conserved protein, unknown function	8.3146	-0.0466632	0.930601	1
PF3D7_0824600	DRE2	Fe-S cluster assembly protein DRE2, putative	8.12358	-0.192434	0.603267	1
PF3D7_0824700	LMF1	lipase maturation factor, putative	2.12539	0.0401985	0.957621	1
PF3D7_0824800	N/A	conserved Plasmodium membrane protein, unknown function	11.8475	-0.162964	0.586656	1
PF3D7_0824900	N/A	conserved Plasmodium protein, unknown function	160.446	-0.432426	0.302012	1
PF3D7_0825000	N/A	conserved Plasmodium protein, unknown function	18.0263	0.0290656	0.924559	1
PF3D7_0825100	N/A	ankyrin-repeat protein, putative	6.32137	0	1	1
PF3D7_0825200	IF3a	translation initiation factor IF-3	4.6855	0.0947314	0.854721	1
PF3D7_0825300	N/A	SAYSvFN domain-containing protein, putative	7.02469	0.673866	0.190693	1
PF3D7_0825400	ATPTG15	ATP synthase-associated protein, putative	11.3378	-0.010472	0.968292	1
PF3D7_0825500	KRI1	protein KRI1, putative	18.2739	-0.258659	0.345815	1
PF3D7_0825600	COA5	cytochrome c oxidase assembly factor 5, putative	3.86729	-0.0506853	0.90714	1
PF3D7_0825700	CryPH	crystalloid-specific PH domain-containing protein, putative	0.794288	0.371698	0.798746	1
PF3D7_0825800	N/A	PH-like domain-containing protein, putative	0.591895	1.12239	0.425946	1
PF3D7_0825900	N/A	conserved Plasmodium protein, unknown function	1.45206	-1.44295	0.138041	1
PF3D7_0826000	N/A	conserved Plasmodium protein, unknown function	5.06938	-0.543367	0.33203	1
PF3D7_0826100	HEUL	HECT-like E3 ubiquitin ligase, putative	106.82	-0.034419	0.853513	1
PF3D7_0826200	N/A	alpha/beta hydrolase, putative	2.43751	0.759766	0.320514	1
PF3D7_0826300	N/A	SPRY domain, putative	4.06222	0.221397	0.58779	1
PF3D7_0826400	CPT	cis-prenyltransferase	0.343088	0.0585973	0.977991	1
PF3D7_0826500	UBE4B	ubiquitin conjugation factor E4 B, putative	24.4522	-0.174945	0.457513	1
PF3D7_0826600	VAMP7	SNARE protein, putative	5.63219	0.449124	0.305111	1
PF3D7_0826700	RACK1	receptor for activated c kinase	140.722	-0.0977621	0.807591	1
PF3D7_0826800	N/A	small nucleolar RNA snoR05	0.0346319	0	1	1
PF3D7_0826900	N/A	conserved Plasmodium protein, unknown function	4.56944	0.169468	0.678931	1
PF3D7_0827000	DBP10	ATP-dependent RNA helicase DBP10, putative	42.9361	-0.22512	0.307446	1
PF3D7_0827100	IF2c	translation initiation factor IF-2, putative	7.17016	-0.00233801	0.9965	1
PF3D7_0827200	N/A	conserved Plasmodium protein, unknown function	0.622834	1.26408	0.409407	1
PF3D7_0827300	N/A	conserved Plasmodium protein, unknown function	10.474	-0.751121	0.0496743	0.97042
PF3D7_0827400	N/A	conserved protein, unknown function	0.613264	2.9699	0.176902	1
PF3D7_0827500	N/A	ribosomal protein L21, apicoplast, putative	2.62929	0.0517045	0.935489	1
PF3D7_0827600	N/A	conserved Plasmodium protein, unknown function	11.5607	-0.148905	0.71239	1
PF3D7_0827700	N/A	magnesium transporter, putative	0.180603	1.38266	0.772952	1
PF3D7_0827800	SET3	SET domain protein, putative	17.2156	0.0828215	0.765675	1
PF3D7_0827900	PDI8	protein disulfide-isomerase	130.12	0.406372	0.146804	1
PF3D7_0828000	ROM3	rhomboid protease ROM3	0.094287	1.29016	0.827579	1
PF3D7_0828100	N/A	conserved Plasmodium protein, unknown function	4.74938	-0.349374	0.476487	1
PF3D7_0828200	N/A	leucine--tRNA ligase, putative	12.498	-0.0653685	0.855789	1
PF3D7_0828300	N/A	conserved protein, unknown function	13.6017	-0.110304	0.687031	1
PF3D7_0828400	OXA1	mitochondrial inner membrane protein OXA1, putative	2.45654	0.43935	0.520122	1
PF3D7_0828500	N/A	translation initiation factor eIF-2B subunit alpha, putative	0.936199	0.273568	0.784019	1
PF3D7_0828600	FT1	folate transporter 1	0.611633	1.38793	0.317487	1
PF3D7_0828700	N/A	coiled-coil domain-containing protein 39, putative	1.08542	-0.291368	0.723989	1
PF3D7_0828800	GAMA	GPI-anchored micronemal antigen	53.6205	0.17108	0.839655	1
PF3D7_0828900	N/A	conserved protein, unknown function	2.79023	1.82652	0.00685458	0.278691
PF3D7_0829000	N/A	conserved Plasmodium membrane protein, unknown function	30.7053	-0.211523	0.469013	1
PF3D7_0829100	CCDC124	coiled-coil domain-containing protein 124, putative	9.71396	-0.119942	0.813258	1
PF3D7_0829200	PHB1	prohibitin 1, putative	16.2928	0.0337148	0.912017	1
PF3D7_0829300	LSM 8.00	U6 snRNA-associated Sm-like protein LSm8, putative	8.60617	-0.254339	0.581453	1
PF3D7_0829400	N/A	prolyl 4-hydroxylase subunit alpha, putative	6.52114	0.71468	0.159777	1
PF3D7_0829500	N/A	conserved Plasmodium protein, unknown function	10.5567	4.83239	3.1876e-06	0.00119878
PF3D7_0829600	ETRAMP8	early transcribed membrane protein 8	5.76899	3.37424	0.000779301	0.0568657
PF3D7_0829700	N/A	non-coding RNA	1.2319	2.67497	0.0759066	1
PF3D7_0829800	N/A	non-coding RNA	19.3059	-0.713405	0.287226	1
PF3D7_0829900	N/A	non-coding RNA	1444.44	-0.256015	0.595137	1
PF3D7_0830000	N/A	5.8S ribosomal RNA	0.33315	0.534529	0.835506	1
PF3D7_0830100	N/A	non-coding RNA	527.28	-0.180401	0.670369	1
PF3D7_0830200	N/A	28S ribosomal RNA	109.799	-0.182922	0.817278	1
PF3D7_0830300	SIAP2	sporozoite invasion-associated protein 2	0.107533	2.28634	0.698764	1
PF3D7_0830400	N/A	CRA domain-containing protein, putative	7.48199	0.232737	0.62678	1
PF3D7_0830500	TryThrA	sporozoite and liver stage tryptophan-rich protein, putative	2.64515	-0.00719198	0.992762	1
PF3D7_0830600	N/A	Plasmodium exported protein (PHISTc), unknown function	9.83104	-0.0983436	0.765981	1
PF3D7_0830700	N/A	Plasmodium exported protein (hyp9), unknown function	6.1885	-0.381405	0.526112	1
PF3D7_0830800	SURF8.2	surface-associated interspersed protein 8.2 (SURFIN 8.2)	10.252	0.119356	0.739157	1
PF3D7_0830900	N/A	Plasmodium exported protein, unknown function	17.7009	-0.317885	0.45065	1
PF3D7_0831000	GEXP09	Plasmodium exported protein (PHISTb), unknown function	3.36175	-0.542341	0.381694	1
PF3D7_0831100	SURF8.1	surface-associated interspersed protein 8.1 (SURFIN 8.1)	2.24128	0.420494	0.579001	1
PF3D7_0831200	N/A	DnaJ protein, putative	12.7325	0.00142086	0.997914	1
PF3D7_0831300	GEXP13	Plasmodium exported protein, unknown function	1.69375	-0.339571	0.670848	1
PF3D7_0831400	N/A	Plasmodium exported protein, unknown function	0.319099	2.81611	0.335	1
PF3D7_0831500	N/A	Plasmodium exported protein (PHIST), unknown function	1.98736	1.14843	0.342749	1
PF3D7_0831600	CLAG8	cytoadherence linked asexual protein 8	0.132807	2.99336	0.613212	1
PF3D7_0831700	HSP70x	heat shock protein 70	6.77793	1.09629	0.144374	1
PF3D7_0831750	N/A	Plasmodium exported protein (PHISTa), unknown function, pseudogene	0.00868077	3.04059	0.607588	1
PF3D7_0831800	HRP2	histidine-rich protein II	0.353147	1.53466	0.613186	1
PF3D7_0831900	N/A	Plasmodium exported protein (PHIST), unknown function, pseudogene	0.158931	0	1	1
PF3D7_0832000	N/A	stevor	0	0	1	1
PF3D7_0832100	RIF	rifin, pseudogene	0	0	1	1
PF3D7_0832200	N/A	Plasmodium exported protein (PHISTa-like), unknown function	0.270691	1.57417	0.684339	1
PF3D7_0832250	N/A	Plasmodium exported protein, unknown function, pseudogene	0	0	1	1
PF3D7_0832300	N/A	Plasmodium exported protein (PHISTa-like), unknown function	0	0	1	1
PF3D7_0832400	N/A	stevor	0.00434038	2.7316	0.644794	1
PF3D7_0832500	RIF	rifin	0.0252972	0	1	1
PF3D7_0832600	N/A	stevor	0.00191611	1.61228	0.78558	1
PF3D7_0832700	N/A	Plasmodium exported protein (PHISTa-like), unknown function, pseudogene	0	0	1	1
PF3D7_0832800	RIF	rifin	0	0	1	1
PF3D7_0832900	N/A	stevor	0	0	1	1
PF3D7_0833000	RIF	rifin	0.0106421	0	1	1
PF3D7_0833100	RIF	rifin	0	0	1	1
PF3D7_0833150	N/A	Plasmodium exported protein, unknown function, fragment, pseudogene	0	0	1	1
PF3D7_0833200	RIF	rifin	0	0	1	1
PF3D7_0833300	N/A	erythrocyte membrane protein 1 (PfEMP1), exon 2, pseudogene	0	0	1	1
PF3D7_0833400	RIF	rifin	0.0296376	2.7316	0.644794	1
PF3D7_0833500	VAR	erythrocyte membrane protein 1, PfEMP1	0.905585	0.858484	0.612062	1
PF3D7_0900100	VAR	erythrocyte membrane protein 1, PfEMP1	0.327407	1.85831	0.475938	1
PF3D7_0900200	RIF	rifin	0	0	1	1
PF3D7_0900300	RIF	rifin	0	0	1	1
PF3D7_0900350	N/A	Plasmodium exported protein, unknown function, fragment, pseudogene	0	0	1	1
PF3D7_0900400	RIF	rifin	0	0	1	1
PF3D7_0900500	RIF	rifin	0.0106421	0	1	1
PF3D7_0900600	RIF	rifin	0	0	1	1
PF3D7_0900700	RIF	rifin	0	0	1	1
PF3D7_0900800	VAR	erythrocyte membrane protein 1 (PfEMP1), exon 2, pseudogene	0	0	1	1
PF3D7_0900900	N/A	stevor	0	0	1	1
PF3D7_0901000	RIF	rifin	0.0047558	1.29015	0.82758	1
PF3D7_0901100	RIF	rifin	0	0	1	1
PF3D7_0901200	N/A	Plasmodium exported protein, unknown function, fragment	0	0	1	1
PF3D7_0901300	RIF	rifin	0	0	1	1
PF3D7_0901400	RIF	rifin	0.0278788	0	1	1
PF3D7_0901500	RIF	rifin	0.0371825	0	1	1
PF3D7_0901600	N/A	stevor	0	0	1	1
PF3D7_0901700	N/A	Plasmodium exported protein (hyp5), unknown function	0.14607	2.7316	0.644794	1
PF3D7_0901800	N/A	Plasmodium exported protein, unknown function	0.0668767	2.7316	0.644794	1
PF3D7_0901900	N/A	probable protein, unknown function	0.17893	0	1	1
PF3D7_0902000	FIKK9.1	serine/threonine protein kinase, FIKK family	0.0156585	0	1	1
PF3D7_0902100	FIKK9.2	serine/threonine protein kinase, FIKK family	0	0	1	1
PF3D7_0902200	FIKK9.3	serine/threonine protein kinase, FIKK family	2.39933	-0.0603306	0.943903	1
PF3D7_0902300	FIKK9.4	serine/threonine protein kinase, FIKK family	1.09563	1.84139	0.27649	1
PF3D7_0902400	FIKK9.5	serine/threonine protein kinase, FIKK family	0.00434038	2.7316	0.644794	1
PF3D7_0902500	FIKK9.6	serine/threonine protein kinase, FIKK family	0.190564	0	1	1
PF3D7_0902600	FIKK9.7	serine/threonine protein kinase, FIKK family	1.44402	1.22596	0.470653	1
PF3D7_0902700	N/A	Plasmodium exported protein (PHISTb), unknown function, pseudogene	0.968948	-0.363506	0.773726	1
PF3D7_0902800	SERA9	serine repeat antigen 9	0.898178	0.966161	0.378215	1
PF3D7_0902900	N/A	early transcribed membrane protein, putative	0.030053	1.29016	0.827579	1
PF3D7_0903000	N/A	conserved protein, unknown function	14.3881	0.0382953	0.902597	1
PF3D7_0903100	RER1	protein RER1, putative	4.064	0.543495	0.277323	1
PF3D7_0903200	RAB7	ras-related protein RAB7	34.6168	0.432061	0.0983097	1
PF3D7_0903300	N/A	conserved protein, unknown function	11.6986	1.9089	0.0092375	0.333531
PF3D7_0903400	DDX60	ATP-dependent RNA helicase DDX60, putative	43.7689	0.0290764	0.894862	1
PF3D7_0903500	NUP138	nucleoporin NUP138, putative	19.9126	-0.117341	0.630625	1
PF3D7_0903600	N/A	conserved protein, unknown function	2.86852	0.00778152	0.990401	1
PF3D7_0903700	N/A	alpha tubulin 1	85.1557	1.18706	0.00582927	0.243584
PF3D7_0903800	CCp4	LCCL domain-containing protein	1.02476	1.59762	0.186039	1
PF3D7_0903900	RPL32	60S ribosomal protein L32	198.72	-0.0123724	0.966662	1
PF3D7_0904000	N/A	GTPase-activating protein, putative	32.3217	-0.158023	0.463137	1
PF3D7_0904100	N/A	AP-4 complex subunit epsilon, putative	9.77706	-0.147588	0.680472	1
PF3D7_0904200	PH	PH domain-containing protein, putative	2.00278	0.386282	0.691921	1
PF3D7_0904300	N/A	conserved protein, unknown function	0.93104	1.61829	0.161245	1
PF3D7_0904400	SPC3	signal peptidase complex subunit 3, putative	2.82758	0.223996	0.680134	1
PF3D7_0904500	N/A	prefoldin subunit 4, putative	4.53976	-0.0106234	0.981694	1
PF3D7_0904600	N/A	ubiquitin specific protease, putative	16.7332	-0.257847	0.469237	1
PF3D7_0904700	HU	bacterial histone-like protein	6.06846	0.999497	0.00992907	0.346737
PF3D7_0904800	RPA1	replication protein A1, small fragment	12.3363	0.0569652	0.860357	1
PF3D7_0904900	CuTP	copper-transporting ATPase	16.7941	-0.0371964	0.885719	1
PF3D7_0905000	ATPTG4	ATP synthase-associated protein, putative	5.14818	0.160233	0.682471	1
PF3D7_0905100	NUP221	nucleoporin NUP221, putative	13.7839	-0.08916	0.799926	1
PF3D7_0905200	N/A	mitochondrial carrier protein, putative	5.6975	-0.20127	0.651818	1
PF3D7_0905300	N/A	dynein heavy chain, putative	4.46626	0.51607	0.429181	1
PF3D7_0905400	RhopH3	high molecular weight rhoptry protein 3	4.03448	4.4451	0.000458547	0.0379972
PF3D7_0905500	N/A	conserved protein, unknown function	1.62351	3.6474	0.000696847	0.0516195
PF3D7_0905600	WDR66	WD repeat-containing protein 66, putative	0.148193	3.18691	0.507382	1
PF3D7_0905700	ATG3	autophagy-related protein 3, putative	3.01204	0.6521	0.318312	1
PF3D7_0905800	N/A	conserved Plasmodium protein, unknown function	9.61714	-0.0975914	0.761599	1
PF3D7_0905900	SEC27	coatomer subunit beta, putative	7.40702	0.333094	0.487885	1
PF3D7_0906000	RNaseII	exoribonuclease II	8.7696	-0.12911	0.700392	1
PF3D7_0906100	VPS46	vacuolar protein sorting-associated protein 46, putative	2.76208	-0.0680392	0.901551	1
PF3D7_0906200	N/A	conserved Plasmodium protein, unknown function	4.35841	-0.121925	0.797244	1
PF3D7_0906300	N/A	Maf-like protein, putative	4.3881	0.341939	0.484902	1
PF3D7_0906400	N/A	dynein intermediate light chain, putative	1.17094	0.745576	0.500664	1
PF3D7_0906500	N/A	arginase	6.969	-0.106144	0.762852	1
PF3D7_0906600	N/A	zinc finger protein, putative	36.8094	0.240025	0.382279	1
PF3D7_0906700	LRR9	leucine-rich repeat protein	1.83735	0.173418	0.809117	1
PF3D7_0906800	N/A	conserved Plasmodium protein, unknown function	4.02479	-0.42037	0.517428	1
PF3D7_0906890	N/A	conserved Plasmodium protein, unknown function	5.16484	0.010455	0.979614	1
PF3D7_0906910	N/A	tubulin-specific chaperone, putative	1.9199	0.0165775	0.979863	1
PF3D7_0907000	N/A	conserved Plasmodium protein, unknown function	12.4428	0.759816	0.0676236	1
PF3D7_0907100	N/A	conserved Plasmodium protein, unknown function	6.36571	-0.0311851	0.956044	1
PF3D7_0907200	N/A	GTPase-activating protein, putative	5.19889	-0.119887	0.827598	1
PF3D7_0907300	N/A	prefoldin-like protein, putative	7.26747	0.0191931	0.959706	1
PF3D7_0907400	ClpY	ATP-dependent protease ATPase subunit ClpY	19.5125	0.180336	0.477786	1
PF3D7_0907500	N/A	conserved protein, unknown function	1.13905	0.878481	0.364581	1
PF3D7_0907600	N/A	translation initiation factor SUI1, putative	17.6938	-0.0796963	0.783931	1
PF3D7_0907700	PA28	proteasome activator 28	18.6926	-0.603251	0.0788631	1
PF3D7_0907800	N/A	ribosomal protein L35, apicoplast, putative	8.09222	0.079358	0.845143	1
PF3D7_0907900	PDF	peptide deformylase	6.49323	-0.1753	0.715535	1
PF3D7_0908000	PMP1	plasma membrane protein 1, putative	2.99003	1.38481	0.060634	1
PF3D7_0908100	N/A	apicoplast integral membrane protein, putative	0.576521	0.673791	0.628045	1
PF3D7_0908200	N/A	conserved Plasmodium protein, unknown function	4.99721	0.0349746	0.935245	1
PF3D7_0908300	N/A	conserved protein, unknown function	5.58688	0.0594188	0.900845	1
PF3D7_0908400	N/A	conserved Plasmodium protein, unknown function	2.12674	0.387116	0.608343	1
PF3D7_0908500	N/A	conserved Plasmodium protein, unknown function	5.51469	1.97196	0.00337237	0.163243
PF3D7_0908600	N/A	ribosomal RNA methyltransferase, putative	5.73624	0.0960767	0.813388	1
PF3D7_0908700	N/A	tRNA pseudouridine synthase, putative	1.47157	-0.945572	0.31277	1
PF3D7_0908800	N/A	mitochondrial carrier protein, putative	4.9649	0.134594	0.766952	1
PF3D7_0908900	N/A	conserved Plasmodium protein, unknown function	5.63328	0.435531	0.355858	1
PF3D7_0909000	N/A	conserved Plasmodium protein, unknown function	1.41269	3.09854	0.00822062	0.306799
PF3D7_0909100	N/A	conserved Plasmodium membrane protein, unknown function	2.02016	3.36905	0.00151591	0.0871918
PF3D7_0909200	POFUT2	GDP-fucose protein O-fucosyltransferase 2	0.136952	0.636311	0.913962	1
PF3D7_0909300	ARP	apoptosis-related protein	8.9199	0.419839	0.218121	1
PF3D7_0909400	N/A	exoribonuclease, putative	35.8248	0.0149858	0.96149	1
PF3D7_0909500	SPM1	subpellicular microtubule protein 1, putative	3.02976	4.49561	1.44425e-05	0.00302952
PF3D7_0909600	N/A	conserved protein, unknown function	5.2453	0.379198	0.420518	1
PF3D7_0909700	N/A	FHA domain protein, putative	5.56131	0.330021	0.386612	1
PF3D7_0909800	SNRPD3	small nuclear ribonucleoprotein Sm D3, putative	15.0456	-0.0946881	0.812798	1
PF3D7_0909900	N/A	helicase SKI2W, putative	17.2763	-0.319459	0.282215	1
