## Supplementary Table 2 for "Mapping *Plasmodium* transitions and interactions in the *Anopheles* female" (part 3 of 3)

### Sheet: EcR 7d pi vs. GFP 7d pi - DEG (continued)
Table S2 - Pseudobulk gene expression and functional enrichment.
PF3D7_0910000	SET4	histone-lysine N-methyltransferase SET4	1.72918	0.857207	0.392121	1
PF3D7_0910100	N/A	exportin-7, putative	19.5391	0.284648	0.178909	1
PF3D7_0910200	N/A	conserved Plasmodium protein, unknown function	22.1953	-0.219722	0.352742	1
PF3D7_0910300	N/A	conserved protein, unknown function	6.62499	0.729934	0.121537	1
PF3D7_0910400	N/A	selenide water dikinase, putative	3.39475	-0.258261	0.629182	1
PF3D7_0910500	N/A	DNA repair protein REV1, putative	16.1508	-0.0759368	0.846689	1
PF3D7_0910600	YKT6.1	SNARE protein	2.10446	-1.04176	0.281349	1
PF3D7_0910700	ALP5a	actin-like protein, putative	0.595744	0.503042	0.716864	1
PF3D7_0910800	NBP35	cytosolic Fe-S cluster assembly factor NBP35, putative	4.47657	-0.727266	0.0702291	1
PF3D7_0910900	N/A	DNA primase large subunit, putative	3.46112	-0.18572	0.679182	1
PF3D7_0911000	N/A	phosphatidylinositol N-acetylglucosaminyltransferase, putative	5.65084	0.905935	0.0656481	1
PF3D7_0911100	N/A	START domain-containing protein, putative	2.37144	0.175917	0.761921	1
PF3D7_0911200	SKA1	spindle and kinetochore-associated protein 1, putative	8.72494	0.690096	0.0573634	1
PF3D7_0911300	CRMP1	cysteine repeat modular protein 1	0.895671	2.32181	0.0285001	0.700185
PF3D7_0911400	N/A	conserved Plasmodium protein, unknown function	12.245	-0.146998	0.656827	1
PF3D7_0911500	N/A	conserved Plasmodium protein, unknown function	0.745853	-0.400569	0.706444	1
PF3D7_0911600	N/A	conserved Plasmodium protein, unknown function	6.05539	0.023695	0.952698	1
PF3D7_0911700	N/A	GTP-binding protein, putative	8.92174	-0.457254	0.400128	1
PF3D7_0911800	N/A	conserved Plasmodium protein, unknown function	2.362	0.974482	0.0500196	0.97042
PF3D7_0911900	ICP	falstatin	33.7274	2.27056	8.02746e-07	0.000392462
PF3D7_0912000	N/A	conserved Plasmodium protein, unknown function	9.27048	0.0161943	0.964985	1
PF3D7_0912100	N/A	zinc finger protein, putative	7.82239	0.339485	0.303326	1
PF3D7_0912200	N/A	conserved protein, unknown function	0.256182	2.97828	0.508263	1
PF3D7_0912400	N/A	alkaline phosphatase, putative	10.8268	0.436733	0.268771	1
PF3D7_0912500	N/A	SAP domain-containing protein, putative	14.2415	0.118524	0.768079	1
PF3D7_0912600	N/A	conserved Plasmodium protein, unknown function	2.43909	0.120735	0.870572	1
PF3D7_0912700	N/A	conserved Plasmodium protein, unknown function	12.22	0.219848	0.565392	1
PF3D7_0912800	GCD10	tRNA (adenine(58)-N(1))-methyltransferase non-catalytic subunit TRM6, putative	16.8632	-0.132948	0.687949	1
PF3D7_0912900	RPN8	26S proteasome regulatory subunit RPN8, putative	27.9529	-0.233011	0.544678	1
PF3D7_0913000	N/A	conserved protein, unknown function	28.3283	-0.251455	0.307266	1
PF3D7_0913100	N/A	heptatricopeptide repeat-containing protein, putative	1.33108	0.62158	0.460635	1
PF3D7_0913150	N/A	conserved protein, unknown function	0.0554304	1.65237	0.77968	1
PF3D7_0913200	EF-1beta	elongation factor 1-beta	35.6945	-0.0255328	0.931516	1
PF3D7_0913300	N/A	conserved protein, unknown function	3.95603	0.0759822	0.875088	1
PF3D7_0913400	N/A	elongation factor, putative	2.38378	0.549152	0.51696	1
PF3D7_0913500	AMR4	protein AMR4	5.73213	0.166998	0.660721	1
PF3D7_0913600	N/A	conserved Plasmodium protein, unknown function	6.12914	0.120008	0.771848	1
PF3D7_0913700	N/A	conserved protein, unknown function	13.6271	0.0688108	0.871177	1
PF3D7_0913800	N/A	conserved Plasmodium protein, unknown function	53.2156	0.529493	0.33431	1
PF3D7_0913900	RRSapi	arginine--tRNA ligase, putative	3.92295	-1.31166	0.070056	1
PF3D7_0914000	N/A	pseudouridylate synthase, putative	12.2986	-0.255141	0.603445	1
PF3D7_0914100	N/A	conserved Plasmodium protein, unknown function	8.89227	-0.44344	0.405459	1
PF3D7_0914200	N/A	phospholipid or glycerol acyltransferase, putative	3.47137	-0.256494	0.70805	1
PF3D7_0914300	N/A	met-10+ like protein, putative	4.58367	-0.488193	0.425576	1
PF3D7_0914400	KIC3	protein KIC3	11.8955	4.68874	0.00084931	0.06061
PF3D7_0914500	N/A	conserved Plasmodium protein, unknown function	12.7627	-0.125645	0.687165	1
PF3D7_0914600	ELF1	transcription elongation factor 1, putative	8.04278	-0.473673	0.398524	1
PF3D7_0914700	MFR4	major facilitator superfamily-related transporter, putative	12.1264	0.0976698	0.770524	1
PF3D7_0914800	N/A	GINS complex subunit Psf3, putative	4.03917	0.00138351	0.997921	1
PF3D7_0914900	N/A	BSD-domain protein, putative	15.6234	0.057491	0.849566	1
PF3D7_0915000	NDH2	type II NADH:ubiquinone oxidoreductase	7.87415	-0.280187	0.394265	1
PF3D7_0915100	UBC9	SUMO-conjugating enzyme UBC9	14.3259	0.0166763	0.954147	1
PF3D7_0915200	N/A	ribonuclease H2 subunit C, putative	3.3224	-0.210343	0.669207	1
PF3D7_0915300	N/A	heptatricopeptide repeat-containing protein, putative	1.81422	0.415535	0.549216	1
PF3D7_0915400	PFK9	ATP-dependent 6-phosphofructokinase	16.5681	-0.412623	0.19248	1
PF3D7_0915500	N/A	conserved Plasmodium protein, unknown function	1.10494	-0.750483	0.483461	1
PF3D7_0915600	N/A	conserved Plasmodium protein, unknown function	13.4504	-0.54189	0.123549	1
PF3D7_0915700	ApiCOX30	cytochrome c oxidase subunit ApiCOX30, putative	4.89954	0.131358	0.771886	1
PF3D7_0915800	GLTP	glycolipid transfer protein, putative	0.570769	0.152759	0.927766	1
PF3D7_0915900	N/A	conserved Plasmodium protein, unknown function	14.5391	-0.235378	0.502348	1
PF3D7_0916000	MFS2	major facilitator superfamily domain-containing protein, putative	2.73894	2.39873	0.00230137	0.122298
PF3D7_0916100	TRX3	thioredoxin 3	6.24783	0.0943664	0.813807	1
PF3D7_0916200	N/A	mitochondrial ribonuclease P catalytic subunit, putative	16.5545	0.0682908	0.849071	1
PF3D7_0916300	N/A	conserved Plasmodium protein, unknown function	0.144779	1.10606	0.842601	1
PF3D7_0916400	N/A	conserved Plasmodium protein, unknown function	10.4089	-0.308585	0.439521	1
PF3D7_0916500	UFD1	ubiquitin fusion degradation protein 1	4.37619	0.14216	0.754878	1
PF3D7_0916600	N/A	methyltransferase, putative	2.85372	0.364207	0.530433	1
PF3D7_0916700	HoMu	RNA-binding protein musashi, putative	8.61538	0.819657	0.0375326	0.849522
PF3D7_0916800	N/A	conserved Plasmodium protein, unknown function	8.0934	0.123521	0.752753	1
PF3D7_0916900	ZNHIT3	Zinc finger HIT domain-containing protein 3	15.5428	-0.0356992	0.903952	1
PF3D7_0917000	MOP	merozoite organizing protein	6.58772	0.205211	0.622727	1
PF3D7_0917100	OGG1	N-glycosylase/DNA lyase, putative	6.24407	-0.564702	0.23893	1
PF3D7_0917200	N/A	conserved protein, unknown function	0.316287	0.58341	0.840899	1
PF3D7_0917300	N/A	conserved protein, unknown function	0.296751	3.52824	0.382383	1
PF3D7_0917400	N/A	conserved Plasmodium protein, unknown function	3.90151	1.36986	0.0595665	1
PF3D7_0917500	N/A	conserved protein, unknown function	13.2458	0.0066337	0.983692	1
PF3D7_0917600	PRP43	pre-mRNA-splicing factor ATP-dependent RNA helicase PRP43, putative	10.8636	0.0535195	0.86546	1
PF3D7_0917700	N/A	GPN-loop GTPase, putative	1.46455	-0.997037	0.406469	1
PF3D7_0917800	N/A	conserved Plasmodium protein, unknown function	0.962979	0.929395	0.537921	1
PF3D7_0917900	BIP	heat shock protein 70	101.507	0.347263	0.175654	1
PF3D7_0918000	GAP50	glideosome-associated protein 50	31.0446	4.77646	9.17534e-08	0.000149527
PF3D7_0918100	N/A	cytochrome b5-like heme/steroid binding protein, putative	6.08962	2.14589	0.00126932	0.0778901
PF3D7_0918200	N/A	50S ribosomal protein L3, apicoplast, putative	0.894673	-0.384862	0.787046	1
PF3D7_0918300	EIF3F	eukaryotic translation initiation factor 3 subunit F, putative	6.61913	0.329478	0.431882	1
PF3D7_0918400	N/A	conserved Plasmodium protein, unknown function	0.480179	0.807283	0.755301	1
PF3D7_0918500	TR	telomerase RNA	21.4343	-0.145117	0.619422	1
PF3D7_0918600	RECQ1	ATP-dependent DNA helicase Q1	2.56865	0.5102	0.486919	1
PF3D7_0918700	N/A	conserved Plasmodium protein, unknown function	1.19482	1.48408	0.126056	1
PF3D7_0918800	N/A	dihydrouridine synthase, putative	4.93342	-0.751864	0.142408	1
PF3D7_0918900	gammaGCS	gamma-glutamylcysteine synthetase	21.4633	-0.114621	0.636608	1
PF3D7_0919000	NAPS	nucleosome assembly protein	56.5981	0.0634564	0.804642	1
PF3D7_0919100	N/A	DnaJ protein, putative	30.1138	0.485141	0.0755634	1
PF3D7_0919200	N/A	PPPDE peptidase, putative	0.725864	-0.0230354	0.983735	1
PF3D7_0919300	TrxL1	thioredoxin-like protein 1, putative	69.0985	0.210941	0.763005	1
PF3D7_0919400	PDI-Trans	protein disulfide-isomerase PDI-Trans	3.15713	0.621287	0.155877	1
PF3D7_0919500	MFS3	major facilitator superfamily domain-containing protein, putative	0	0	1	1
PF3D7_0919600	WBP1	dolichyl-diphosphooligosaccharide--protein glycosyltransferase subunit WBP1, putative	13.2357	0.0415066	0.890522	1
PF3D7_0919700	N/A	pyridoxal phosphate homeostasis protein, putative	1.78947	0.205652	0.765924	1
PF3D7_0919800	N/A	TLD domain-containing protein	18.9896	0.0453678	0.862554	1
PF3D7_0919900	RCC-PIP	regulator of chromosome condensation-PP1-interacting protein	18.815	1.53689	0.00135933	0.0820465
PF3D7_0920000	ELO3	elongation of fatty acids protein, putative	8.87054	0.339801	0.18248	1
PF3D7_0920100	N/A	chaperone, putative	5.31296	0.160711	0.747221	1
PF3D7_0920200	N/A	CS domain protein, putative	4.46279	-0.10326	0.82011	1
PF3D7_0920300	N/A	conserved Plasmodium protein, unknown function	0.609095	-0.0559637	0.973067	1
PF3D7_0920400	N/A	conserved Plasmodium protein, unknown function	11.2211	-0.372684	0.352566	1
PF3D7_0920500	N/A	ADP-ribosylation factor, putative	2.76275	0.180545	0.789452	1
PF3D7_0920600	N/A	conserved Plasmodium protein, unknown function	2.54414	0.0135287	0.9835	1
PF3D7_0920700	N/A	CRAL/TRIO domain-containing protein, putative	2.95843	0.0794117	0.860175	1
PF3D7_0920800	IMPDH	inosine-5'-monophosphate dehydrogenase	7.1553	-0.129354	0.747701	1
PF3D7_0920900	PRP24	U4/U6 snRNA-associated-splicing factor, putative	13.7233	0.14091	0.659935	1
PF3D7_0921000	N/A	ubiquitin-conjugating enzyme E2, putative	7.93949	-0.114904	0.766468	1
PF3D7_0921100	N/A	conserved Plasmodium protein, unknown function	4.12658	0.279561	0.613652	1
PF3D7_0921200	N/A	conserved Plasmodium membrane protein, unknown function	22.3454	-0.111222	0.650082	1
PF3D7_0921300	N/A	RAP protein, putative	1.79298	-0.436177	0.613739	1
PF3D7_0921400	NifU	NifU-like scaffold protein	1.24381	-0.0662239	0.947941	1
PF3D7_0921500	N/A	conserved Plasmodium protein, unknown function	0.630373	0.457623	0.753084	1
PF3D7_0921600	N/A	tetratricopeptide repeat protein, putative	15.2768	-0.290882	0.312446	1
PF3D7_0921700	N/A	conserved protein, unknown function	6.20966	-0.27082	0.578257	1
PF3D7_0921800	RPF1	ribosome production factor 1, putative	6.88368	-0.518179	0.202008	1
PF3D7_0921900	N/A	conserved Plasmodium protein, unknown function	54.3635	-0.0769949	0.7833	1
PF3D7_0922000	N/A	dynein intermediate chain, putative	1.89615	0.0840903	0.931172	1
PF3D7_0922100	N/A	ubiquitin-like protein, putative	35.7717	-0.143041	0.393365	1
PF3D7_0922200	SAMS	S-adenosylmethionine synthetase	140.433	0.118871	0.741353	1
PF3D7_0922300	N/A	conserved protein, unknown function	0.234113	0.760737	0.836396	1
PF3D7_0922400	pBAS	para-aminobenzoic acid synthetase	0.723008	0.459572	0.665042	1
PF3D7_0922500	PGK	phosphoglycerate kinase	29.7457	0.0756502	0.741517	1
PF3D7_0922600	N/A	glutamine synthetase, putative	5.01773	0.266358	0.55464	1
PF3D7_0922700	PRP18	pre-mRNA-splicing factor 18, putative	17.3294	-0.259777	0.317436	1
PF3D7_0922800	N/A	conserved Plasmodium protein, unknown function	23.9991	-0.0851506	0.754928	1
PF3D7_0922900	FabG	3-oxoacyl-[acyl-carrier-protein] reductase	11.7975	0.234145	0.656862	1
PF3D7_0923000	RPB3	DNA-directed RNA polymerase II subunit RPB3, putative	2.71045	-0.0475261	0.942722	1
PF3D7_0923100	N/A	OTU domain-containing protein, putative	0.708015	-0.370354	0.803722	1
PF3D7_0923200	NOS	nitric oxide synthase, putative	14.9566	-0.327845	0.351823	1
PF3D7_0923300	PLP3	perforin-like protein 3	1.80896	1.61163	0.282725	1
PF3D7_0923400	N/A	conserved Plasmodium protein, unknown function	18.8202	-0.325923	0.273558	1
PF3D7_0923500	N/A	cyclin-dependent kinases regulatory subunit, putative	2.41886	0.104453	0.84925	1
PF3D7_0923600	LipL2	lipoate-protein ligase 2	0.693415	0.612969	0.633824	1
PF3D7_0923700	N/A	CFAP298 domain-containing protein, putative	0.257033	1.02252	0.728859	1
PF3D7_0923800	TRXR	thioredoxin reductase	47.6039	-0.124531	0.718471	1
PF3D7_0923900	PABP2	polyadenylate-binding protein 2, putative	27.7062	0.0588322	0.816681	1
PF3D7_0924000	N/A	patatin-like phospholipase, putative	13.6145	0.612069	0.172563	1
PF3D7_0924100	N/A	conserved Plasmodium protein, unknown function	29.1332	-0.46536	0.249439	1
PF3D7_0924200	N/A	heptatricopeptide repeat-containing protein, putative	9.37621	-0.0383397	0.901611	1
PF3D7_0924300	TPK	thiamine pyrophosphokinase	1.35642	-0.825742	0.310445	1
PF3D7_0924400	N/A	conserved Plasmodium protein, unknown function	47.6838	-0.10406	0.760456	1
PF3D7_0924500	N/A	conserved Plasmodium membrane protein, unknown function	4.39582	0.863679	0.198808	1
PF3D7_0924600	N/A	conserved Plasmodium protein, unknown function	62.5357	1.41038	0.035204	0.808186
PF3D7_0924700	SF3A3	splicing factor 3A subunit 3, putative	54.337	-0.354883	0.241469	1
PF3D7_0924800	TRF1	telomeric repeat binding factor 1, putative	0.198466	2.55981	0.481135	1
PF3D7_0924900	ATAT	alpha-tubulin N-acetyltransferase, putative	2.74732	0.698213	0.72766	1
PF3D7_0925000	N/A	conserved Plasmodium protein, unknown function	6.95804	-0.50449	0.331261	1
PF3D7_0925100	N/A	conserved Plasmodium protein, unknown function	1.20804	0.241814	0.806623	1
PF3D7_0925200	RRP8	ribosomal RNA-processing protein 8, putative	31.4578	-0.255774	0.419504	1
PF3D7_0925300	aPRS	proline--tRNA ligase, putative	3.20379	0.242281	0.701548	1
PF3D7_0925400	N/A	protein phosphatase-beta	8.96575	-0.332685	0.590711	1
PF3D7_0925500	TLP2	thioredoxin-like protein 2	7.63565	-0.115521	0.744345	1
PF3D7_0925600	N/A	zinc binding protein (Yippee), putative	2.27496	0.877307	0.175677	1
PF3D7_0925700	HDAC1	histone deacetylase 1	7.7161	0.364832	0.359396	1
PF3D7_0925800	UPF2	regulator of nonsense transcripts 2, putative	20.3897	-0.0392364	0.887061	1
PF3D7_0925900	LCN	lipocalin	10.8975	0.321294	0.435658	1
PF3D7_0926000	N/A	protein kinase, putative	4.05089	-0.389957	0.430931	1
PF3D7_0926100	N/A	protein kinase, putative	33.0444	-0.178841	0.481551	1
PF3D7_0926200	N/A	conserved Plasmodium protein, unknown function	10.5535	-0.116403	0.728773	1
PF3D7_0926300	N/A	protein kinase, putative	4.57023	0.293688	0.584437	1
PF3D7_0926400	N/A	monocarboxylate transporter, putative	113.51	-0.0981046	0.886584	1
PF3D7_0926500	N/A	tetratricopeptide repeat protein, putative	68.1403	-0.00507697	0.982413	1
PF3D7_0926600	N/A	conserved Plasmodium membrane protein, unknown function	14.9303	-0.587192	0.361341	1
PF3D7_0926700	NADSYN	glutamine-dependent NAD(+) synthetase, putative	7.80755	0.0544044	0.903785	1
PF3D7_0926800	N/A	conserved Plasmodium protein, unknown function	139.702	-0.419733	0.266149	1
PF3D7_0926900	N/A	replication termination factor, putative	23.9957	-0.292093	0.312019	1
PF3D7_0927000	P23	HSP90 co-chaperone p23	3.89744	0.17192	0.710319	1
PF3D7_0927100	N/A	conserved protein, unknown function	16.7371	-0.31671	0.211994	1
PF3D7_0927200	N/A	gametocyte development protein GD1, putative	3.24441	0.136513	0.838845	1
PF3D7_0927300	FH	fumarate hydratase	4.37946	0.286182	0.545864	1
PF3D7_0927400	N/A	conserved Plasmodium protein, unknown function	8.75302	-0.374077	0.728997	1
PF3D7_0927500	N/A	dynein light chain, putative	1.50218	0.253957	0.736744	1
PF3D7_0927600	N/A	RNA-binding protein, putative	12.0586	-0.322953	0.369813	1
PF3D7_0927700	PPP4	serine/threonine protein phosphatase 4, putative	2.29349	-0.0581268	0.929509	1
PF3D7_0927800	COX5B	cytochrome c oxidase subunit 5B, putative	10.9336	0.22555	0.56137	1
PF3D7_0927900	PSD	phosphatidylserine decarboxylase	3.65692	0.0681827	0.878536	1
PF3D7_0928000	COX6B	cytochrome c oxidase subunit 6B, putative	11.1505	0.164668	0.644989	1
PF3D7_0928100	N/A	conserved Plasmodium protein, unknown function	1.01762	-0.459919	0.614716	1
PF3D7_0928150	N/A	conserved Plasmodium protein, unknown function	0.499972	0.460012	0.862649	1
PF3D7_0928200	N/A	conserved Plasmodium protein, unknown function	7.78072	-0.272551	0.569778	1
PF3D7_0928300	N/A	conserved Plasmodium protein, unknown function	4.33894	0.216362	0.55892	1
PF3D7_0928400	N/A	conserved protein, unknown function	0.032111	2.4768	0.674951	1
PF3D7_0928500	N/A	conserved Plasmodium protein, unknown function	13.7337	-0.18763	0.501407	1
PF3D7_0928600	N/A	conserved Plasmodium protein, unknown function	6.11686	-0.378736	0.408851	1
PF3D7_0928700	N/A	conserved Plasmodium protein, unknown function	5.8639	-0.276957	0.451392	1
PF3D7_0928800	N/A	serine/threonine protein kinase, putative	4.79178	-0.289957	0.528194	1
PF3D7_0928900	GK	guanylate kinase	2.00502	-0.493866	0.59382	1
PF3D7_0929000	TAF7	transcription initiation factor TFIID subunit 7, putative	8.82519	-0.15237	0.640621	1
PF3D7_0929100	N/A	conserved protein, unknown function	11.5997	-0.0840012	0.843515	1
PF3D7_0929200	N/A	RNA-binding protein, putative	22.9137	0.0660857	0.813621	1
PF3D7_0929300	N/A	conserved Plasmodium protein, unknown function	52.1316	-0.0818684	0.88026	1
PF3D7_0929400	RhopH2	high molecular weight rhoptry protein 2	12.0706	1.44336	0.0440347	0.915752
PF3D7_0929500	N/A	CH domain-containing protein, putative	0.0219995	2.04559	0.729287	1
PF3D7_0929600	N/A	G2 protein, putative	18.5614	4.64009	0.00010912	0.0136791
PF3D7_0929700	N/A	conserved Plasmodium protein, unknown function	1.39938	0.371306	0.645557	1
PF3D7_0929800	N/A	conserved Plasmodium protein, unknown function	0.917645	0.53171	0.610702	1
PF3D7_0929900	N/A	conserved Plasmodium protein, unknown function	9.5884	0.131833	0.758159	1
PF3D7_0930000	N/A	procollagen lysine 5-dioxygenase, putative	0.44249	0.880896	0.846545	1
PF3D7_0930100	N/A	heptatricopeptide repeat-containing protein, putative	3.75696	0.235189	0.67204	1
PF3D7_0930200	LRR8	leucine-rich repeat protein	3.08224	0.479848	0.429925	1
PF3D7_0930300	MSP1	merozoite surface protein 1	12.2281	1.30127	0.0682231	1
PF3D7_0930400	N/A	zinc finger protein, putative	24.7296	0.057509	0.791148	1
PF3D7_0930500	DGK1	diacylglycerol kinase, putative	14.8761	0.796704	0.132321	1
PF3D7_0930600	CYP 72.00	peptidyl-prolyl cis-trans isomerase	21.5546	-0.227234	0.480172	1
PF3D7_0930700	N/A	conserved Plasmodium protein, unknown function	6.92916	-0.0975907	0.788446	1
PF3D7_0930800	N/A	regulator of chromosome condensation, putative	14.6928	-0.20924	0.515946	1
PF3D7_0930900	NFU1	NifU-like protein, putative	1.45344	0.099648	0.902192	1
PF3D7_0931000	N/A	elongation factor Tu, putative	11.0345	0.0434532	0.89012	1
PF3D7_0931100	N/A	nucleolar protein Nop52, putative	50.4524	-0.372595	0.145995	1
PF3D7_0931200	SEL2	selenoprotein 2	2.5173	1.1147	0.103591	1
PF3D7_0931300	N/A	conserved Plasmodium protein, unknown function	126.702	4.50563	0.00185499	0.09966
PF3D7_0931400	N/A	PUB domain-containing protein, putative	9.88035	-0.0451176	0.880237	1
PF3D7_0931500	N/A	conserved Plasmodium protein, unknown function	5.29431	0.919568	0.143674	1
PF3D7_0931600	N/A	conserved protein, unknown function	0.131416	-0.539192	0.915334	1
PF3D7_0931700	N/A	PIH1 domain-containing protein, putative	2.18074	0.418498	0.566446	1
PF3D7_0931800	N/A	proteasome subunit beta type-6, putative	10.1747	-0.118087	0.731292	1
PF3D7_0931900	AKLP2	adenylate kinase-like protein 2	1.37975	-0.140308	0.892104	1
PF3D7_0932000	N/A	conserved Plasmodium protein, unknown function	4.81817	-0.0290695	0.955351	1
PF3D7_0932100	N/A	protein MAM3, putative	9.86754	0.764854	0.02679	0.696682
PF3D7_0932200	PFN	profilin	5.50053	-0.0391839	0.908259	1
PF3D7_0932300	M18AAP	M18 aspartyl aminopeptidase	13.0823	0.0264327	0.941591	1
PF3D7_0932400	RF1	peptide chain release factor 1	2.54412	-0.49571	0.447323	1
PF3D7_0932500	DHHC6	palmitoyltransferase DHHC6, putative	5.00598	0.403739	0.417151	1
PF3D7_0932600	RPS6	apicoplast ribosomal protein S6, putative	3.67136	-0.349395	0.54704	1
PF3D7_0932700	N/A	conserved Plasmodium protein, unknown function	3.28652	-0.33468	0.672824	1
PF3D7_0932800	CSE1	importin alpha re-exporter, putative	40.1668	0.247619	0.336738	1
PF3D7_0932900	N/A	conserved Plasmodium protein, unknown function	6.77546	0.058441	0.87229	1
PF3D7_0933000	N/A	CSTF domain-containing protein, putative	12.0513	-0.157112	0.621798	1
PF3D7_0933100	N/A	conserved Plasmodium protein, unknown function	1.0773	0.124447	0.907701	1
PF3D7_0933200	N/A	calcyclin-binding protein, putative	4.05709	0.228047	0.615967	1
PF3D7_0933300	N/A	conserved Plasmodium protein, unknown function	3.57361	-0.416591	0.379656	1
PF3D7_0933400	N/A	conserved Plasmodium protein, unknown function	16.0373	0.79438	0.0676248	1
PF3D7_0933500	N/A	gamma-tubulin complex component, putative	27.6252	0.262387	0.600635	1
PF3D7_0933600	QCR1	mitochondrial-processing peptidase subunit beta, putative	22.3369	-0.113254	0.665819	1
PF3D7_0933700	N/A	conserved Plasmodium protein, unknown function	0.678205	1.07134	0.441751	1
PF3D7_0933800	N/A	tubulin delta chain, putative	0.634866	1.36755	0.383204	1
PF3D7_0933900	N/A	Fip1 domain-containing protein, putative	11.3944	-0.171298	0.623226	1
PF3D7_0934000	N/A	histidine--tRNA ligase, putative	2.38719	-0.420223	0.572526	1
PF3D7_0934100	XPD	TFIIH basal transcription factor complex helicase XPD subunit	7.98535	0.345635	0.437819	1
PF3D7_0934200	N/A	conserved protein, unknown function	1.28643	0.466142	0.586972	1
PF3D7_0934300	ATP8	ATP synthase-associated protein, putative	3.76822	0.277868	0.611616	1
PF3D7_0934400	ApiAP2	AP2 domain transcription factor, putative	36.7563	0.0587937	0.935809	1
PF3D7_0934500	N/A	V-type proton ATPase subunit E, putative	63.7028	1.50875	0.048097	0.952009
PF3D7_0934600	N/A	conserved Plasmodium protein, unknown function	0.17658	0.574073	0.906866	1
PF3D7_0934700	N/A	UBX domain-containing protein, putative	15.3805	0.0536135	0.849776	1
PF3D7_0934800	PKAc	cAMP-dependent protein kinase catalytic subunit	17.5303	3.85889	7.25112e-05	0.00974894
PF3D7_0934900	N/A	conserved Plasmodium protein, unknown function	1.47949	0.0514054	0.943849	1
PF3D7_0935000	SNRPB2	U2 small nuclear ribonucleoprotein B'', putative	4.6854	0.421323	0.442399	1
PF3D7_0935100	KSH1	protein kish, putative	6.09097	0.287553	0.587308	1
PF3D7_0935200	VPS33	vacuolar protein sorting-associated protein 33, putative	16.8883	-0.25347	0.467071	1
PF3D7_0935300	N/A	phosphatidylinositol N-acetylglucosaminyltransferase subunit P, putative	1.34953	0.370223	0.700526	1
PF3D7_0935390	N/A	gdv1 antisense RNA	0.295733	0.397872	0.841825	1
PF3D7_0935400	GDV1	gametocyte development protein 1	0.836505	1.45042	0.193644	1
PF3D7_0935500	GEXP22	Plasmodium exported protein, unknown function	2.79617	0.831792	0.271138	1
PF3D7_0935600	GIG	gametocytogenesis-implicated protein	0.849925	1.63854	0.275102	1
PF3D7_0935700	N/A	Plasmodium exported protein, unknown function	8.02183	1.77746	0.19209	1
PF3D7_0935800	CLAG9	cytoadherence linked asexual protein 9	1.2642	0	1	1
PF3D7_0935900	REX1	ring-exported protein 1	0.419065	1.68587	0.461218	1
PF3D7_0936000	REX2	ring-exported protein 2	0.0429308	0.994642	0.866598	1
PF3D7_0936100	ETRAMP9	early transcribed membrane protein	0.215215	1.96895	0.559356	1
PF3D7_0936200	N/A	Plasmodium exported protein (hyp11), unknown function	0.0625669	0	1	1
PF3D7_0936300	REX3	ring-exported protein 3	0.669385	2.599	0.195175	1
PF3D7_0936400	REX4	ring-exported protein 4	3.34101	2.02949	0.102079	1
PF3D7_0936500	VAP1	virulence-associated protein 1	0	0	1	1
PF3D7_0936600	GEXP5	gametocyte exported protein 5	0.256282	2.07572	0.436647	1
PF3D7_0936700	N/A	lysophospholipase, putative	0	0	1	1
PF3D7_0936800	N/A	Plasmodium exported protein (PHISTc), unknown function	0.553014	0.556705	0.832902	1
PF3D7_0936900	N/A	Plasmodium exported protein (PHISTb), unknown function, pseudogene	0.104041	1.74637	0.767776	1
PF3D7_0937000	N/A	Plasmodium exported protein (PHISTb), unknown function	0.00434038	2.7316	0.644794	1
PF3D7_0937100	N/A	Plasmodium exported protein, unknown function	0	0	1	1
PF3D7_0937200	N/A	lysophospholipase, putative	0.600118	1.29928	0.536542	1
PF3D7_0937300	RIF	rifin	0.00434038	2.7316	0.644794	1
PF3D7_0937400	RIF	rifin	0	0	1	1
PF3D7_0937500	RIF	rifin	0.0252972	0	1	1
PF3D7_0937600	VAR	erythrocyte membrane protein 1, PfEMP1	0.19888	0	1	1
PF3D7_0937700	RIF	rifin	0	0	1	1
PF3D7_0937800	VAR	erythrocyte membrane protein 1, PfEMP1	0.534772	0.704944	0.652901	1
PF3D7_1000100	VAR	erythrocyte membrane protein 1, PfEMP1	1.16227	2.98807	0.0267235	0.696682
PF3D7_1000200	RIF	rifin	0.0252972	0	1	1
PF3D7_1000300	RIF	rifin	0.0457856	0	1	1
PF3D7_1000400	RIF	rifin	0	0	1	1
PF3D7_1000500	RIF	rifin	0.00434038	2.7316	0.644794	1
PF3D7_1000600	RIF	rifin	0	0	1	1
PF3D7_1000700	N/A	Plasmodium exported protein (PHISTa), unknown function, pseudogene	0	0	1	1
PF3D7_1000800	N/A	stevor, pseudogene	0	0	1	1
PF3D7_1000900	N/A	erythrocyte membrane protein 1 (PfEMP1), pseudogene	0.00191611	1.61228	0.78558	1
PF3D7_1001000	CSA-L	chondroitin sulfate A ligand	0.0320639	1.74637	0.767776	1
PF3D7_1001100	ACBP1	acyl-CoA binding protein, isoform 1, ACBP1	0.0457856	0	1	1
PF3D7_1001200	ACBP2	acyl-CoA binding protein, isoform 2, ACBP2	0.272043	1.45397	0.666822	1
PF3D7_1001300	N/A	Plasmodium exported protein (PHISTa), unknown function	0.181281	0.45534	0.90519	1
PF3D7_1001400	XL1	exported lipase 1	0.530245	0	1	1
PF3D7_1001500	ETRAMP10	early transcribed membrane protein 10.1	1.60921	0.151489	0.919938	1
PF3D7_1001600	XL2	exported lipase 2	0.0804918	2.7316	0.644794	1
PF3D7_1001700	N/A	Plasmodium exported protein (PHISTc), unknown function	3.00111	3.11311	0.125967	1
PF3D7_1001800	N/A	Plasmodium exported protein (PHISTc), unknown function	0.48521	2.02993	0.452163	1
PF3D7_1001900	PfJ23	Plasmodium exported protein (hyp16), unknown function	0	0	1	1
PF3D7_1002000	N/A	Plasmodium exported protein (hyp2), unknown function	0.329353	2.33376	0.6906	1
PF3D7_1002100	PTP5	EMP1-trafficking protein	0.0116663	1.78383	0.762955	1
PF3D7_1002200	PArt	tryptophan-rich antigen 3	2.73493	-0.213428	0.784735	1
PF3D7_1002300	N/A	conserved Plasmodium protein, unknown function	1.64648	0.440993	0.618747	1
PF3D7_1002400	TRA2B	transformer-2 protein homolog beta, putative	36.801	0.272347	0.298901	1
PF3D7_1002500	N/A	conserved protein, unknown function	3.87979	0.0583887	0.915921	1
PF3D7_1002600	N/A	conserved Plasmodium protein, unknown function	1.8296	-0.589985	0.3447	1
PF3D7_1002700	N/A	conserved Plasmodium protein, unknown function	3.25455	0.454531	0.246325	1
PF3D7_1002800	N/A	DnaJ protein, putative	4.99131	-0.799256	0.0635374	1
PF3D7_1002900	N/A	conserved Plasmodium protein, unknown function	10.1535	0.102024	0.784581	1
PF3D7_1003000	N/A	guanylate cyclase organizer UGO, putative	2.37149	0.0733183	0.917409	1
PF3D7_1003100	C4AP3	respiratory chain complex 4 associated protein 3	4.95864	0.36567	0.335134	1
PF3D7_1003200	N/A	ribosome-binding factor A, putative	2.33531	0.928923	0.143339	1
PF3D7_1003300	ARD1	N-terminal acetyltransferase A complex catalytic subunit ARD1, putative	22.7398	0.172192	0.508665	1
PF3D7_1003400	N/A	conserved Plasmodium protein, unknown function	4.03461	3.12522	0.0052278	0.224325
PF3D7_1003500	N/A	40S ribosomal protein S20e, putative	145.558	0.137729	0.646487	1
PF3D7_1003600	IMC1c	inner membrane complex protein 1c, putative	2.17374	0.759211	0.472487	1
PF3D7_1003700	N/A	MKT1 domain-containing protein, putative	5.55104	0.226874	0.560196	1
PF3D7_1003800	EFTUD2	U5 small nuclear ribonucleoprotein component, putative	12.3739	-0.125591	0.678326	1
PF3D7_1003900	N/A	dynein attachment factor-domain containing protein, putative	0.415826	-0.905172	0.631752	1
PF3D7_1004000	N/A	60S ribosomal protein L13, putative	68.8342	0.188678	0.431742	1
PF3D7_1004100	N/A	conserved Plasmodium protein, unknown function	1.56112	0.420038	0.646729	1
PF3D7_1004200	N/A	WD repeat-containing protein, putative	18.2398	0.195621	0.462086	1
PF3D7_1004300	RFUL	RING finger E3 ubiquitin-protein ligase	18.6142	-0.254291	0.355312	1
PF3D7_1004400	N/A	RNA-binding protein, putative	18.9235	-0.366745	0.159959	1
PF3D7_1004500	AKIT2	apicomplexan kinetochore protein 2, putative	4.27435	0.0267556	0.966661	1
PF3D7_1004600	N/A	conserved Plasmodium membrane protein, unknown function	42.8321	2.27825	0.00420541	0.192152
PF3D7_1004700	N/A	conserved protein, unknown function	2.47641	-0.382796	0.561775	1
PF3D7_1004800	AAC2	ADP,ATP carrier protein 2	0.722063	1.76198	0.161535	1
PF3D7_1004900	N/A	conserved protein, unknown function	31.9876	0.336957	0.376948	1
PF3D7_1005000	MRSapi	methionine--tRNA ligase, putative	3.47873	0.050518	0.929752	1
PF3D7_1005100	UTP25	U3 small nucleolar RNA-associated protein 25, putative	12.7629	-0.183988	0.617317	1
PF3D7_1005200	N/A	conserved Plasmodium protein, unknown function	0.614372	0.677949	0.722668	1
PF3D7_1005300	N/A	conserved Plasmodium protein, unknown function	0.776034	0.385737	0.786953	1
PF3D7_1005400	N/A	conserved Plasmodium protein, unknown function	0.108018	2.76917	0.639349	1
PF3D7_1005500	UPF1	regulator of nonsense transcripts 1, putative	29.4135	0.101162	0.622959	1
PF3D7_1005600	N/A	DnaJ protein, putative	16.0049	-0.145267	0.610905	1
PF3D7_1005700	N/A	peptidase, putative	1.66695	0.463465	0.530199	1
PF3D7_1005800	N/A	conserved Plasmodium membrane protein, unknown function	1.32536	6.07077	0.0121127	0.391164
PF3D7_1005900	N/A	conserved protein, unknown function	20.4994	0.579493	0.41827	1
PF3D7_1006000	IMP4	IMP1-like protein, putative	1.93182	-0.908062	0.395882	1
PF3D7_1006100	NOT5	CCR4-NOT transcription complex subunit 5, putative	21.9215	0.0827978	0.809859	1
PF3D7_1006200	ALBA3	DNA/RNA-binding protein Alba 3	47.028	0.166412	0.782114	1
PF3D7_1006300	N/A	conserved Plasmodium protein, unknown function	0.388191	0.218181	0.894553	1
PF3D7_1006400	N/A	heptatricopeptide repeat-containing protein, putative	3.53018	0.384361	0.513817	1
PF3D7_1006500	N/A	conserved Plasmodium protein, unknown function	12.6973	0.019219	0.96034	1
PF3D7_1006600	PhLP3	phosducin-like protein 3, putative	6.34208	0.188563	0.658429	1
PF3D7_1006700	N/A	conserved Plasmodium protein, unknown function	24.4373	-0.265594	0.264543	1
PF3D7_1006800	GBP2	G-strand-binding protein 2	108.608	-0.042352	0.896772	1
PF3D7_1006900	N/A	PPPDE peptidase, putative	5.04713	-0.699127	0.225899	1
PF3D7_1007000	TMEM147	transmembrane protein 147, putative	24.0396	-0.0798906	0.857999	1
PF3D7_1007100	N/A	roadblock/LC7 domain-containing protein, putative	0.214671	-0.0866789	0.982314	1
PF3D7_1007200	N/A	rho GTPase-activating protein, putative	1.40808	0.703196	0.378989	1
PF3D7_1007300	N/A	RING zinc finger protein, putative	15.3491	1.6382	0.0446543	0.92116
PF3D7_1007400	N/A	conserved protein, unknown function	6.54964	0.579903	0.204859	1
PF3D7_1007500	N/A	conserved Plasmodium protein, unknown function	13.3216	0.158774	0.606261	1
PF3D7_1007600	N/A	conserved protein, unknown function	6.1916	0.345665	0.452685	1
PF3D7_1007700	AP2-I	AP2 domain transcription factor AP2-I	10.4722	0.543335	0.0856399	1
PF3D7_1007800	N/A	conserved Plasmodium protein, unknown function	4.78826	-0.176955	0.650922	1
PF3D7_1007900	EIF3D	eukaryotic translation initiation factor 3 subunit D, putative	35.241	-0.00259433	0.989311	1
PF3D7_1008000	HDA2	histone deacetylase 2	27.939	-0.0209068	0.927842	1
PF3D7_1008100	PHD1	PHD finger protein PHD1	30.7787	-0.0879501	0.682863	1
PF3D7_1008200	N/A	flap endonuclease, putative	0.682489	0.365517	0.779059	1
PF3D7_1008300	N/A	AP-5 complex subunit sigma-1, putative, pseudogene	0	0	1	1
PF3D7_1008400	RPT2	26S protease regulatory subunit 4, putative	37.9706	0.131089	0.526046	1
PF3D7_1008500	N/A	protein GPR89, putative	7.47158	0.550334	0.266636	1
PF3D7_1008600	N/A	zinc finger (CCCH type) protein, putative	1.39518	0	1	1
PF3D7_1008700	N/A	tubulin beta chain	146.669	0.764145	0.0569499	1
PF3D7_1008800	NOP5	nucleolar protein 5, putative	51.8421	0.165484	0.516422	1
PF3D7_1008900	AK1	adenylate kinase	11.0962	-0.272212	0.51703	1
PF3D7_1009000	DPH5	diphthine methyl ester synthase, putative	13.3273	0.171423	0.579362	1
PF3D7_1009100	N/A	conserved Plasmodium membrane protein, unknown function	0.41159	-0.124594	0.94855	1
PF3D7_1009200	N/A	ribonuclease, putative	12.1908	-0.135869	0.683125	1
PF3D7_1009300	N/A	AMP-binding protein, putative	2.1584	-0.0712937	0.908454	1
PF3D7_1009400	ZNF2	zinc finger protein, putative	2.51675	-0.0933009	0.876358	1
PF3D7_1009500	N/A	metalloprotease, putative	3.86201	-0.239997	0.594779	1
PF3D7_1009600	PPM10	protein phosphatase PPM10, putative	11.3595	-0.0826313	0.836792	1
PF3D7_1009700	N/A	tubulin--tyrosine ligase, putative	5.56674	2.44211	0.000370458	0.0335402
PF3D7_1009800	N/A	conserved Plasmodium membrane protein, unknown function	7.57513	-0.302698	0.501186	1
PF3D7_1009900	N/A	heptatricopeptide repeat-containing protein, putative	4.26948	-0.246649	0.679482	1
PF3D7_1010000	N/A	ribosomal protein L43, mitochondrial, putative	14.8961	0.104733	0.823402	1
PF3D7_1010100	N/A	PI31 domain-containing protein, putative	29.4341	0.16824	0.713557	1
PF3D7_1010200	N/A	DNA2/NAM7 helicase, putative	30.1581	-0.00688297	0.978641	1
PF3D7_1010300	SDH4	succinate dehydrogenase subunit 4, putative	9.80069	0.865798	0.0284613	0.700185
PF3D7_1010400	N/A	MORN repeat protein, putative	1.41609	1.39005	0.212367	1
PF3D7_1010500	N/A	ankyrin-repeat protein, putative	0.0497543	1.02223	0.862423	1
PF3D7_1010600	eIF2beta	eukaryotic translation initiation factor 2 subunit beta	20.1764	-0.0455098	0.861454	1
PF3D7_1010700	N/A	dolichyl-phosphate-mannose--protein mannosyltransferase, putative	5.31277	0.179177	0.655095	1
PF3D7_1010800	N/A	50S ribosomal protein L22, mitochondrial, putative	3.68803	-0.0367037	0.947848	1
PF3D7_1010900	N/A	conserved Plasmodium protein, unknown function	9.86649	0.211699	0.589284	1
PF3D7_1011000	ISP1	inner membrane complex sub-compartment protein 1	4.94064	2.27482	0.000489147	0.0398573
PF3D7_1011100	N/A	conserved Plasmodium protein, unknown function	3.72032	-0.408846	0.441379	1
PF3D7_1011200	BET1	BET1-like protein, putative	0.622879	2.08299	0.200672	1
PF3D7_1011300	ARV1	protein ARV1, putative	1.03787	0.996313	0.237465	1
PF3D7_1011400	N/A	proteasome subunit beta type-5	26.8563	-0.0113173	0.972347	1
PF3D7_1011500	N/A	conserved protein, unknown function	240.199	0.142036	0.68704	1
PF3D7_1011600	N/A	heptatricopeptide repeat-containing protein, putative	1.70997	-0.497637	0.539993	1
PF3D7_1011700	RAD23	DNA repair protein RAD23, putative	14.6572	0.196983	0.45619	1
PF3D7_1011800	PREBP	PRE-binding protein	185.44	-0.278582	0.119066	1
PF3D7_1011900	HO	heme oxygenase	5.27913	-0.12425	0.801112	1
PF3D7_1012000	N/A	RING zinc finger protein, putative	11.9412	-0.193982	0.604739	1
PF3D7_1012100	N/A	conserved protein, unknown function	4.5452	0.235933	0.637573	1
PF3D7_1012200	RA	rhoptry associated adhesin	1.18773	0.807083	0.416412	1
PF3D7_1012300	QCR7	cytochrome b-c1 complex subunit 7, putative	13.3776	-0.00464301	0.985807	1
PF3D7_1012400	HGPRT	hypoxanthine-guanine phosphoribosyltransferase	28.5736	-0.194553	0.353654	1
PF3D7_1012500	N/A	phosphoglucomutase, putative	13.1589	0.130416	0.640687	1
PF3D7_1012600	GMPS	GMP synthase [glutamine-hydrolyzing]	15.5513	0.220313	0.54725	1
PF3D7_1012700	NIF4	NLI interacting factor-like phosphatase, putative	5.0075	-0.376169	0.335889	1
PF3D7_1012800	N/A	conserved Plasmodium protein, unknown function	2.51435	0.186464	0.771752	1
PF3D7_1012900	ATG18	autophagy-related protein 18	7.81381	-0.269767	0.516004	1
PF3D7_1013000	N/A	zinc finger protein, putative	7.82692	0.347756	0.605144	1
PF3D7_1013100	UTP13	U3 small nucleolar RNA-associated protein 13, putative	19.4789	-0.200026	0.481631	1
PF3D7_1013200	N/A	conserved Plasmodium protein, unknown function	7.88723	-0.174513	0.716685	1
PF3D7_1013300	N/A	conserved Plasmodium protein, unknown function	4.53503	-0.00918586	0.985033	1
PF3D7_1013400	N/A	conserved Plasmodium protein, unknown function	2.07619	-0.14557	0.847964	1
PF3D7_1013500	PI-PLC	phosphoinositide-specific phospholipase C	7.60653	-0.376259	0.31906	1
PF3D7_1013600	N/A	conserved Plasmodium protein, unknown function	14.0348	0.0430411	0.883907	1
PF3D7_1013700	N/A	thioredoxin-like protein, putative	2.31253	0.755275	0.287599	1
PF3D7_1013800	N/A	conserved Plasmodium protein, unknown function	6.66128	3.1045	0.00127454	0.0778901
PF3D7_1013900	N/A	translation initiation factor eIF-2B subunit delta, putative	5.22815	0.0257749	0.957775	1
PF3D7_1014000	FS	GDP-L-fucose synthase	0.426484	1.02566	0.5584	1
PF3D7_1014100	MSA180	merozoite surface protein MSA180	0.573795	1.23571	0.518981	1
PF3D7_1014200	HAP2	male gamete fusion factor HAP2	0.277469	1.96728	0.647311	1
PF3D7_1014300	N/A	SPRY domain-containing protein, putative	12.519	0.155347	0.701919	1
PF3D7_1014400	MRK	MO15-related protein kinase	3.99372	-0.143694	0.779647	1
PF3D7_1014500	N/A	conserved Plasmodium protein, unknown function	2.7723	-0.0352744	0.956802	1
PF3D7_1014600	ADA2	transcriptional coactivator ADA2	32.0375	-0.170461	0.51473	1
PF3D7_1014700	PHB2	prohibitin 2, putative	10.2827	0.35283	0.319673	1
PF3D7_1014800	N/A	EF hand domain-containing protein, putative	0.453757	2.2713	0.241886	1
PF3D7_1014900	KIC8	protein KIC8	12.9327	4.97909	4.80526e-07	0.000261032
PF3D7_1015000	N/A	FAD synthetase, putative	3.07326	0.0725623	0.891681	1
PF3D7_1015100	N/A	CWC16 domain-containing protein, putative	8.52463	0.187112	0.57453	1
PF3D7_1015200	CysRS	cysteine--tRNA ligase	8.3049	-0.779773	0.0538759	0.990868
PF3D7_1015300	METAP1b	methionine aminopeptidase 1b, putative	20.6394	-0.26686	0.288545	1
PF3D7_1015400	N/A	RMI1 domain-containing protein, putative	3.87757	0.777557	0.280991	1
PF3D7_1015500	N/A	nucleotidyltransferase, putative	1.87887	0.918962	0.207833	1
PF3D7_1015600	HSP60	heat shock protein 60	20.8447	-0.242381	0.373053	1
PF3D7_1015700	N/A	tubulin binding cofactor c, putative	0.927264	0.690031	0.473298	1
PF3D7_1015800	N/A	ribonucleoside-diphosphate reductase small chain, putative	8.00946	0.105472	0.790854	1
PF3D7_1015900	ENO	enolase	30.6549	-0.0968843	0.721771	1
PF3D7_1016000	N/A	conserved Plasmodium protein, unknown function	0.553252	0.242424	0.889741	1
PF3D7_1016100	N/A	conserved Plasmodium protein, unknown function	0.22869	0.902422	0.878835	1
PF3D7_1016200	N/A	Rab3 GTPase-activating protein non-catalytic subunit, putative	3.10244	0.364922	0.484596	1
PF3D7_1016300	GBP130	GBP130 protein	4.74082	0.0939908	0.854855	1
PF3D7_1016400	FIKK10.1	serine/threonine protein kinase, FIKK family	7.70124	-0.645827	0.175435	1
PF3D7_1016500	N/A	Plasmodium exported protein (PHISTc), unknown function	0.541622	1.4387	0.309798	1
PF3D7_1016600	N/A	Plasmodium exported protein (PHISTc), unknown function	0.98439	1.17158	0.374562	1
PF3D7_1016700	N/A	Plasmodium exported protein (PHISTc), unknown function	1.21956	0.409013	0.763156	1
PF3D7_1016800	N/A	Plasmodium exported protein (PHISTc), unknown function	0.353383	1.47663	0.457371	1
PF3D7_1016900	ETRAMP10.3	early transcribed membrane protein 10.3	4.96041	2.12654	0.00253402	0.131796
PF3D7_1017000	N/A	DNA polymerase delta catalytic subunit	13.6839	-0.256423	0.435901	1
PF3D7_1017100	RON 12.00	rhoptry neck protein 12	2.2352	1.30024	0.0740442	1
PF3D7_1017200	N/A	enoyl-CoA hydratase-related protein, putative	0.132782	1.49634	0.770062	1
PF3D7_1017300	GRASP	golgi re-assembly stacking protein 1	8.11061	-0.107147	0.779987	1
PF3D7_1017400	HAD5	phosphomannomutase	13.4365	0.138434	0.652826	1
PF3D7_1017500	ELC	myosin essential light chain ELC	3.71594	1.64977	0.0227059	0.609939
PF3D7_1017600	N/A	conserved Plasmodium protein, unknown function	23.8773	-0.469602	0.170648	1
PF3D7_1017700	N/A	conserved Plasmodium protein, unknown function	2.12148	0.373061	0.581478	1
PF3D7_1017800	N/A	conserved Plasmodium protein, unknown function	9.22028	-0.190303	0.632269	1
PF3D7_1017900	RPN5	26S proteasome regulatory subunit p55, putative	24.2847	-0.104257	0.721907	1
PF3D7_1018000	N/A	tRNA pseudouridine synthase, putative	2.71056	0.15324	0.808717	1
PF3D7_1018100	N/A	conserved Plasmodium protein, unknown function	0.130179	2.65706	0.652671	1
PF3D7_1018200	PPP8	serine/threonine protein phosphatase 8, putative	2.63636	1.20256	0.236921	1
PF3D7_1018300	N/A	peptidase, putative	10.9739	0.19569	0.641895	1
PF3D7_1018400	N/A	conserved Plasmodium protein, unknown function	1.177	0.465666	0.691682	1
PF3D7_1018500	RDS3	pre-mRNA-splicing factor RDS3, putative	15.8414	0.138344	0.660428	1
PF3D7_1018600	N/A	tRNA wybutosine-synthesizing protein, putative	34.7418	-0.441065	0.248097	1
PF3D7_1018700	N/A	conserved Plasmodium protein, unknown function	6.92977	0.00770491	0.981987	1
PF3D7_1018800	N/A	conserved protein, unknown function	6.42249	0.0159655	0.965095	1
PF3D7_1018900	N/A	conserved Plasmodium protein, unknown function	1.056	-0.843761	0.375238	1
PF3D7_1019000	N/A	eukaryotic translation initiation factor subunit eIF2A, putative	31.3059	-0.0810198	0.77538	1
PF3D7_1019100	N/A	conserved Plasmodium protein, unknown function	8.85691	3.11863	7.37801e-05	0.00974894
PF3D7_1019200	N/A	conserved Plasmodium protein, unknown function	0.681979	3.64231	0.538041	1
PF3D7_1019300	N/A	zinc finger protein, putative	13.8747	1.24599	0.00272984	0.139574
PF3D7_1019400	N/A	60S ribosomal protein L30e, putative	47.8593	0.0194655	0.958142	1
PF3D7_1019500	N/A	TMEM94 domain-containing protein, putative	49.6596	0.00230991	0.99659	1
PF3D7_1019600	N/A	conserved Plasmodium protein, unknown function	3.72083	-0.0769455	0.895476	1
PF3D7_1019700	N/A	conserved Plasmodium protein, unknown function	6.64129	-0.384423	0.483135	1
PF3D7_1019800	N/A	tRNA methyltransferase, putative	3.1522	-0.40078	0.460427	1
PF3D7_1019900	ATG8	autophagy-related protein 8	6.06441	1.30148	0.00523073	0.224325
PF3D7_1020000	RBM34	RNA-binding protein 34, putative	28.6227	-0.30086	0.318998	1
PF3D7_1020100	N/A	flagellar outer arm dynein-associated protein, putative	0.427091	1.84553	0.330441	1
PF3D7_1020200	N/A	conserved Plasmodium protein, unknown function	3.21327	0.423794	0.415812	1
PF3D7_1020300	N/A	cytoplasmic dynein intermediate chain, putative	0.896639	4.10117	0.247543	1
PF3D7_1020400	RCM1	rRNA (cytosine-C(5))-methyltransferase, putative	6.70424	-0.484528	0.282093	1
PF3D7_1020500	N/A	ribosomal silencing factor RsfS, putative	3.88063	0.129243	0.845251	1
PF3D7_1020600	N/A	conserved Plasmodium membrane protein, unknown function	10.1975	-0.465907	0.189342	1
PF3D7_1020700	N/A	N-acetyltransferase, GNAT family, putative	25.6961	-0.0249476	0.903012	1
PF3D7_1020800	DLAT	dihydrolipoamide acyltransferase component E2	32.0681	-0.038651	0.897794	1
PF3D7_1020900	ARF1	ADP-ribosylation factor 1	18.4683	0.25147	0.369188	1
PF3D7_1021000	N/A	conserved protein, unknown function	13.9774	0.229269	0.659123	1
PF3D7_1021100	N/A	conserved Plasmodium protein, unknown function	11.1642	0.0451635	0.905893	1
PF3D7_1021200	N/A	conserved Plasmodium protein, unknown function	94.8254	-0.197443	0.534885	1
PF3D7_1021300	N/A	apicoplast integral membrane protein, putative	4.79453	0.258997	0.556911	1
PF3D7_1021400	N/A	endomembrane protein 70, putative	4.84267	-0.190813	0.674396	1
PF3D7_1021500	ROK1	ATP-dependent RNA helicase ROK1, putative	19.8234	-0.338635	0.296585	1
PF3D7_1021600	DPA	deoxyribose-phosphate aldolase, putative	11.011	0.367835	0.500742	1
PF3D7_1021700	N/A	VPS13 domain-containing protein, putative	32.4997	-0.151813	0.519717	1
PF3D7_1021800	SEA1	schizont egress antigen-1	19.0613	0.688829	0.250604	1
PF3D7_1021900	N/A	PHAX domain-containing protein, putative	20.7288	-0.0991493	0.724681	1
PF3D7_1022000	N/A	RNA-binding protein UIS12, putative	73.4215	-0.0729362	0.741784	1
PF3D7_1022100	N/A	methyltransferase, putative	7.44191	-0.372465	0.348841	1
PF3D7_1022200	N/A	folate-biopterin transporter, putative	7.75731	0.114478	0.791268	1
PF3D7_1022300	ZIPCO	ZIP domain-containing protein, putative	1.05037	-0.103133	0.923814	1
PF3D7_1022400	SRSF4	serine/arginine-rich splicing factor 4	34.3116	-0.223035	0.314996	1
PF3D7_1022500	CS	citrate synthase, mitochondrial, putative	1.7237	-0.250404	0.703973	1
PF3D7_1022600	Kelch10	kelch protein K10	11.3416	-0.314137	0.323536	1
PF3D7_1022700	PLSCR	phospholipid scramblase	7.23446	1.32243	0.0130567	0.414509
PF3D7_1022800	ISPG	4-hydroxy-3-methylbut-2-en-1-yl diphosphate synthase (ferredoxin)	3.83181	-0.282722	0.549469	1
PF3D7_1022900	ApiCOX13	cytochrome c oxidase subunit ApiCOX13, putative	9.18316	0.298489	0.402684	1
PF3D7_1023000	N/A	conserved Plasmodium protein, unknown function	54.5037	0.313562	0.535955	1
PF3D7_1023100	N/A	dynein heavy chain, putative	4.09467	-0.373002	0.495109	1
PF3D7_1023200	OMPDC	orotidine 5'-phosphate decarboxylase	5.93182	-0.248139	0.534483	1
PF3D7_1023300	N/A	conserved protein, unknown function	7.52967	-0.101643	0.81581	1
PF3D7_1023400	N/A	HORMA domain protein, putative	3.52378	0.360237	0.505195	1
PF3D7_1023500	N/A	conserved Plasmodium protein, unknown function	0.602468	-0.221812	0.870021	1
PF3D7_1023600	N/A	conserved protein, unknown function	3.12751	-0.0489695	0.927973	1
PF3D7_1023700	N/A	conserved Plasmodium protein, unknown function	0.334166	-0.974274	0.620065	1
PF3D7_1023800	N/A	conserved Plasmodium protein, unknown function	1.9487	-0.0983708	0.898613	1
PF3D7_1023900	CHD1	chromodomain-helicase-DNA-binding protein 1 homolog, putative	51.8592	0.214236	0.549236	1
PF3D7_1024000	N/A	conserved Plasmodium protein, unknown function	32.5222	-0.144659	0.73003	1
PF3D7_1024100	N/A	ookinete maturation gene OMG1, putative	7.46038	-0.123524	0.81514	1
PF3D7_1024200	N/A	RNA-binding protein, putative	8.82712	-0.0901374	0.82525	1
PF3D7_1024300	ATPTG10	ATP synthase-associated protein, putative	4.95101	-0.297351	0.455172	1
PF3D7_1024400	N/A	conserved Plasmodium protein, unknown function	0.599137	-0.0237441	0.984	1
PF3D7_1024500	N/A	conserved Plasmodium protein, unknown function	3.87143	-0.563874	0.189527	1
PF3D7_1024600	N/A	RAP protein, putative	6.59706	-0.153537	0.736492	1
PF3D7_1024700	N/A	conserved protein, unknown function	12.7536	0.187028	0.69819	1
PF3D7_1024800	EXP3	exported protein 3	21.0215	0.468259	0.118477	1
PF3D7_1024900	N/A	conserved Plasmodium protein, unknown function	8.25011	-0.023306	0.956272	1
PF3D7_1025000	EPS15	Eps15-like protein	14.1696	0.0440281	0.902694	1
PF3D7_1025100	GFPT	glutamine--fructose-6-phosphate aminotransferase [isomerizing], putative	5.25364	1.45425	0.0273101	0.700185
PF3D7_1025200	ATP12	ATP synthase mitochondrial F1 complex assembly factor 2, putative	1.87214	0.333693	0.599165	1
PF3D7_1025300	N/A	conserved protein, unknown function	8.6195	-0.00291282	0.993755	1
PF3D7_1025400	N/A	conserved Plasmodium membrane protein, unknown function	27.2635	2.17415	0.00316433	0.154704
PF3D7_1025500	N/A	dynein, putative	54.6422	-0.151056	0.697216	1
PF3D7_1025600	COX17	cytochrome c oxidase copper chaperone, putative	13.9077	0.0149255	0.964563	1
PF3D7_1025700	N/A	conserved protein, unknown function	4.75422	0.245506	0.571192	1
PF3D7_1025800	C4AP2	respiratory chain complex 4 associated protein 2	4.14176	0.261823	0.516322	1
PF3D7_1025900	N/A	conserved protein, unknown function	82.1542	0.829257	0.0460383	0.934792
PF3D7_1026000	N/A	conserved Plasmodium protein, unknown function	15.1287	-0.301048	0.341824	1
PF3D7_1026100	N/A	conserved Plasmodium protein, unknown function	10.8025	-0.125501	0.740617	1
PF3D7_1026200	N/A	conserved protein, unknown function	6.999	0.200242	0.671705	1
PF3D7_1026300	N/A	conserved Plasmodium protein, unknown function	4.2792	0.0814794	0.903245	1
PF3D7_1026400	CDC20	cell division cycle protein 20 homolog, putative	5.72369	0.316634	0.617559	1
PF3D7_1026500	N/A	conserved Plasmodium protein, unknown function	26.18	1.04718	0.124004	1
PF3D7_1026600	N/A	conserved Plasmodium protein, unknown function	24.4325	0.362231	0.427451	1
PF3D7_1026800	RPS2	40S ribosomal protein S2	107.287	-0.0922469	0.702464	1
PF3D7_1026900	HCS1	biotin--protein ligase 1	0.198755	2.37405	0.55516	1
PF3D7_1027000	N/A	conserved Plasmodium protein, unknown function	9.14471	-0.203058	0.555105	1
PF3D7_1027100	MPP10	U3 small nucleolar ribonucleoprotein protein MPP10, putative	17.0231	-0.358254	0.174793	1
PF3D7_1027200	RSM22	ribosomal protein RSM22	5.05077	0.00131129	0.997388	1
PF3D7_1027300	nPrx	peroxiredoxin	33.0643	1.34471	0.000501967	0.0402314
PF3D7_1027400	RPB7	DNA-directed RNA polymerase II subunit RPB7, putative	14.8717	-0.116928	0.791707	1
PF3D7_1027500	N/A	conserved Plasmodium protein, unknown function	0.200112	0.297777	0.924688	1
PF3D7_1027600	SPO11-2	meiotic recombination protein SPO11-2, putative	9.73162	0.262928	0.745194	1
PF3D7_1027700	CEN3	centrin-3	4.92799	-0.0755797	0.827129	1
PF3D7_1027800	RPL3	60S ribosomal protein L3	123.847	0.284343	0.239678	1
PF3D7_1027900	DHHC10	palmitoyltransferase DHHC10, putative	1.17132	0.297565	0.830992	1
PF3D7_1028000	N/A	methyltransferase, putative	11.6893	-0.0462415	0.902015	1
PF3D7_1028100	PPO	protoporphyrinogen oxidase	1.59345	0.0608385	0.959937	1
PF3D7_1028200	N/A	RING zinc finger protein, putative	3.69289	0.591433	0.330524	1
PF3D7_1028300	EBP2	rRNA-processing protein EBP2, putative	20.3684	-0.316353	0.314857	1
PF3D7_1028400	N/A	ribosome biogenesis protein RPF2, putative	12.0319	-0.23635	0.495326	1
PF3D7_1028500	N/A	partial CSTF domain-containing protein, putative	34.0327	-0.486504	0.1049	1
PF3D7_1028600	N/A	conserved Plasmodium protein, unknown function	21.1306	0.507295	0.188279	1
PF3D7_1028700	MTRAP	merozoite TRAP-like protein	6.26362	0.137834	0.814466	1
PF3D7_1028800	N/A	conserved protein, unknown function	10.7782	0.0606058	0.839508	1
PF3D7_1028900	IMC1m	inner membrane complex protein 1m, putative	0.512763	1.96722	0.345708	1
PF3D7_1029000	N/A	conserved Plasmodium protein, unknown function, pseudogene	4.38792	-0.36204	0.641326	1
PF3D7_1029100	N/A	conserved Plasmodium protein, unknown function	9.09436	-0.619079	0.252405	1
PF3D7_1029200	N/A	WD repeat-containing protein, putative	8.53457	-0.0587183	0.864311	1
PF3D7_1029300	N/A	conserved protein, unknown function	7.50433	-0.0116361	0.976842	1
PF3D7_1029400	CDC50C	cell division control protein CDC50C	5.75163	-0.131487	0.797242	1
PF3D7_1029500	N/A	conserved Plasmodium protein, unknown function	0.457898	0.0184684	0.990782	1
PF3D7_1029600	ADA	adenosine deaminase	34.8445	0.0713652	0.784347	1
PF3D7_1029700	N/A	conserved Plasmodium protein, unknown function	0.619545	1.76698	0.411677	1
PF3D7_1029800	HPR2	heptatricopeptide repeat and RAP domain-containing protein, putative	2.3875	0.393324	0.557458	1
PF3D7_1029900	N/A	ORC3 domain-containing protein, putative	5.24615	3.03453	8.34747e-06	0.00240064
PF3D7_1030000	SPT4	transcription elongation factor SPT4, putative	7.35245	-0.19104	0.624839	1
PF3D7_1030100	PRP22	pre-mRNA-splicing factor ATP-dependent RNA helicase PRP22, putative	16.2823	-0.236869	0.397664	1
PF3D7_1030200	CLAMP	claudin-like apicomplexan microneme protein, putative	1.34435	-0.313676	0.720396	1
PF3D7_1030300	N/A	conserved Plasmodium protein, unknown function	4.21843	0.144688	0.755902	1
PF3D7_1030400	N/A	conserved protein, unknown function	0.597564	0.691396	0.611391	1
PF3D7_1030500	RPN9	26S proteasome regulatory subunit RPN9, putative	10.4757	0.0529794	0.868567	1
PF3D7_1030600	KAE1	tRNA N6-adenosine threonylcarbamoyltransferase	4.67191	-0.150848	0.766787	1
PF3D7_1030700	N/A	RNA methyltransferase, putative	8.83077	-0.423768	0.308925	1
PF3D7_1030800	N/A	calmodulin, putative	1.96398	-0.174233	0.811624	1
PF3D7_1030900	P28	ookinete surface protein P28	1.88913	1.41061	0.472985	1
PF3D7_1031000	P25	ookinete surface protein P25	318.018	0.280409	0.563729	1
PF3D7_1031100	N/A	conserved Plasmodium protein, unknown function	2.78406	0.317155	0.663534	1
PF3D7_1031200	MORN1	MORN repeat-containing protein 1	1.93197	1.69652	0.124014	1
PF3D7_1031300	N/A	SAE2 domain-containing protein, putative	12.2982	-0.393842	0.278287	1
PF3D7_1031400	OTU	OTU-like cysteine protease	5.32322	0.3823	0.474661	1
PF3D7_1031500	DDX3X	ATP-dependent DNA helicase DDX3X	9.67808	0.0304074	0.918967	1
PF3D7_1031600	GEXP15	protein GEXP15	11.7143	0.0138821	0.962267	1
PF3D7_1031700	I3	protein phosphatase inhibitor 3	29.2792	0.505393	0.146631	1
PF3D7_1031800	N/A	conserved protein, unknown function	6.18188	0.39773	0.548738	1
PF3D7_1031900	N/A	conserved Plasmodium protein, unknown function	1.31903	0.00173727	0.99869	1
PF3D7_1032000	RimM	ribosome maturation factor RimM, putative	4.81012	0.190673	0.719017	1
PF3D7_1032100	DCP1	mRNA-decapping enzyme subunit 1, putative	26.241	-0.263491	0.314369	1
PF3D7_1032200	N/A	conserved Plasmodium protein, unknown function	0.00855102	0.626066	0.915644	1
PF3D7_1032300	N/A	conserved protein, unknown function	7.91428	-0.109568	0.79117	1
PF3D7_1032400	PIGA	phosphatidylinositol N-acetylglucosaminyltransferase subunit A, putative	16.2012	-0.647864	0.216484	1
PF3D7_1032500	Der1-2	DER1-like protein, putative	24.9752	0.33983	0.194536	1
PF3D7_1032600	N/A	conserved protein, unknown function	2.26999	0.081114	0.926499	1
PF3D7_1032700	N/A	conserved Plasmodium protein, unknown function	12.1687	-0.00921511	0.971918	1
PF3D7_1032800	LRR1	leucine-rich repeat protein 1	3.588	0.162147	0.736833	1
PF3D7_1032900	N/A	RNA polymerase II-associated protein 1, putative	10.8927	-0.475056	0.183821	1
PF3D7_1033000	HPR1	heptatricopeptide repeat-containing protein HPR1, putative	10.5034	0.252669	0.439576	1
PF3D7_1033100	AdoMetDC/ODC	S-adenosylmethionine decarboxylase/ornithine decarboxylase	202.507	0.417526	0.277402	1
PF3D7_1033200	ETRAMP10.2	early transcribed membrane protein 10.2	11.672	0.148343	0.732389	1
PF3D7_1033300	N/A	conserved protein, unknown function	3.35007	-0.241547	0.671586	1
PF3D7_1033400	HAD1	haloacid dehalogenase-like hydrolase	19.1639	0.0409501	0.899939	1
PF3D7_1033500	WDR70	WD repeat-containing protein 70, putative	6.67492	0.709633	0.183757	1
PF3D7_1033600	CEF1	pre-mRNA-splicing factor CEF1, putative	21.3581	-0.582163	0.0550907	1
PF3D7_1033700	BDP1	bromodomain protein 1	22.3935	-0.2629	0.525134	1
PF3D7_1033800	N/A	plasmepsin VII	0.122925	-0.0676	0.990849	1
PF3D7_1033900	N/A	ubiquitin-conjugating enzyme E2, putative	11.8598	2.46722	0.000175363	0.0199384
PF3D7_1034000	SLY1	Sec1 family protein, putative	5.9404	-0.284412	0.680315	1
PF3D7_1034100	N/A	conserved protein, unknown function	0.412406	0.753255	0.648992	1
PF3D7_1034200	RPL27	ribosomal protein L27, putative	1.13726	0.998099	0.524382	1
PF3D7_1034300	TLAP2	thioredoxin-like associated protein 2, putative	3.45659	-0.494654	0.665646	1
PF3D7_1034400	SDHA	flavoprotein subunit of succinate dehydrogenase	6.29199	-0.421388	0.188686	1
PF3D7_1034500	N/A	armadillo repeat protein, putative	4.69566	0.144398	0.755732	1
PF3D7_1034600	IF3b	translation initiation factor IF-3, putative	10.0106	0.469102	0.152615	1
PF3D7_1034700	N/A	ADP-ribosylation factor, putative	1.61605	0.479001	0.554721	1
PF3D7_1034800	N/A	conserved protein, unknown function	6.22854	0.413968	0.370482	1
PF3D7_1034900	MRScyt	methionine--tRNA ligase	10.4281	0.0738027	0.820924	1
PF3D7_1035000	N/A	U2 snRNA/tRNA pseudouridine synthase, putative	10.4402	-0.125305	0.76212	1
PF3D7_1035100	N/A	probable protein, unknown function	0.309354	3.61308	0.251663	1
PF3D7_1035200	N/A	S-antigen	0.859284	4.55133	0.00700017	0.280523
PF3D7_1035300	GLURP	glutamate-rich protein GLURP	0.521631	3.53323	0.197431	1
PF3D7_1035400	MSP3	merozoite surface protein 3	1.6914	4.75315	0.00729003	0.282865
PF3D7_1035500	MSP6	merozoite surface protein 6	0.0512062	1.29015	0.82758	1
PF3D7_1035600	H101	merozoite surface protein	0.00434038	2.7316	0.644794	1
PF3D7_1035700	DBLMSP	duffy binding-like merozoite surface protein	0.0260132	3.05557	0.604928	1
PF3D7_1035800	M712	probable protein, unknown function	0.0747856	3.23411	0.584784	1
PF3D7_1035900	MAAP	merozoites-associated armadillo repeats protein	0.57068	2.66118	0.319568	1
PF3D7_1036000	MSP11	merozoite surface protein 11	0.12857	0.882748	0.880743	1
PF3D7_1036300	DBLMSP2	duffy binding-like merozoite surface protein 2	1.12253	0.345899	0.833682	1
PF3D7_1036400	LSA1	liver stage antigen 1	0	0	1	1
PF3D7_1036500	N/A	conserved Plasmodium protein, unknown function	0.63773	0.863482	0.635951	1
PF3D7_1036600	N/A	conserved protein, unknown function	3.34924	-0.345086	0.439705	1
PF3D7_1036700	PhLP2	phosducin-like protein 2, putative	10.5595	0.0130819	0.970628	1
PF3D7_1036800	AT1	acetyl-CoA transporter 1, putative	3.45612	0.183644	0.7303	1
PF3D7_1036900	N/A	conserved Plasmodium protein, unknown function	67.7336	-0.0963093	0.593612	1
PF3D7_1037000	REV3	DNA polymerase zeta catalytic subunit, putative	6.93832	0.126149	0.73286	1
PF3D7_1037100	PyKII	pyruvate kinase 2	11.4122	-0.053301	0.879743	1
PF3D7_1037200	N/A	conserved Plasmodium protein, unknown function	0.324925	0.758695	0.81813	1
PF3D7_1037300	AAC1	ADP,ATP carrier protein 1	53.8489	0.136836	0.519716	1
PF3D7_1037400	N/A	conserved Plasmodium protein, unknown function	3.30565	0.215457	0.684752	1
PF3D7_1037500	DYN2	dynamin-like protein	0.383712	0.859286	0.629317	1
PF3D7_1037600	XPB	TFIIH basal transcription factor complex helicase XPB subunit, putative	8.78785	-0.446692	0.394119	1
PF3D7_1037700	ERH	enhancer of rudimentary homolog, putative	9.02142	0.329009	0.409002	1
PF3D7_1037800	N/A	WD repeat-containing protein, putative	1.07429	1.73224	0.116636	1
PF3D7_1037900	N/A	conserved Plasmodium protein, unknown function	7.06633	0.909198	0.0679969	1
PF3D7_1038000	N/A	antigen UB05	115.915	0.0517241	0.876095	1
PF3D7_1038100	N/A	GDP dissociation inhibitor, putative	4.07193	-0.400519	0.443533	1
PF3D7_1038200	N/A	conserved Plasmodium protein, unknown function	4.94545	-0.486512	0.366195	1
PF3D7_1038300	N/A	conserved Plasmodium protein, unknown function	0.432709	0.298828	0.866868	1
PF3D7_1038400	Pf11-1	gametocyte-specific protein	5.92684	0.59574	0.592168	1
PF3D7_1038500	N/A	Plasmodium exported protein, unknown function	0.122308	0.740382	0.899722	1
PF3D7_1038600	N/A	Plasmodium exported protein, unknown function	0.405171	-0.546035	0.830253	1
PF3D7_1038700	N/A	Plasmodium exported protein, unknown function	0.316705	0.543895	0.839491	1
PF3D7_1038800	N/A	RESA-like protein with PHIST and DnaJ domains	0.318117	1.15607	0.666524	1
PF3D7_1038900	N/A	esterase, putative	0.454725	-1.06543	0.583557	1
PF3D7_1039000	FIKK10.2	serine/threonine protein kinase, FIKK family	0.81393	1.54881	0.414132	1
PF3D7_1039100	N/A	DnaJ protein, putative, pseudogene	0.680953	2.13146	0.247522	1
PF3D7_1039200	N/A	Plasmodium exported protein, unknown function, pseudogene	0.00803235	2.99337	0.613212	1
PF3D7_1039400	N/A	erythrocyte membrane protein 1 (PfEMP1), pseudogene	0.110917	-0.25812	0.96472	1
PF3D7_1039600	EPF1	exported protein family 1, pseudogene	0.0857796	0.661109	0.910475	1
PF3D7_1039700	MC-2TM	Pfmc-2TM Maurer's cleft two transmembrane protein	0	0	1	1
PF3D7_1039800	EPF3	exported protein family 3	0	0	1	1
PF3D7_1039900	EPF4	exported protein family 4	0	0	1	1
PF3D7_1040000	RIF	rifin	0.00909618	1.78383	0.762955	1
PF3D7_1040100	RIF	rifin	0	0	1	1
PF3D7_1040200	N/A	stevor	0.12124	0	1	1
PF3D7_1040300	RIF	rifin	0	0	1	1
PF3D7_1040400	RIF	rifin	0	0	1	1
PF3D7_1040500	RIF	rifin	0	0	1	1
PF3D7_1040600	RIF	rifin	0	0	1	1
PF3D7_1040700	RIF	rifin	0	0	1	1
PF3D7_1040800	RIF	rifin	0.00471879	1.29015	0.82758	1
PF3D7_1040900	RIF	rifin	0	0	1	1
PF3D7_1041000	RIF	rifin	0	0	1	1
PF3D7_1041100	RIF	rifin	0.064271	0	1	1
PF3D7_1041200	RIF	rifin	0.133756	0	1	1
PF3D7_1041300	VAR	erythrocyte membrane protein 1, PfEMP1	1.08238	1.76242	0.228656	1
PF3D7_1100100	VAR	erythrocyte membrane protein 1, PfEMP1	0.876905	1.33721	0.259429	1
PF3D7_1100200	VAR	erythrocyte membrane protein 1, PfEMP1	0.83019	0.76764	0.576107	1
PF3D7_1100300	RIF	rifin	0	0	1	1
PF3D7_1100400	RIF	rifin	0.074808	0	1	1
PF3D7_1100500	RIF	rifin	0	0	1	1
PF3D7_1100600	N/A	Plasmodium exported protein (PHISTa), unknown function, pseudogene	0	0	1	1
PF3D7_1100700	N/A	stevor, pseudogene	0	0	1	1
PF3D7_1100800	MC-2TM	Pfmc-2TM Maurer's cleft two transmembrane protein	0.0661871	1.61228	0.785581	1
PF3D7_1100900	EPF1	exported protein family 1, pseudogene	0.00191611	1.61228	0.78558	1
PF3D7_1101000	N/A	erythrocyte membrane protein 1 (PfEMP1), pseudogene	0	0	1	1
PF3D7_1101100	RIF	rifin	0.0106421	0	1	1
PF3D7_1101200	RIF	rifin	0	0	1	1
PF3D7_1101300	RIF	rifin	0	0	1	1
PF3D7_1101400	RIF	rifin, pseudogene	0	0	1	1
PF3D7_1101500	EPF4	exported protein family 4	0	0	1	1
PF3D7_1101600	EPF3	exported protein family 3	0	0	1	1
PF3D7_1101700	MC-2TM	Pfmc-2TM Maurer's cleft two transmembrane protein	0.0198534	0	1	1
PF3D7_1101800	EPF1	exported protein family 1	0	0	1	1
PF3D7_1101900	N/A	erythrocyte membrane protein 1 (PfEMP1), pseudogene	0	0	1	1
PF3D7_1102100	N/A	Plasmodium exported protein, unknown function, pseudogene	0	0	1	1
PF3D7_1102200	ECIJP	erythrocyte cytoskeleton-interacting J protein	0.23674	1.61229	0.785579	1
PF3D7_1102300	N/A	Plasmodium exported protein, unknown function	3.59261	-0.358027	0.627489	1
PF3D7_1102400	PPCS	phosphopantothenate--cysteine ligase, putative	13.7375	-0.035209	0.921438	1
PF3D7_1102500	GEXP02	gametocyte exported protein 2	1.06137	-0.45479	0.566668	1
PF3D7_1102600	GEXP14	Plasmodium exported protein, unknown function	0.0985215	1.02007	0.862433	1
PF3D7_1102700	ETRAMP11.1	early transcribed membrane protein 11.1	1.22133	-0.275619	0.848963	1
PF3D7_1102800	ETRAMP11.2	early transcribed membrane protein 11.2	4.50878	-0.471771	0.47625	1
PF3D7_1102900	N/A	Plasmodium exported protein (hyp11), unknown function	0.0026071	0	1	1
PF3D7_1103000	N/A	conserved Plasmodium protein, unknown function	0.0700991	-1.34752	0.818016	1
PF3D7_1103100	RPP1	60S acidic ribosomal protein P1, putative	339.25	0.0262711	0.913568	1
PF3D7_1103200	N/A	tRNA Glycine	0.313664	-0.485728	0.861463	1
PF3D7_1103300	N/A	tRNA Leucine	1.04606	0.189214	0.857538	1
PF3D7_1103400	SufD	iron-sulfur cluster assembly protein SufD	7.39487	0.426889	0.248254	1
PF3D7_1103500	N/A	CPW-WPC family protein	0.342975	0.821012	0.688676	1
PF3D7_1103600	ALP2a	actin-like protein, putative	1.18731	-1.34536	0.127948	1
PF3D7_1103700	CK2beta1	casein kinase II beta chain	5.83288	0.234795	0.564331	1
PF3D7_1103800	NOT1-G	CCR4-NOT transcription complex subunit NOT1-G, putative	38.1611	-0.098367	0.65202	1
PF3D7_1103900	N/A	RIIa domain-containing protein, putative	0.0106421	0	1	1
PF3D7_1104000	N/A	phenylalanine--tRNA ligase beta subunit	18.2415	-0.226201	0.495841	1
PF3D7_1104100	SYN13	syntaxin, Qa-SNARE family	15.0983	0.113733	0.73858	1
PF3D7_1104200	SNF2L	chromatin remodeling protein	16.3723	0.237214	0.452483	1
PF3D7_1104300	N/A	conserved Plasmodium protein, unknown function	6.6998	-0.410597	0.345444	1
PF3D7_1104400	Trx-mero	thioredoxin-like mero protein	22.9293	0.280676	0.271092	1
PF3D7_1104500	N/A	WD repeat-containing protein, putative	0	0	1	1
PF3D7_1104600	N/A	radial spoke head protein, putative	2.76076	-0.305496	0.732964	1
PF3D7_1104700	RPC25	DNA-directed RNA polymerase III subunit RPC8, putative	9.47837	-0.203292	0.618458	1
PF3D7_1104800	N/A	metabolite/drug transporter, putative	6.00715	-0.324305	0.411752	1
PF3D7_1104900	N/A	calcium/calmodulin-dependent protein kinase, putative	11.7938	0.0985367	0.783784	1
PF3D7_1105000	H4	histone H4	458.034	1.11192	0.00927801	0.333531
PF3D7_1105100	H2B	histone H2B	1007.45	0.901415	0.0101378	0.349039
PF3D7_1105200	WDR8	WD repeat-containing protein WRAP73, putative	0.6191	0.964573	0.49583	1
PF3D7_1105300	N/A	conserved Plasmodium protein, unknown function	4.50512	0.629719	0.159234	1
PF3D7_1105400	RPS4	40S ribosomal protein S4, putative	164.207	-0.0859853	0.808488	1
PF3D7_1105500	CEN4	centrin-4	2.22408	0.0153984	0.977494	1
PF3D7_1105600	PTEX88	translocon component PTEX88	16.1465	0.309954	0.484121	1
PF3D7_1105700	RTCB	tRNA-splicing ligase RtcB, putative	6.10219	-0.153199	0.731862	1
PF3D7_1105800	N/A	conserved Apicomplexan protein, unknown function	76.1675	0.0201774	0.928008	1
PF3D7_1105900	N/A	conserved Plasmodium membrane protein, unknown function	0.27088	1.46273	0.635905	1
PF3D7_1106000	RUVB2	RuvB-like helicase 2	24.8602	-0.195424	0.449499	1
PF3D7_1106100	N/A	ribosomal protein S15, apicoplast, putative	1.55402	-0.0712553	0.932464	1
PF3D7_1106200	N/A	conserved Plasmodium protein, unknown function	3.56116	-0.175477	0.75392	1
PF3D7_1106300	XRN1	5'-3' exoribonuclease 1, putative	16.1527	0.354183	0.408043	1
PF3D7_1106400	N/A	conserved Plasmodium protein, unknown function	1.30829	0.081343	0.924804	1
PF3D7_1106500	N/A	conserved Plasmodium protein, unknown function	38.038	-0.099294	0.823513	1
PF3D7_1106600	N/A	DEAD/DEAH box helicase, putative	48.2317	0.200354	0.641241	1
PF3D7_1106700	DNA2	DNA replication ATP-dependent helicase/nuclease DNA2, putative	7.82167	0.444155	0.275226	1
PF3D7_1106800	pTKL	pseudo-tyrosine kinase-like protein	6.58532	-0.291289	0.551855	1
PF3D7_1106900	N/A	conserved Plasmodium protein, unknown function	1.12846	0.599798	0.538665	1
PF3D7_1107000	LSM 4.00	U6 snRNA-associated Sm-like protein LSm4, putative	8.36633	-0.472617	0.251461	1
PF3D7_1107100	N/A	nucleic acid binding protein, putative	2.42566	1.16733	0.144784	1
PF3D7_1107200	N/A	vacuolar fusion protein CCZ1, putative	8.28532	0.0625319	0.83136	1
PF3D7_1107300	PAIP1	polyadenylate-binding protein-interacting protein 1, putative	75.4885	-0.00222717	0.990921	1
PF3D7_1107400	RAD51	DNA repair protein RAD51	4.21534	0.470816	0.472409	1
PF3D7_1107500	N/A	prefoldin, putative	7.77082	0.169653	0.612896	1
PF3D7_1107600	N/A	coiled-coil domain-containing protein 40, putative	2.20091	0.691578	0.335546	1
PF3D7_1107700	PES	pescadillo homolog	32.6048	-0.240095	0.368953	1
PF3D7_1107800	ApiAP2	AP2 domain transcription factor, putative	17.1774	0.520114	0.144138	1
PF3D7_1107900	MSCS	mechanosensitive ion channel protein, putative	2.62386	0.0504432	0.92432	1
PF3D7_1108000	N/A	IWS1-like protein, putative	78.5006	-0.368747	0.233435	1
PF3D7_1108100	N/A	conserved Plasmodium protein, unknown function	2.20347	2.39051	0.0386498	0.870777
PF3D7_1108200	DTD	D-tyrosyl-tRNA(Tyr) deacylase	4.63075	-0.484645	0.352687	1
PF3D7_1108300	PCD	pterin-4a-carbinolamine dehydratase	22.0203	0.0755208	0.81161	1
PF3D7_1108400	CK2alpha	casein kinase 2, alpha subunit	45.0283	-0.145262	0.569444	1
PF3D7_1108500	SCS-alpha	succinate--CoA ligase [ADP-forming] subunit alpha, putative	15.4677	-0.0168615	0.969426	1
PF3D7_1108600	ERC	endoplasmic reticulum-resident calcium binding protein	94.443	0.433748	0.100498	1
PF3D7_1108700	Pfj2	heat shock protein J2	21.3011	0.21374	0.361587	1
PF3D7_1108800	N/A	conserved Plasmodium protein, unknown function	1.02413	0.561426	0.591391	1
PF3D7_1108900	N/A	tetratricopeptide repeat protein, putative	11.4317	-0.263806	0.383419	1
PF3D7_1109000	N/A	small nucleolar RNA snoR07	0.0153979	1.29015	0.82758	1
PF3D7_1109100	N/A	conserved Plasmodium protein, unknown function	1.72213	-0.348751	0.618599	1
PF3D7_1109200	N/A	conserved Plasmodium protein, unknown function	0.944944	-0.0722042	0.947545	1
PF3D7_1109300	N/A	small nucleolar RNA snR61/Z1/Z11	0	0	1	1
PF3D7_1109400	ENP1	essential nuclear protein 1, putative	52.744	-0.300376	0.268376	1
PF3D7_1109500	N/A	small nucleolar RNA snoR09	0.0066349	0.902421	0.878836	1
PF3D7_1109600	N/A	small nucleolar RNA SNORD127	0	0	1	1
PF3D7_1109700	N/A	small nucleolar RNA snoR11	2.74879	-0.0517266	0.949403	1
PF3D7_1109800	N/A	small nucleolar RNA snoR12	0	0	1	1
PF3D7_1109900	RPL36	60S ribosomal protein L36	99.5498	-0.239498	0.394396	1
PF3D7_1110000	N/A	conserved Plasmodium protein, unknown function	7.29813	-0.101589	0.818259	1
PF3D7_1110100	C2DMA	C2 domain-containing membrane protein	5.92021	0.00180445	0.996663	1
PF3D7_1110200	PRPF6	pre-mRNA-processing factor 6, putative	25.7924	-0.21254	0.551657	1
PF3D7_1110300	N/A	G-patch domain-containing protein, putative	9.25602	0.106823	0.706765	1
PF3D7_1110400	N/A	RNA-binding protein, putative	107.04	-0.146965	0.397122	1
PF3D7_1110500	VPS35	vacuolar protein sorting-associated protein 35, putative	7.38147	0.044073	0.905519	1
PF3D7_1110600	N/A	ribosomal protein L11, mitochondrial, putative	3.67045	-0.334218	0.569379	1
PF3D7_1110700	ALP1	actin-like protein, putative	0.883306	1.7549	0.195274	1
PF3D7_1110800	N/A	conserved Plasmodium protein, unknown function	2.29976	-0.227464	0.713411	1
PF3D7_1110900	N/A	ES2 protein, putative	7.91849	-0.173305	0.661655	1
PF3D7_1111000	NSUN2	RNA cytosine C(5)-methyltransferase NSUN2	9.06864	-0.242089	0.460374	1
PF3D7_1111100	RFC5	replication factor C subunit 5, putative	15.4502	0.657491	0.0212322	0.58317
PF3D7_1111200	N/A	transcription elongation regulator 1-like protein, putative	28.2933	-0.512181	0.320134	1
PF3D7_1111300	BOS1	protein transport protein BOS1, putative	10.1673	-0.128907	0.816901	1
PF3D7_1111400	N/A	conserved Plasmodium protein, unknown function	5.95133	0.449919	0.395962	1
PF3D7_1111500	N/A	acylphosphatase, putative	4.68004	-0.0588843	0.892221	1
PF3D7_1111600	N/A	endonuclease/exonuclease/phosphatase family protein, putative	4.42143	-0.296085	0.647267	1
PF3D7_1111700	N/A	conserved Plasmodium protein, unknown function	8.53408	-0.196214	0.620855	1
PF3D7_1111800	N/A	peptidyl-prolyl cis-trans isomerase, putative	7.71892	-0.227861	0.711973	1
PF3D7_1111900	N/A	Josephin domain-containing protein, putative	2.36379	-0.863799	0.245208	1
PF3D7_1112000	N/A	conserved protein, unknown function	29.3984	-0.0518514	0.877492	1
PF3D7_1112100	N/A	protein kinase, putative	14.9374	0.17592	0.579435	1
PF3D7_1112200	COQ4	ubiquinone biosynthesis protein COQ4, putative	1.15898	-0.155479	0.884043	1
PF3D7_1112300	N/A	conserved Plasmodium protein, unknown function	1.22869	-0.735384	0.414929	1
PF3D7_1112400	N/A	nucleic acid binding protein, putative	7.6367	0.0219269	0.951412	1
PF3D7_1112500	N/A	RNA transcription, translation and transport factor protein, putative	7.34065	-0.403083	0.451313	1
PF3D7_1112600	N/A	ATPase, putative	1.7309	-0.0201678	0.977355	1
PF3D7_1112700	N/A	conserved Plasmodium protein, unknown function	0.861975	0.337319	0.772695	1
PF3D7_1112800	N/A	conserved protein, unknown function	1.30404	0.469791	0.593296	1
PF3D7_1112900	N/A	conserved protein, unknown function	1.43987	1.13295	0.336373	1
PF3D7_1113000	N/A	conserved Plasmodium protein, unknown function	18.7904	5.38269	2.16188e-07	0.000178196
PF3D7_1113100	PRL	protein tyrosine phosphatase	23.9026	0.338517	0.188145	1
PF3D7_1113200	N/A	conserved Plasmodium protein, unknown function	13.0523	0.146174	0.672528	1
PF3D7_1113300	UGT	UDP-galactose transporter, putative	11.5038	0.0813265	0.826665	1
PF3D7_1113400	DSK2	ubiquitin domain-containing protein DSK2, putative	5.08396	0.556958	0.189401	1
PF3D7_1113500	N/A	GTP-binding protein, putative	1.72666	0.0663692	0.942575	1
PF3D7_1113600	N/A	conserved Plasmodium protein, unknown function	7.20809	-0.29638	0.603952	1
PF3D7_1113700	GLO1	glyoxalase I	2.28212	-0.455411	0.529508	1
PF3D7_1113800	N/A	conserved Plasmodium membrane protein, unknown function	8.33252	0.509986	0.119823	1
PF3D7_1113900	MAPK2	mitogen-activated protein kinase 2	2.68092	0.598083	0.460532	1
PF3D7_1114000	N/A	dynein light chain Tctex-type, putative	0.104608	1.05812	0.857376	1
PF3D7_1114100	ROM1	rhomboid protease ROM1	20.1879	0.144486	0.679501	1
PF3D7_1114200	N/A	GTPase-activating protein, putative	7.38933	-0.226857	0.570043	1
PF3D7_1114300	N/A	non-coding RNA	0.0207497	1.11537	0.850097	1
PF3D7_1114400	N/A	RAP protein, putative	1.08265	-0.808791	0.381843	1
PF3D7_1114500	N/A	conserved Plasmodium protein, unknown function	1.46164	-0.118886	0.857461	1
PF3D7_1114600	N/A	conserved Plasmodium protein, unknown function	2.02919	-0.0462856	0.936252	1
PF3D7_1114700	CLK3	cyclin-dependent-like kinase CLK3	17.3019	-0.224466	0.486077	1
PF3D7_1114800	G3PDH	glycerol-3-phosphate dehydrogenase, putative	1.16403	-0.268901	0.770566	1
PF3D7_1114900	N/A	filamin domain-containing protein, putative	3.20303	1.25537	0.0573992	1
PF3D7_1115000	N/A	conserved protein, unknown function	8.19113	-0.0276524	0.947324	1
PF3D7_1115100	N/A	conserved protein, unknown function	0.629005	1.67197	0.272003	1
PF3D7_1115200	SET7	histone-lysine N-methyltransferase SET7	15.4156	1.3832	0.00280501	0.141378
PF3D7_1115300	FP2B	cysteine proteinase falcipain 2b	4.17535	-0.396826	0.524086	1
PF3D7_1115400	FP3	cysteine proteinase falcipain 3	20.3363	0.447121	0.0421824	0.896652
PF3D7_1115500	ApiAP2	AP2 domain transcription factor, putative	3.9836	0.309918	0.425427	1
PF3D7_1115600	CYP19B	peptidyl-prolyl cis-trans isomerase	5.25677	0.411266	0.308243	1
PF3D7_1115700	FP2A	cysteine proteinase falcipain 2a	2.80114	0.495643	0.50162	1
PF3D7_1115800	N/A	conserved Plasmodium protein, unknown function	2.24601	-0.274174	0.684208	1
PF3D7_1115900	DHHC9	palmitoyltransferase DHHC9	4.02455	0.920361	0.18643	1
PF3D7_1116000	RON 4.00	rhoptry neck protein 4	6.59187	2.37607	0.000238918	0.0238381
PF3D7_1116100	N/A	serine esterase, putative	3.25113	0.218323	0.651636	1
PF3D7_1116200	PDX2	pyridoxine biosynthesis protein PDX2	0.507355	1.27578	0.461495	1
PF3D7_1116300	CYP19C	peptidyl-prolyl cis-trans isomerase	5.51093	-0.0764717	0.880342	1
PF3D7_1116400	SEC12	guanine nucleotide-exchange factor SEC12	16.717	0.420003	0.21004	1
PF3D7_1116500	FT2	folate transporter 2	2.07843	0.321619	0.669348	1
PF3D7_1116600	STT3	dolichyl-diphosphooligosaccharide--protein glycosyltransferase subunit STT3, putative	3.729	-1.3185	0.00689744	0.278691
PF3D7_1116700	DPAP1	dipeptidyl aminopeptidase 1	41.1271	-0.319947	0.370988	1
PF3D7_1116800	HSP101	heat shock protein 101	55.7769	-0.635229	0.252674	1
PF3D7_1116900	N/A	conserved protein, unknown function	51.6542	0.713825	0.319713	1
PF3D7_1117000	N/A	MFS domain-containing protein P115, putative	2.04695	0.375188	0.538362	1
PF3D7_1117100	UCH54	ubiquitin carboxyl-terminal hydrolase UCH54	4.11241	0.362912	0.439027	1
PF3D7_1117200	N/A	conserved Plasmodium protein, unknown function	7.51566	0.31136	0.667994	1
PF3D7_1117300	N/A	conserved protein, unknown function	2.58324	0.961407	0.185087	1
PF3D7_1117400	N/A	conserved Plasmodium protein, unknown function	1.10815	1.79367	0.147309	1
PF3D7_1117500	TyrRSapi	tyrosine--tRNA ligase	3.042	0.296726	0.617993	1
PF3D7_1117600	ICT1	peptidyl-tRNA hydrolase ICT1	7.40803	0.250231	0.520133	1
PF3D7_1117700	RAN	GTP-binding nuclear protein RAN/TC4	167.894	0.193359	0.416593	1
PF3D7_1117800	MLH	DNA mismatch repair protein MLH	6.13489	0.348746	0.52881	1
PF3D7_1117900	N/A	conserved Plasmodium protein, unknown function	11.6588	0.234639	0.488823	1
PF3D7_1118000	N/A	conserved Plasmodium protein, unknown function	2.0458	-0.481742	0.559111	1
PF3D7_1118100	AP1S	AP-1 complex subunit sigma, putative	3.92392	-0.19723	0.701336	1
PF3D7_1118200	N/A	heat shock protein 90, putative	23.049	-0.0716756	0.814267	1
PF3D7_1118300	N/A	insulinase, putative	31.1292	0.17493	0.487389	1
PF3D7_1118400	HAD4	haloacid dehalogenase-like hydrolase, putative	13.9521	-0.70973	0.189647	1
PF3D7_1118500	NOP56	nucleolar protein 56, putative	31.3037	-0.141178	0.597927	1
PF3D7_1118600	MYST	histone acetyltransferase MYST	21.3556	-0.305137	0.475762	1
PF3D7_1118700	MLC-B	myosin light chain B	9.12675	1.15833	0.0709939	1
PF3D7_1118800	ARC40	actin-related protein 2/3 complex subunit 1, putative	2.60364	-0.157327	0.780395	1
PF3D7_1118900	N/A	conserved protein, unknown function	0.654053	0.561887	0.627647	1
PF3D7_1119000	N/A	acyl-CoA-binding protein, putative	5.07961	0.176269	0.666532	1
PF3D7_1119100	N/A	tRNA m(1)G methyltransferase, putative	9.84861	-0.216446	0.667646	1
PF3D7_1119200	N/A	conserved protein, unknown function	9.36467	-0.376654	0.26946	1
PF3D7_1119300	U2AF1	splicing factor U2AF small subunit, putative	34.3023	-0.188139	0.596836	1
PF3D7_1119400	N/A	ubiquitin-protein ligase, putative	24.4203	-0.0143164	0.958363	1
PF3D7_1119500	N/A	AP-4 complex subunit mu, putative	3.58151	0.42469	0.477604	1
PF3D7_1119600	N/A	ATP-dependent zinc metalloprotease FTSH, putative	6.69836	-0.201725	0.606385	1
PF3D7_1119700	N/A	conserved Plasmodium protein, unknown function	4.49503	0.769431	0.0932919	1
PF3D7_1119800	ASF1	alternative splicing factor ASF-1, putative	3.01649	-0.178899	0.799423	1
PF3D7_1119900	SEC16	protein transport protein SEC16, putative	8.47002	-0.150042	0.672627	1
PF3D7_1120000	N/A	conserved protein, unknown function	63.7043	-0.121185	0.598661	1
PF3D7_1120100	PGM1	phosphoglycerate mutase, putative	30.2585	0.181097	0.435251	1
PF3D7_1120200	N/A	conserved Plasmodium protein, unknown function	10.9496	-0.550103	0.219894	1
PF3D7_1120300	MIT1	CorA-like Mg2+ transporter protein, putative	7.42615	0.0490551	0.87681	1
PF3D7_1120400	N/A	alpha/beta hydrolase fold domain containing protein, putative	2.62534	-0.192096	0.727888	1
PF3D7_1120500	N/A	tRNA nucleotidyltransferase, putative	16.4927	-0.22052	0.398985	1
PF3D7_1120600	N/A	DDRGK domain-containing protein, putative	10.4056	-0.0827322	0.820178	1
PF3D7_1120700	N/A	conserved Plasmodium protein, unknown function	11.8809	0.427445	0.290328	1
PF3D7_1120800	N/A	conserved Plasmodium protein, unknown function	0.367824	-0.196752	0.913465	1
PF3D7_1120900	HSBP	heat shock factor-binding protein 1	1.94555	0.929766	0.263486	1
PF3D7_1121000	DHHC3	palmitoyltransferase DHHC3	2.05145	0.994552	0.263724	1
PF3D7_1121100	N/A	conserved protein, unknown function	20.6054	-0.286769	0.304984	1
PF3D7_1121200	N/A	conserved protein, unknown function	1.62754	1.20578	0.14657	1
PF3D7_1121300	TKL2	tyrosine kinase-like protein	6.25592	2.35593	0.0159897	0.488585
PF3D7_1121400	N/A	WD repeat-containing protein, putative	0.74237	0.636378	0.593958	1
PF3D7_1121500	N/A	conserved protein, unknown function	0.878051	0.554797	0.611002	1
PF3D7_1121600	EXP1	exported protein 1	99.4442	0.226077	0.273403	1
PF3D7_1121700	GCN20	protein GCN20	22.2757	-0.197137	0.453368	1
PF3D7_1121800	N/A	peptidase M16, putative	6.80922	0.62065	0.633497	1
PF3D7_1121900	PDK1	3-phosphoinositide-dependent protein kinase 1	0.601997	-0.172907	0.902178	1
PF3D7_1122000	N/A	conserved protein, unknown function	1.02981	0.119295	0.901139	1
PF3D7_1122100	GPI16	GPI transamidase component GPI16, putative	1.91357	0.0140899	0.982998	1
PF3D7_1122200	JmjC3	JmjC domain-containing protein 3	12.71	-0.093874	0.75198	1
PF3D7_1122300	N/A	conserved Plasmodium protein, unknown function	2.13517	0.126683	0.880499	1
PF3D7_1122400	N/A	conserved Plasmodium protein, unknown function	11.5815	-0.0752758	0.797285	1
PF3D7_1122500	KIC10	protein KIC10	7.87666	-0.11211	0.750954	1
PF3D7_1122600	N/A	conserved Plasmodium protein, unknown function	3.56908	0.323457	0.582872	1
PF3D7_1122700	N/A	conserved Plasmodium protein, unknown function	2.10792	3.10896	0.000300993	0.0278745
PF3D7_1122800	CDPK6	calcium-dependent protein kinase 6	11.1819	0.000970628	0.998358	1
PF3D7_1122900	N/A	dynein heavy chain, putative	4.26885	-0.296062	0.550639	1
PF3D7_1123000	N/A	conserved Plasmodium protein, unknown function	24.4628	-0.35829	0.192197	1
PF3D7_1123100	CDPK7	calcium-dependent protein kinase 7	38.0849	-0.251408	0.297793	1
PF3D7_1123200	LRR11	leucine-rich repeat protein	1.06503	0.348265	0.690599	1
PF3D7_1123300	N/A	RING zinc finger protein, putative	21.1535	-0.0176305	0.941962	1
PF3D7_1123400	ERF3	eukaryotic peptide chain release factor GTP-binding subunit, putative	19.0209	-0.166619	0.498136	1
PF3D7_1123500	GP2	golgi protein 2	16.6076	0.277228	0.297555	1
PF3D7_1123600	N/A	RAP protein, putative	9.27224	-0.0870264	0.791257	1
PF3D7_1123700	N/A	ribosomal protein L37, mitochondrial, putative	13.0492	0.0209047	0.952029	1
PF3D7_1123800	SMC5	structural maintenance of chromosomes protein 5, putative	16.7274	-0.317547	0.276354	1
PF3D7_1123900	SNU13	13 kDa ribonucleoprotein-associated protein, putative	30.615	-0.393768	0.133894	1
PF3D7_1124000	ERO1	endoplasmic reticulum oxidoreductin, putative	17.0805	1.48404	0.000202234	0.0219497
PF3D7_1124100	BDCP	BEACH domain-containing protein, putative	18.9348	-0.313415	0.294613	1
PF3D7_1124200	N/A	thioredoxin-like protein, putative	1.94644	0.383971	0.552501	1
PF3D7_1124300	BDP7	bromodomain protein 7	26.0244	-0.0838205	0.768583	1
PF3D7_1124400	LSM 1.00	U6 snRNA-associated Sm-like protein LSm1, putative	3.61891	-0.119444	0.854706	1
PF3D7_1124500	pdhA	pyruvate dehydrogenase E1 component subunit alpha	10.1893	0.28405	0.366475	1
PF3D7_1124600	EK	ethanolamine kinase	22.4869	0.326202	0.231947	1
PF3D7_1124700	MGE1	GrpE protein homolog, mitochondrial, putative	50.8691	-0.15807	0.553695	1
PF3D7_1124800	RRS1	ribosome biogenesis regulatory protein, putative	47.1723	-0.158572	0.469409	1
PF3D7_1124900	RPL35	60S ribosomal protein L35, putative	121.008	-0.254939	0.208983	1
PF3D7_1125000	N/A	conserved protein, unknown function	4.73277	-0.128952	0.753338	1
PF3D7_1125100	ICAP2	ATP synthase F0 subunit b-like protein, putative	11.1612	-0.123977	0.680632	1
PF3D7_1125200	N/A	ubiquitin-like domain-containing protein, putative	34.9005	0.118686	0.666022	1
PF3D7_1125300	mtRNAP	DNA-directed RNA polymerase	9.89128	-0.612087	0.0838638	1
PF3D7_1125400	TIM44	mitochondrial import inner membrane translocase subunit TIM44, putative	24.5292	-0.0486967	0.857846	1
PF3D7_1125500	SNRPD1	small nuclear ribonucleoprotein Sm D1, putative	11.9739	0.233813	0.564936	1
PF3D7_1125600	C4AP1	respiratory chain complex 4 associated protein 1	10.4176	0.165466	0.660442	1
PF3D7_1125700	N/A	kelch domain-containing protein, putative	2.66755	0.171349	0.809791	1
PF3D7_1125800	N/A	kelch domain-containing protein, putative	29.6394	-0.27362	0.57254	1
PF3D7_1125900	N/A	XTBD domain-containing protein, putative	29.0269	-0.157516	0.598459	1
PF3D7_1126000	ThrRS	threonine--tRNA ligase	28.3572	-0.241333	0.31447	1
PF3D7_1126100	ATG7	autophagy-related protein 7, putative	11.5997	-0.232016	0.587748	1
PF3D7_1126200	RPS18	40S ribosomal protein S18, putative	58.3006	0.273059	0.200493	1
PF3D7_1126300	N/A	DnaJ protein, putative	11.8977	-0.216003	0.711621	1
PF3D7_1126400	MED21	mediator of RNA polymerase II transcription subunit 21, putative	6.43095	0.405005	0.343733	1
PF3D7_1126500	N/A	WD repeat-containing protein, putative	22.7501	-0.170622	0.427419	1
PF3D7_1126600	N/A	steryl ester hydrolase, putative	8.74036	0.0468357	0.93724	1
PF3D7_1126700	ATG23	conserved Plasmodium protein, unknown function	5.77071	0.580247	0.169429	1
PF3D7_1126800	SR-MG	alternative splicing factor SR-MG, putative	5.59592	-0.209806	0.62033	1
PF3D7_1126900	SNRPF	small nuclear ribonucleoprotein F, putative	4.33921	-0.191486	0.755453	1
PF3D7_1127000	N/A	protein phosphatase, putative	6.38663	-0.142905	0.717092	1
PF3D7_1127100	dUTPase	deoxyuridine 5'-triphosphate nucleotidohydrolase	6.80565	-0.0502523	0.908586	1
PF3D7_1127200	N/A	conserved Plasmodium protein, unknown function	5.25867	0	1	1
PF3D7_1127300	N/A	tRNA (guanine-N(7)-)-methyltransferase, putative	8.85587	-0.084313	0.845922	1
PF3D7_1127400	N/A	conserved Plasmodium protein, unknown function	2.12575	0.248561	0.750177	1
PF3D7_1127500	N/A	protein disulfide-isomerase, putative	2.93171	0.652193	0.235915	1
PF3D7_1127600	N/A	CRAL/TRIO domain-containing protein, putative	2.854	0.023318	0.973206	1
PF3D7_1127700	N/A	conserved Plasmodium protein, unknown function	0.0230227	0.972843	0.868755	1
PF3D7_1127800	N/A	TFIIS central domain-containing protein, putative	12.5979	-0.433254	0.200976	1
PF3D7_1127900	N/A	conserved Plasmodium protein, unknown function	6.91841	0.0787014	0.886456	1
PF3D7_1128000	N/A	conserved Plasmodium protein, unknown function	15.7393	-0.310224	0.382233	1
PF3D7_1128100	N/A	prefoldin subunit 5, putative	11.2955	-0.12755	0.696198	1
PF3D7_1128200	MBF1	multiprotein-bridging factor 1, putative	5.789	0.172613	0.723238	1
PF3D7_1128300	PFK11	ATP-dependent 6-phosphofructokinase	1.93768	0.462668	0.534909	1
PF3D7_1128400	FPPS/GGPPS	bifunctional farnesyl/geranylgeranyl diphosphate synthase	10.6769	-0.564273	0.0584505	1
PF3D7_1128500	mHCF101	Fe-S cluster assembly factor HCF101, putative	3.46002	0.0716812	0.921813	1
PF3D7_1128600	NOT2	CCR4-NOT transcription complex subunit 2, putative	15.7339	-0.0178128	0.957252	1
PF3D7_1128700	GPI8	GPI-anchor transamidase, putative	4.34204	1.09627	0.0195386	0.555373
PF3D7_1128900	N/A	conserved protein, unknown function	3.91623	3.30473	0.0114335	0.38026
PF3D7_1129000	SPDS	spermidine synthase	39.5046	-0.102828	0.623368	1
PF3D7_1129100	PV1	parasitophorous vacuolar protein 1	55.3212	0.2802	0.140527	1
PF3D7_1129200	RPN7	26S proteasome regulatory subunit RPN7, putative	27.6496	0.0141106	0.963274	1
PF3D7_1129300	N/A	conserved Plasmodium protein, unknown function	8.62594	2.98324	0.00566768	0.238873
PF3D7_1129400	NSUN3	RNA cytosine C(5)-methyltransferase, putative	31.9996	-0.100669	0.64306	1
PF3D7_1129500	N/A	A/G-specific adenine glycosylase, putative	15.3535	-0.496138	0.435985	1
PF3D7_1129600	N/A	phosphatidylinositol-4-phosphate 5-kinase, putative	25.9418	0.143007	0.821953	1
PF3D7_1129700	N/A	conserved Plasmodium protein, unknown function	1.39978	-0.619464	0.441437	1
PF3D7_1129800	N/A	conserved Plasmodium protein, unknown function	9.16761	0.172148	0.597929	1
PF3D7_1129850	N/A	UNC-50 protein, putative, pseudogene	0.0156585	0	1	1
PF3D7_1129900	MFR5	major facilitator superfamily-related transporter, putative	13.5375	0.163126	0.657954	1
PF3D7_1130000	PAGM	phosphoacetylglucosamine mutase, putative	4.04183	0.194919	0.644759	1
PF3D7_1130100	RPL38	60S ribosomal protein L38	80.7255	0.0517618	0.862842	1
PF3D7_1130200	PfP0	60S ribosomal protein P0	224.724	0.0604504	0.775955	1
PF3D7_1130300	N/A	small nucleolar RNA snoR13	0	0	1	1
PF3D7_1130310	N/A	small nucleolar RNA snoR14a	0.0127882	2.0456	0.729287	1
PF3D7_1130400	RPT5	26S protease regulatory subunit 6A, putative	27.0091	0.268168	0.311453	1
PF3D7_1130500	COG2	conserved oligomeric Golgi complex subunit 2, putative	9.54008	-0.113431	0.775747	1
PF3D7_1130600	N/A	tRNA:m(4)X modification enzyme TRM13, putative	5.59316	-0.379715	0.4104	1
PF3D7_1130700	SMC1	structural maintenance of chromosomes protein 1, putative	11.8729	-0.338546	0.274058	1
PF3D7_1130800	N/A	armadillo repeat protein PF16, putative	0.207457	0.859833	0.804248	1
PF3D7_1130900	N/A	conserved Plasmodium protein, unknown function	4.01491	-0.156759	0.765894	1
PF3D7_1131000	N/A	RNA-binding protein s1, putative	1.4228	-1.18015	0.155094	1
PF3D7_1131100	SR1	serpentine receptor 1, putative	8.9706	1.66217	0.00437075	0.197857
PF3D7_1131200	N/A	conserved Plasmodium protein, unknown function	11.1309	0.327904	0.528706	1
PF3D7_1131300	N/A	conserved Plasmodium protein, unknown function	1.70063	-0.27132	0.741437	1
PF3D7_1131400	N/A	conserved Plasmodium protein, unknown function	13.3977	-0.00407315	0.98911	1
PF3D7_1131500	N/A	conserved Plasmodium protein, unknown function	1.11929	5.83796	0.0186712	0.536962
PF3D7_1131600	N/A	kelch domain-containing protein, putative	2.07825	-0.407306	0.62685	1
PF3D7_1131700	N/A	conserved Plasmodium protein, unknown function	0.231515	3.82714	0.428021	1
PF3D7_1131800	N/A	oxysterol-binding protein, putative	16.9894	0.16437	0.554799	1
PF3D7_1131900	N/A	conserved Plasmodium protein, unknown function	1.54701	0.538491	0.551384	1
PF3D7_1132000	N/A	ubiquitin-like protein, putative	5.51628	-0.174969	0.648075	1
PF3D7_1132100	N/A	RNA-binding protein, putative	0.544667	0.792497	0.586503	1
PF3D7_1132200	TCP1	T-complex protein 1 subunit alpha	67.9252	-0.119107	0.694917	1
PF3D7_1132300	N/A	nucleic acid binding protein, putative	4.43035	-0.0838218	0.854654	1
PF3D7_1132400	N/A	conserved Plasmodium membrane protein, unknown function	57.7551	-0.199971	0.30946	1
PF3D7_1132500	N/A	amino acid transporter, putative	1.06193	0.831996	0.384783	1
PF3D7_1132600	PRP38A	pre-mRNA-splicing factor 38A, putative	9.63053	-0.348873	0.319513	1
PF3D7_1132700	mRPL2	50S ribosomal protein L2, putative	1.87005	0.172681	0.831493	1
PF3D7_1132800	AQP	aquaglyceroporin	4.25192	0.182933	0.617317	1
PF3D7_1132900	GCVH	glycine cleavage system H protein	10.6092	-0.0166605	0.961396	1
PF3D7_1133000	N/A	conserved Plasmodium protein, unknown function	6.97291	0.612117	0.0972446	1
PF3D7_1133100	N/A	conserved Plasmodium protein, unknown function	24.9107	-0.217851	0.421368	1
PF3D7_1133200	N/A	conserved Plasmodium protein, unknown function	3.98057	0.123889	0.807058	1
PF3D7_1133300	CDC50B	cell division control protein CDC50B	0.708143	0.749897	0.558976	1
PF3D7_1133400	AMA1	apical membrane antigen 1	1.17753	0.0380159	0.972466	1
PF3D7_1133500	N/A	conserved protein, unknown function	0.769052	0.028903	0.983395	1
PF3D7_1133600	N/A	conserved Plasmodium protein, unknown function	1.85052	0.556306	0.42935	1
PF3D7_1133700	N/A	FHA domain-containing protein, putative	9.48524	-0.250902	0.433121	1
PF3D7_1133800	U5MTase	RNA (uracil-5-)methyltransferase	29.6444	0.00302932	0.990311	1
PF3D7_1133900	N/A	conserved Plasmodium protein, unknown function	14.9781	-0.346599	0.201533	1
PF3D7_1134000	HSP70-3	heat shock protein 70	163.734	0.0642483	0.740306	1
PF3D7_1134100	PDI-11	protein disulfide-isomerase, putative	15.9327	1.09232	0.00120298	0.0763815
PF3D7_1134200	N/A	conserved Plasmodium protein, unknown function	17.3116	-0.201987	0.460925	1
PF3D7_1134300	EMMA1	erythrocyte membrane and merozoite antigen EMMA1	4.57143	1.49131	0.0169527	0.508476
PF3D7_1134400	N/A	WPP motif-containing protein, putative	2.594	0.0495386	0.925831	1
PF3D7_1134500	N/A	alpha/beta hydrolase, putative	17.416	-0.0922178	0.758719	1
PF3D7_1134600	ZNF4	CCCH-type zinc finger protein ZNF4	9.02522	0.361635	0.305489	1
PF3D7_1134700	RPA2	DNA-directed RNA polymerase I subunit RPA2, putative	24.1978	-0.0177056	0.945809	1
PF3D7_1134800	N/A	coatomer subunit delta	5.48151	-0.052532	0.903045	1
PF3D7_1134900	N/A	conserved Plasmodium protein, unknown function	2.21975	0.449202	0.515774	1
PF3D7_1135000	N/A	PQ-loop repeat-containing protein	3.54333	0.154482	0.796726	1
PF3D7_1135100	PPM8	protein phosphatase PPM8, putative	4.64932	0.326286	0.680794	1
PF3D7_1135200	N/A	regulator of chromosome condensation, putative, pseudogene	0.326854	-0.45879	0.884868	1
PF3D7_1135300	PMRT1	plasma membrane resident transporter 1	3.10132	1.62038	0.0347996	0.806329
PF3D7_1135400	N/A	HotDog domain-containing protein, putative	3.59768	-0.262987	0.724338	1
PF3D7_1135500	N/A	RNA-binding protein, putative	0.647993	-0.00443504	0.997712	1
PF3D7_1135600	CAPD3	condensin-2 complex subunit D3, putative	1.60253	0.00432102	0.995319	1
PF3D7_1135700	N/A	conserved Plasmodium protein, unknown function	10.4227	-0.0769253	0.83413	1
PF3D7_1135800	N/A	conserved Plasmodium protein, unknown function	13.8817	-0.315678	0.351369	1
PF3D7_1135900	N/A	3-oxo-5-alpha-steroid 4-dehydrogenase, putative	11.5417	0.1125	0.677368	1
PF3D7_1136000	N/A	conserved Plasmodium protein, unknown function	8.07522	0.174379	0.711094	1
PF3D7_1136100	N/A	conserved Plasmodium protein, unknown function	0.37489	0.792469	0.74273	1
PF3D7_1136200	N/A	conserved Plasmodium protein, unknown function	25.9326	0.12547	0.760575	1
PF3D7_1136300	TSN	tudor staphylococcal nuclease	20.7579	-0.122721	0.565066	1
PF3D7_1136400	SRP72	signal recognition particle subunit SRP72, putative	24.0591	-0.0675627	0.814769	1
PF3D7_1136500	CK1	casein kinase 1	15.4735	-0.0387818	0.919254	1
PF3D7_1136600	N/A	conserved Plasmodium protein, unknown function	35.268	-0.379037	0.0526764	0.990299
PF3D7_1136700	AIP	armadillo-interacting protein AIP	27.7971	0.218543	0.628196	1
PF3D7_1136800	N/A	DnaJ protein, putative	9.05459	-0.0828515	0.809206	1
PF3D7_1136900	SUB2	subtilisin-like protease 2	16.4034	0.167964	0.736099	1
PF3D7_1137000	N/A	U2 spliceosomal RNA	8.70748	-0.233147	0.712527	1
PF3D7_1137100	N/A	ribosomal protein S9, mitochondrial, putative	5.47815	-0.565128	0.278689	1
PF3D7_1137200	AEP	apical exonemal protein	142.21	-0.00379336	0.993891	1
PF3D7_1137300	N/A	CLPTM1 domain-containing protein, putative	29.8433	-0.18244	0.495538	1
PF3D7_1137400	N/A	regulator of chromosome condensation, putative	8.22102	-0.312632	0.425725	1
PF3D7_1137500	N/A	ribosomal protein S14, apicoplast, putative	4.4405	0.240326	0.650962	1
PF3D7_1137600	N/A	conserved Plasmodium protein, unknown function	0.629487	0.738688	0.736723	1
PF3D7_1137700	N/A	calcium-binding protein, putative	1.96955	1.12305	0.288262	1
PF3D7_1137800	SPELD	sporozoite surface protein essential for liver stage development, putative	0.0785208	2.7316	0.644794	1
PF3D7_1137900	N/A	conserved Plasmodium protein, unknown function	0.159875	0.546305	0.905062	1
PF3D7_1138000	N/A	conserved Plasmodium protein, unknown function	6.43117	4.21669	0.000626995	0.0486568
PF3D7_1138100	URM1	ubiquitin-related modifier 1, putative	1.62799	0.725461	0.362105	1
PF3D7_1138200	N/A	conserved protein, unknown function	0.0440113	3.33592	0.571843	1
PF3D7_1138300	N/A	conserved protein, unknown function	1.63335	-1.01363	0.195743	1
PF3D7_1138350	N/A	conserved protein, unknown function	0.812982	-0.213878	0.869208	1
PF3D7_1138400	GCalpha	guanylyl cyclase alpha	5.74159	1.44128	0.00954002	0.339451
PF3D7_1138500	PPM2	protein phosphatase PPM2	24.5286	-0.0730728	0.82181	1
PF3D7_1138600	N/A	beta-catenin-like protein 1, putative	13.362	-0.117362	0.704095	1
PF3D7_1138700	KIC5	protein KIC5	14.4293	-0.0932338	0.771221	1
PF3D7_1138800	N/A	WD repeat-containing protein, putative	22.6558	-0.0216388	0.936845	1
PF3D7_1138900	N/A	non-coding RNA	2.25397	-0.10126	0.87871	1
PF3D7_1139100	N/A	RNA-binding protein, putative	80.3418	-0.122718	0.696061	1
PF3D7_1139200	N/A	VPS9 domain-containing protein, putative	1.7629	-0.119105	0.871347	1
PF3D7_1139300	AP2-G5	AP2 domain transcription factor AP2-G5	64.4915	-0.0557567	0.879704	1
PF3D7_1139400	N/A	non-coding RNA	0.547142	0.896728	0.644016	1
PF3D7_1139500	N/A	AAA family ATPase, putative	1.36805	-0.204814	0.849043	1
PF3D7_1139600	N/A	conserved Plasmodium protein, unknown function	2.31243	-0.268952	0.778129	1
PF3D7_1139700	N/A	adrenodoxin reductase, putative	58.0282	0.0474023	0.831144	1
PF3D7_1139800	N/A	conserved Plasmodium protein, unknown function	6.61174	0.24645	0.599007	1
PF3D7_1139900	EMC8	ER membrane protein complex subunit 8, putative	8.29395	-0.345965	0.422643	1
PF3D7_1140000	CA	carbonic anhydrase	4.43314	4.80739	3.97087e-05	0.00655807
PF3D7_1140100	N/A	V-type proton ATPase subunit F, putative	15.9234	0.632573	0.0328757	0.771074
PF3D7_1140200	N/A	conserved Plasmodium protein, unknown function	10.0228	-0.3843	0.270175	1
PF3D7_1140300	N/A	P-loop containing nucleoside triphosphate hydrolase, putative	2.19452	1.83012	0.0317773	0.75785
PF3D7_1140400	N/A	conserved Plasmodium protein, unknown function	5.91511	5.08045	1.26084e-05	0.00293536
PF3D7_1140500	MyoK	myosin K, putative	4.43966	0.137912	0.795751	1
PF3D7_1140600	N/A	conserved Plasmodium protein, unknown function	5.13096	1.42201	0.0460799	0.934792
PF3D7_1140700	CDP	chromo domain-containing protein CDP	11.6482	1.12694	0.0116001	0.383194
PF3D7_1140800	N/A	CID domain-containing protein, putative	7.28702	0.272235	0.494362	1
PF3D7_1140900	N/A	NdP1 protein, putative	6.1	0.757143	0.0802176	1
PF3D7_1141000	N/A	conserved Plasmodium protein, unknown function	0.949687	-0.818131	0.478975	1
PF3D7_1141100	N/A	conserved Plasmodium protein, unknown function	3.86029	0.707433	0.377676	1
PF3D7_1141200	N/A	ATP synthase-associated protein, putative	5.31381	0.0655009	0.904562	1
PF3D7_1141300	2023-04-01	apical polar ring protein APR1, putative	7.79851	0.369938	0.327401	1
PF3D7_1141400	PIGH	phosphatidylinositol N-acetylglucosaminyltransferase subunit H, putative	6.56367	0.348891	0.331014	1
PF3D7_1141500	N/A	conserved Plasmodium protein, unknown function	0.969142	0.699604	0.546124	1
PF3D7_1141600	DPM1	dolichol-phosphate mannosyltransferase	0.737095	0.36868	0.770414	1
PF3D7_1141700	N/A	OTU domain-containing protein, putative	5.21998	-0.534166	0.342978	1
PF3D7_1141800	N/A	EELM2 domain-containing protein, putative	0.766819	2.24806	0.147673	1
PF3D7_1141900	IMC1b	inner membrane complex protein 1b, putative	3.03511	-0.312964	0.72499	1
PF3D7_1142000	N/A	heptatricopeptide repeat-containing protein, putative	5.04801	-0.838573	0.146351	1
PF3D7_1142100	N/A	DnaJ domain-containing protein, putative	24.6047	0.17434	0.506919	1
PF3D7_1142200	N/A	vacuolar protein sorting-associated protein IST1-like, putative	2.7579	-0.170667	0.780578	1
PF3D7_1142300	N/A	conserved Plasmodium membrane protein, unknown function	13.9687	0.367681	0.416789	1
PF3D7_1142400	CPO	coproporphyrinogen-III oxidase	9.91498	-0.282545	0.485556	1
PF3D7_1142500	RPL28	60S ribosomal protein L28	42.9215	0.276861	0.239879	1
PF3D7_1142600	N/A	60S ribosomal protein L35ae, putative	122.39	-0.090032	0.782034	1
PF3D7_1142700	N/A	methyltransferase, putative	16.097	0.128058	0.622643	1
PF3D7_1142800	ATPTG6	ATP synthase-associated protein, putative	12.4886	0.0788473	0.758475	1
PF3D7_1142900	N/A	conserved Plasmodium protein, unknown function	3.06784	0.591837	0.341419	1
PF3D7_1143000	N/A	alpha/beta hydrolase, putative	0.176406	1.1168	0.740029	1
PF3D7_1143100	AP2-O	AP2 domain transcription factor AP2-O	111.579	-0.29866	0.541062	1
PF3D7_1143200	N/A	DnaJ protein, putative	4.19714	0.761301	0.202397	1
PF3D7_1143300	RPC40	DNA-directed RNA polymerases I and III subunit RPAC1, putative	24.5379	-0.0684273	0.824805	1
PF3D7_1143400	N/A	translation initiation factor eIF-1A, putative	24.5027	-0.154168	0.522642	1
PF3D7_1143500	N/A	regulator of chromosome condensation, putative	6.98201	0.215059	0.55855	1
PF3D7_1143600	N/A	conserved Plasmodium protein, unknown function	1.77195	0.581761	0.448969	1
PF3D7_1143700	N/A	conserved Plasmodium protein, unknown function	1.74116	-0.0541588	0.951809	1
PF3D7_1143800	CAP93	oocyst capsule protein Cap93, putative	6.82394	-0.679752	0.0650346	1
PF3D7_1143900	N/A	ATP-dependent (S)-NAD(P)H-hydrate dehydratase, putative	1.97609	0.812852	0.290143	1
PF3D7_1144000	RPS21	40S ribosomal protein S21	54.1601	-0.0156458	0.961553	1
PF3D7_1144100	N/A	mitochondrial large subunit ribosomal protein, putative	6.17247	0.0897567	0.820583	1
PF3D7_1144200	N/A	conserved Plasmodium protein, unknown function	33.679	-0.0861861	0.794385	1
PF3D7_1144300	RPL41	60S ribosomal protein L41	205.832	-0.143569	0.70389	1
PF3D7_1144400	N/A	conserved Plasmodium protein, unknown function	5.04881	-0.331677	0.697849	1
PF3D7_1144500	AOS1	SUMO-activating enzyme subunit 1	4.16365	-0.426436	0.483846	1
PF3D7_1144600	TFG2	transcription initiation factor IIF subunit beta, putative	9.8793	-0.14389	0.741718	1
PF3D7_1144700	TIC20	apicoplast import protein Tic20, putative	1.64899	0.655161	0.297976	1
PF3D7_1144800	N/A	conserved Plasmodium protein, unknown function	57.7294	-0.639811	0.217757	1
PF3D7_1144900	RAB6	ras-related protein Rab-6	58.8579	0.128713	0.746274	1
PF3D7_1145000	N/A	conserved Plasmodium protein, unknown function	38.26	1.70058	0.0340913	0.793678
PF3D7_1145100	SEC21	coatomer subunit gamma, putative	13.8402	0.151376	0.662804	1
PF3D7_1145200	N/A	serine/threonine protein kinase, putative	8.73527	4.20091	7.82142e-06	0.00238993
PF3D7_1145300	CRIPT	cysteine-rich PDZ-binding protein, putative	5.16972	-0.0493835	0.935185	1
PF3D7_1145400	DYN1	dynamin-like protein	17.8236	1.22646	0.00669753	0.276523
PF3D7_1145500	ABCB3	ABC transporter B family member 3, putative	7.06267	0.296743	0.532711	1
PF3D7_1145600	N/A	TMEM65 domain-containing protein, putative	2.80836	0.514589	0.427694	1
PF3D7_1145700	N/A	bicoid-interacting protein BIN3, putative	1.29729	0.260367	0.782902	1
PF3D7_1145800	N/A	conserved Plasmodium protein, unknown function	18.2321	-0.286857	0.363187	1
PF3D7_1145900	N/A	conserved Plasmodium protein, unknown function	3.34966	0.0560593	0.92171	1
PF3D7_1146000	RSA4	ribosome assembly protein 4, putative	20.5513	0.0935249	0.7506	1
PF3D7_1146100	N/A	PH-like domain-containing protein, putative	6.15274	-0.30387	0.620556	1
PF3D7_1146200	N/A	conserved Plasmodium protein, unknown function	2.92716	-0.361256	0.581537	1
PF3D7_1146300	N/A	conserved Plasmodium protein, unknown function	1.02937	4.67647	0.0045385	0.203566
PF3D7_1146500	LRR10	leucine-rich repeat protein	0.133198	-0.0839688	0.985086	1
PF3D7_1146600	ORP1	oocyst rupture protein 1, putative	9.96689	0.480567	0.1703	1
PF3D7_1146700	N/A	kinesin-X4, putative	0.820191	-0.312583	0.765081	1
PF3D7_1146800	N/A	female development protein FD2, putative	4.41166	0.848993	0.0821226	1
PF3D7_1146900	N/A	protein YIPF6, putative	7.64621	1.38126	0.0121614	0.391164
PF3D7_1147000	SLARP	sporozoite and liver stage asparagine-rich protein	1.27832	0.46391	0.638633	1
PF3D7_1147100	N/A	dynein light chain, putative	0.458042	6.39538	0.277275	1
PF3D7_1147200	N/A	tubulin--tyrosine ligase, putative	5.54234	5.47399	7.04707e-05	0.00974894
PF3D7_1147300	N/A	conserved Plasmodium protein, unknown function	9.17687	0.215651	0.62346	1
PF3D7_1147400	N/A	COX2 transmembrane domain-containing protein, putative	4.2704	0.184243	0.732694	1
PF3D7_1147500	FTB	protein farnesyltransferase subunit beta	2.68908	0.35585	0.539963	1
PF3D7_1147600	N/A	conserved Plasmodium protein, unknown function	3.54505	0.0375892	0.941377	1
PF3D7_1147700	N/A	ATP synthase subunit delta, mitochondrial, putative	22.6896	0.0784364	0.781056	1
PF3D7_1147800	MAEBL	membrane associated erythrocyte binding-like protein	299.474	0.433108	0.436566	1
PF3D7_1147900	PEX22	peroxisome assembly protein 22, putative	6.90679	0.822237	0.0528673	0.990299
PF3D7_1148000	N/A	serine/threonine protein kinase, putative	11.9132	-0.0484058	0.871476	1
PF3D7_1148100	N/A	non-coding RNA	0.185288	0.875645	0.837466	1
PF3D7_1148200	N/A	non-coding RNA	9.18639	-0.161887	0.778985	1
PF3D7_1148500	N/A	non-coding RNA	453.402	-0.421342	0.415005	1
PF3D7_1148600	N/A	18S ribosomal RNA	0.400627	1.70725	0.542252	1
PF3D7_1148620	N/A	5.8S ribosomal RNA	41.8914	0.207899	0.758583	1
PF3D7_1148640	N/A	28S ribosomal RNA	63.1546	0.715735	0.318307	1
PF3D7_1148700	GEXP12	Plasmodium exported protein (PHISTc), unknown function	0.929892	0.332627	0.770235	1
PF3D7_1148800	N/A	Plasmodium exported protein (hyp11), unknown function	0.178504	1.72327	0.692591	1
PF3D7_1148900	N/A	Plasmodium exported protein, unknown function	0.0712908	1.61228	0.785581	1
PF3D7_1149000	Pf332	antigen 332, DBL-like protein	1.30444	-0.617578	0.650783	1
PF3D7_1149100	N/A	Plasmodium exported protein, unknown function	0.174685	1.59884	0.743948	1
PF3D7_1149200	RESA3	ring-infected erythrocyte surface antigen	0.135852	0	1	1
PF3D7_1149300	FIKK11	serine/threonine protein kinase, FIKK family	0.0501259	2.7316	0.644794	1
PF3D7_1149400	N/A	Plasmodium exported protein, unknown function	0.0908673	3.64229	0.538044	1
PF3D7_1149500	RESA2	ring-infected erythrocyte surface antigen 2, pseudogene	0.667984	1.18526	0.732211	1
PF3D7_1149600	N/A	DnaJ protein, putative	6.51783	1.21995	0.395183	1
PF3D7_1149700	N/A	Plasmodium exported protein (PHISTa), unknown function, fragment	0	0	1	1
PF3D7_1149800	RIF	rifin	0	0	1	1
PF3D7_1149900	N/A	stevor	0.00191611	1.61228	0.78558	1
PF3D7_1150000	RIF	rifin	0	0	1	1
PF3D7_1150100	RIF	rifin, pseudogene	0	0	1	1
PF3D7_1150200	RIF	rifin	0.0026071	0	1	1
PF3D7_1150300	RIF	rifin	0	0	1	1
PF3D7_1150400	VAR	erythrocyte membrane protein 1, PfEMP1	0.258918	3.97926	0.363376	1
PF3D7_1200100	VAR	erythrocyte membrane protein 1, PfEMP1	4.33125	1.87654	0.00348682	0.166534
PF3D7_1200200	RIF	rifin	0.0353672	0.896929	0.879563	1
PF3D7_1200300	RIF	rifin	0	0	1	1
PF3D7_1200400	VAR	erythrocyte membrane protein 1, PfEMP1	0.509643	0.949053	0.555389	1
PF3D7_1200500	RIF	rifin	0.55818	0.694737	0.635266	1
PF3D7_1200600	VAR2CSA	erythrocyte membrane protein 1, PfEMP1	4.2367	0.679142	0.420183	1
PF3D7_1200610	N/A	VAR2CSA uORF	0	0	1	1
PF3D7_1200700	ACS7	acyl-CoA synthetase	0.332555	1.77062	0.503845	1
PF3D7_1200800	FIKK12	serine/threonine protein kinase, FIKK family	1.24303	0.828898	0.536189	1
PF3D7_1200900	N/A	Plasmodium exported protein (PHISTc), unknown function	3.3812	0.0602734	0.942402	1
PF3D7_1201000	N/A	Plasmodium exported protein (PHISTb), unknown function	0.577185	-0.243652	0.893901	1
PF3D7_1201100	N/A	RESA-like protein with PHIST and DnaJ domains	0.132961	0	1	1
PF3D7_1201200	N/A	Plasmodium exported protein (PHISTa-like), unknown function	0.195116	0.581954	0.846075	1
PF3D7_1201300	LSAP1	liver stage associated protein 1	0.0208727	0	1	1
PF3D7_1201400	N/A	Plasmodium exported protein, unknown function	1.72147	0.362073	0.717779	1
PF3D7_1201500	N/A	GPN-loop GTPase, putative	8.69091	-0.345743	0.323242	1
PF3D7_1201600	NEK3	NIMA related kinase 3	1.00721	-0.00781944	0.994611	1
PF3D7_1201700	N/A	conserved Plasmodium membrane protein, unknown function	6.01376	0.832289	0.176033	1
PF3D7_1201800	COX19	cytochrome c oxidase assembly protein COX19, putative	2.93811	-0.293678	0.628746	1
PF3D7_1201900	N/A	conserved protein, unknown function	4.16207	-0.273708	0.652144	1
PF3D7_1202000	PSH2	ATP-dependent DNA/RNA helicase PSH2	4.58556	0.104165	0.830876	1
PF3D7_1202100	SRAP1	SRAP domain-containing protein, putative	4.64451	-0.121612	0.768197	1
PF3D7_1202200	PIC	mitochondrial phosphate carrier protein	15.8246	0.313539	0.220485	1
PF3D7_1202300	N/A	dynein heavy chain, putative	4.97886	-0.23608	0.628373	1
PF3D7_1202400	CYP 26.00	peptidyl-prolyl cis-trans isomerase	3.38379	0.436539	0.410787	1
PF3D7_1202500	TGS1	trimethylguanosine synthase, putative	6.36705	0.0932986	0.818039	1
PF3D7_1202600	NEMF	nuclear export mediator factor NEMF, putative	41.0447	-0.143688	0.719028	1
PF3D7_1202700	N/A	AATF domain-containing protein, putative	13.3868	-0.0472264	0.868801	1
PF3D7_1202800	N/A	DNA/RNA-binding protein, putative	5.42103	0.287219	0.576833	1
PF3D7_1202900	HMGB1	high mobility group protein B1	57.7904	-0.121016	0.714982	1
PF3D7_1203000	ORC1	origin recognition complex subunit 1	11.0173	0.0157151	0.959534	1
PF3D7_1203100	N/A	conserved Plasmodium protein, unknown function	10.9924	0.505601	0.193232	1
PF3D7_1203200	SRP14	signal recognition particle subunit SRP14	25.3045	0.435711	0.28296	1
PF3D7_1203300	N/A	TBCC domain-containing protein, putative	1.57952	0.141991	0.846511	1
PF3D7_1203400	MFS4	major facilitator superfamily domain-containing protein, putative	9.74232	0.207137	0.505789	1
PF3D7_1203500	SUA5	threonylcarbamoyl-AMP synthase, putative	8.63643	0.415476	0.310004	1
PF3D7_1203600	CC1HL	cytochrome c1 heme lyase, putative	6.76706	0.18679	0.57156	1
PF3D7_1203700	NAPL	nucleosome assembly protein	44.1178	0.0334338	0.887513	1
PF3D7_1203800	N/A	non-coding RNA	4.64187	0.0719359	0.884927	1
PF3D7_1203900	UBC	ubiquitin-conjugating enzyme E2	45.2495	0.00329329	0.991679	1
PF3D7_1204000	N/A	conserved Plasmodium protein, unknown function	0.531905	0.476623	0.809254	1
PF3D7_1204100	N/A	conserved Plasmodium protein, unknown function	2.48726	-0.117111	0.840288	1
PF3D7_1204200	N/A	conserved Plasmodium protein, unknown function	1.6981	0.200677	0.794164	1
PF3D7_1204300	EIF5A	eukaryotic translation initiation factor 5A	100.327	-0.340705	0.303001	1
PF3D7_1204400	G37	sexual stage-specific protein G37, putative	0.537574	-0.236741	0.883623	1
PF3D7_1204500	N/A	snRNA-activating protein complex subunit 1, putative	6.30576	-0.186247	0.661182	1
PF3D7_1204600	N/A	cytidine deaminase, putative	3.13686	0.520842	0.49581	1
PF3D7_1204700	N/A	conserved protein, unknown function	4.17575	0.133015	0.771341	1
PF3D7_1204900	N/A	conserved Plasmodium protein, unknown function	1.16054	2.52514	0.0565336	1
PF3D7_1205000	N/A	conserved protein, unknown function	4.39717	0.23791	0.597991	1
PF3D7_1205100	SEPSECS	O-phosphoseryl-tRNA(Sec) selenium transferase, putative	14.4045	0.148215	0.756659	1
PF3D7_1205200	HADO	HAD domain ookinete protein, putative	2.94951	0.563946	0.661632	1
PF3D7_1205300	N/A	conserved Plasmodium protein, unknown function	2.68871	0.552703	0.334291	1
PF3D7_1205400	N/A	kelch domain-containing protein, putative	5.38635	-0.338835	0.411581	1
PF3D7_1205500	N/A	zinc finger protein, putative	9.81281	0.321163	0.260395	1
PF3D7_1205600	N/A	tetratricopeptide repeat protein, putative	16.7734	-0.0255466	0.922928	1
PF3D7_1205700	tGLO2	targeted glyoxalase II	1.18939	0.144093	0.847311	1
PF3D7_1205800	HMGB3	high mobility group protein B3, putative	36.7231	-0.273387	0.225732	1
PF3D7_1205900	N/A	conserved protein, unknown function	10.6171	-0.251035	0.484644	1
PF3D7_1206000	SHLP2	shewanella-like protein phosphatase 2	1.62452	0.583732	0.411042	1
PF3D7_1206100	ISN1	IMP-specific 5'-nucleotidase 1	1.04257	0.53116	0.61074	1
PF3D7_1206200	EIF3C	eukaryotic translation initiation factor 3 subunit C, putative	42.4015	-0.342668	0.251998	1
PF3D7_1206300	N/A	conserved Plasmodium protein, unknown function	10.8133	0.222818	0.546301	1
PF3D7_1206400	TUM1	thiosulfate sulfurtransferase, putative	1.7415	0.23891	0.776153	1
PF3D7_1206500	N/A	Tat binding protein 1(TBP-1)-interacting protein, putative	4.08095	0.992076	0.173461	1
PF3D7_1206600	RPC2	DNA-directed RNA polymerase III subunit RPC2, putative	18.9568	-0.317861	0.329321	1
PF3D7_1206700	EIF5	eukaryotic translation initiation factor 5, putative	18.9921	-0.062544	0.770578	1
PF3D7_1206800	N/A	conserved Plasmodium protein, unknown function	3.31809	-0.122138	0.83412	1
PF3D7_1206900	N/A	conserved Plasmodium protein, unknown function	0.642057	0.65092	0.623654	1
PF3D7_1207000	N/A	conserved Plasmodium protein, unknown function	22.9608	0.228791	0.462566	1
PF3D7_1207100	N/A	pre-rRNA-processing protein ESF1, putative	34.7054	-0.276039	0.283437	1
PF3D7_1207200	N/A	zinc finger protein, putative	1.59331	1.11789	0.207706	1
PF3D7_1207300	LIMP	LIMP protein, putative	0.656768	0.476143	0.74282	1
PF3D7_1207400	N/A	conserved Plasmodium protein, unknown function	1.1387	0.675366	0.620789	1
PF3D7_1207500	N/A	RNA-binding protein, putative	1.05576	-0.0369547	0.968789	1
PF3D7_1207600	MiaA	tRNA dimethylallyltransferase, putative	5.04491	-0.721967	0.215543	1
PF3D7_1207700	N/A	41-3 protein	28.1096	-0.374869	0.722466	1
PF3D7_1207800	N/A	conserved Plasmodium protein, unknown function	4.67367	0.262825	0.707277	1
PF3D7_1207900	N/A	conserved Plasmodium protein, unknown function	1.36171	-0.128826	0.904971	1
PF3D7_1208000	N/A	ribosomal protein L29, apicoplast, putative	1.15356	0.673757	0.577362	1
PF3D7_1208100	N/A	conserved Plasmodium protein, unknown function	39.0646	-0.169132	0.456415	1
PF3D7_1208200	CRMP3	cysteine repeat modular protein 3	2.59007	1.03791	0.0708508	1
PF3D7_1208300	mACP	acyl carrier protein, mitochondrial	45.5655	-0.0516999	0.865589	1
PF3D7_1208400	N/A	amino acid transporter, putative	2.02407	1.05757	0.211544	1
PF3D7_1208500	N/A	conserved Plasmodium protein, unknown function	4.37268	-0.122835	0.80769	1
PF3D7_1208600	TIM10	mitochondrial import inner membrane translocase subunit TIM10, putative	8.71493	0.0939555	0.818138	1
PF3D7_1208700	N/A	conserved protein, unknown function	2.44267	0.256838	0.667238	1
PF3D7_1208800	N/A	zinc finger protein, putative	16.25	-0.206855	0.663817	1
PF3D7_1208900	PPM11	protein phosphatase PPM11, putative	34.9051	0.37984	0.158945	1
PF3D7_1209000	N/A	mago-binding protein, putative	10.3782	0.654214	0.0800431	1
PF3D7_1209100	N/A	conserved Plasmodium protein, unknown function	3.44058	0.73356	0.178272	1
PF3D7_1209200	LSM 7.00	U6 snRNA-associated Sm-like protein LSm7, putative	6.59571	0.137511	0.758077	1
PF3D7_1209300	TRZ	telomere repeat-binding zinc finger protein	16.9895	0.260007	0.53095	1
PF3D7_1209400	CIA1	cytosolic iron-sulfur protein assembly protein 1, putative	7.10995	-0.26274	0.40644	1
PF3D7_1209500	PDEalpha	cGMP-specific 3',5'-cyclic phosphodiesterase alpha	1.10186	0.785875	0.498213	1
PF3D7_1209600	PBGD	porphobilinogen deaminase	1.20172	-0.0790567	0.933351	1
PF3D7_1209700	N/A	conserved protein, unknown function	4.59608	-0.323617	0.563187	1
PF3D7_1209800	ATP11	ATP synthase mitochondrial F1 complex assembly factor 1, putative	1.44989	0.142366	0.831804	1
PF3D7_1209900	ABCB7	ABC transporter B family member 7, putative	4.33392	-0.0739818	0.874443	1
PF3D7_1210000	RPL1	50S ribosomal protein L1, apicoplast, putative	6.74263	-0.0466922	0.911811	1
PF3D7_1210100	SYN2	syntaxin, Qa-SNARE family	6.31016	0.493371	0.260199	1
PF3D7_1210200	N/A	zinc finger protein, putative	3.6178	1.53359	0.0197325	0.557643
PF3D7_1210300	N/A	conserved Plasmodium protein, unknown function	3.7607	0.499804	0.349817	1
PF3D7_1210400	N/A	general transcription factor 3C polypeptide 5, putative	6.73176	0.0530616	0.923316	1
PF3D7_1210500	N/A	conserved Plasmodium protein, unknown function	1.16054	-0.393142	0.680266	1
PF3D7_1210600	N/A	kelch protein, putative	19.5014	-0.174233	0.408294	1
PF3D7_1210700	N/A	conserved Plasmodium protein, unknown function	2.11683	0.621052	0.336472	1
PF3D7_1210800	N/A	small nucleolar RNA snoR14	0	0	1	1
PF3D7_1210900	PIGM	GPI mannosyltransferase 1	1.24485	-0.478476	0.562101	1
PF3D7_1211000	N/A	kinesin-X3, putative	37.5592	0.407151	0.56349	1
PF3D7_1211100	N/A	HSP20-like chaperone, putative	20.7253	1.89556	0.0826695	1
PF3D7_1211200	N/A	conserved Plasmodium protein, unknown function	19.4045	0.0148715	0.954936	1
PF3D7_1211300	MCM8	DNA helicase MCM8, putative	4.7275	0.273225	0.555688	1
PF3D7_1211400	PfJ4	heat shock protein DNAJ homologue Pfj4	50.3786	0.173384	0.502343	1
PF3D7_1211500	mtRPS18	ribosomal protein S18, mitochondrial	7.3834	0.113701	0.772335	1
PF3D7_1211600	LSD1	lysine-specific histone demethylase 1, putative	37.1775	-0.225497	0.339031	1
PF3D7_1211700	MCM5	DNA replication licensing factor MCM5, putative	8.10181	0.0798886	0.799254	1
PF3D7_1211800	PfpUB	polyubiquitin	61.1662	0.682289	0.0299713	0.729003
PF3D7_1211900	ATP4	non-SERCA-type Ca2+ -transporting P-ATPase	31.7239	0.104833	0.740659	1
PF3D7_1212000	TPx(Gl)	glutathione peroxidase-like thioredoxin peroxidase	7.75163	0.264182	0.485663	1
PF3D7_1212100	PPP1	peripheral plastid protein 1, putative	6.56277	0.203279	0.511232	1
PF3D7_1212200	N/A	conserved protein, unknown function	3.7349	-0.555415	0.282486	1
PF3D7_1212300	N/A	WD repeat-containing protein, putative	7.76289	-0.472557	0.335269	1
PF3D7_1212400	N/A	tetratricopeptide repeat protein, putative	4.90632	-0.175671	0.70964	1
PF3D7_1212500	GAT	glycerol-3-phosphate 1-O-acyltransferase	10.1983	0.110779	0.789285	1
PF3D7_1212600	N/A	SND2 domain-containing protein, putative	10.4628	0.215392	0.64408	1
PF3D7_1212700	EIF3A	eukaryotic translation initiation factor 3 subunit A, putative	83.4398	-0.15716	0.412474	1
PF3D7_1212800	SDHB	succinate dehydrogenase [ubiquinone] iron-sulfur subunit, mitochondrial	11.9927	0.24381	0.319941	1
PF3D7_1212900	BDP2	bromodomain protein 2, putative	46.4685	0.362387	0.209416	1
PF3D7_1213000	N/A	non-coding RNA	0.207812	2.31505	0.646773	1
PF3D7_1213100	N/A	U1 spliceosomal RNA	1.22691	0.78917	0.469982	1
PF3D7_1213200	MED18	mediator of RNA polymerase II transcription subunit 18, putative	1.27511	0.248607	0.835498	1
PF3D7_1213300	N/A	conserved Plasmodium protein, unknown function	0.017968	1.29015	0.82758	1
PF3D7_1213400	N/A	kelch domain-containing protein, putative	0.896703	1.26895	0.717667	1
PF3D7_1213500	GPR180	integral membrane protein GPR180, putative	0.666633	0.471042	0.800921	1
PF3D7_1213600	DLC8	dynein light chain 1, putative	60.9188	0.280339	0.322213	1
PF3D7_1213700	RPB8	DNA-directed RNA polymerases I, II, and III subunit RPABC3, putative	14.976	-0.710403	0.0695324	1
PF3D7_1213800	PRS	proline--tRNA ligase	16.5593	-0.338618	0.177456	1
PF3D7_1213900	N/A	W2 domain-containing protein, putative	13.9829	-0.335527	0.411957	1
PF3D7_1214000	N/A	conserved protein, unknown function	8.13808	0.0657589	0.850914	1
PF3D7_1214100	PIGO	GPI ethanolamine phosphate transferase 3, putative	0.645732	0.827087	0.516264	1
PF3D7_1214200	SET5	histone-lysine N-methyltransferase SET5	1.9374	-0.265569	0.773815	1
PF3D7_1214300	N/A	geranylgeranyl transferase type-2 subunit beta, putative	2.69218	0.0935807	0.853105	1
PF3D7_1214400	EMC6	ER membrane protein complex subunit 6, putative	1.00772	0.637822	0.547024	1
PF3D7_1214500	N/A	conserved Plasmodium protein, unknown function	0.461818	1.13809	0.571617	1
PF3D7_1214600	N/A	adrenodoxin-type ferredoxin, putative	2.09721	-0.771306	0.336649	1
PF3D7_1214700	N/A	conserved protein, unknown function	6.56982	0.221479	0.581086	1
PF3D7_1214800	OBC13	conserved Plasmodium protein, unknown function	2.26606	0.178262	0.854497	1
PF3D7_1214900	N/A	conserved protein, unknown function	0.962881	0.432043	0.660687	1
PF3D7_1215000	Trx-Px2	thioredoxin peroxidase 2	31.862	0.273601	0.251335	1
PF3D7_1215100	N/A	SUN domain-containing protein, putative	18.1502	0.0278548	0.942975	1
PF3D7_1215200	CYP 32.00	peptidyl-prolyl cis-trans isomerase	2.57309	0.177388	0.757603	1
PF3D7_1215300	CPN10	10 kDa chaperonin	15.0643	-0.115654	0.732364	1
PF3D7_1215400	N/A	conserved Plasmodium protein, unknown function	3.56898	0.408591	0.438357	1
PF3D7_1215500	N/A	conserved Plasmodium protein, unknown function	0.352851	3.69457	0.232137	1
PF3D7_1215600	N/A	conserved protein, unknown function	2.93783	0.0162565	0.976489	1
PF3D7_1215700	N/A	conserved Plasmodium protein, unknown function	0.200712	-1.15063	0.750394	1
PF3D7_1215800	RSPH9	radial spoke head protein 9, putative	0.252376	3.14881	0.440511	1
PF3D7_1215900	SR10	serpentine receptor 10	6.95063	-0.12742	0.782218	1
PF3D7_1216000	N/A	serine--tRNA ligase, putative	11.8063	-0.0416264	0.912351	1
PF3D7_1216100	N/A	conserved protein, unknown function	1.21867	-0.391444	0.695	1
PF3D7_1216200	N/A	glycerol-3-phosphate dehydrogenase [NAD(+)], putative	22.451	-0.12911	0.661863	1
PF3D7_1216300	SRP19	signal recognition particle subunit SRP19	19.3244	-0.148197	0.649185	1
PF3D7_1216400	N/A	conserved Plasmodium membrane protein, unknown function	9.30786	0.347117	0.388123	1
PF3D7_1216500	MDV1	male development gene 1	10.328	0.553314	0.0737293	1
PF3D7_1216600	CelTOS	cell traversal protein for ookinetes and sporozoites	8.72149	1.35311	0.328131	1
PF3D7_1216700	PLP2	perforin-like protein 2	1.01834	1.14543	0.381139	1
PF3D7_1216800	N/A	tRNA Proline	0.204135	-0.575056	0.871161	1
PF3D7_1216900	N/A	DNA-binding chaperone, putative	44.4936	0.0410694	0.845223	1
PF3D7_1217000	N/A	conserved protein, unknown function	0.970378	0.354259	0.736571	1
PF3D7_1217100	TOP6A	DNA topoisomerase 6 subunit A	1.0328	-0.51753	0.623905	1
PF3D7_1217200	MRD1	multiple RNA-binding domain-containing protein 1, putative	20.8855	-0.187522	0.615945	1
PF3D7_1217300	EngA	GTP-binding protein EngA	6.00919	-0.040908	0.910204	1
PF3D7_1217400	N/A	conserved protein, unknown function	3.46882	1.047	0.0997964	1
PF3D7_1217500	N/A	conserved Plasmodium protein, unknown function	43.2672	-0.132807	0.454123	1
PF3D7_1217600	APC10	anaphase-promoting complex subunit 10, putative	0.87461	0.732254	0.556481	1
PF3D7_1217700	N/A	conserved Plasmodium protein, unknown function	19.3933	0.00300635	0.992662	1
PF3D7_1217800	DPH3	diphthamide biosynthesis protein 3, putative	0.6117	0.496991	0.709958	1
PF3D7_1217900	N/A	PPPDE peptidase domain-containing protein, putative	7.43325	0.400105	0.487438	1
PF3D7_1218000	TRAMP	thrombospondin-related apical membrane protein	0.415508	1.39947	0.556191	1
PF3D7_1218100	N/A	conserved Plasmodium protein, unknown function	0.169352	0.557376	0.88778	1
PF3D7_1218200	N/A	symplekin domain-containing protein, putative	24.1	-0.0921748	0.740964	1
PF3D7_1218300	AP2-MU	AP-2 complex subunit mu	6.43353	-0.0384587	0.932794	1
PF3D7_1218400	N/A	triose or hexose phosphate/phosphate translocator, putative	5.69105	0.290257	0.490878	1
PF3D7_1218500	DRPC	dynamin-like protein, putative	5.44956	0.121232	0.778213	1
PF3D7_1218600	RRS	arginine--tRNA ligase	7.9642	0.535719	0.17684	1
PF3D7_1218700	N/A	conserved Plasmodium protein, unknown function	0.557656	-0.636122	0.628112	1
PF3D7_1218800	PSOP17	secreted ookinete protein, putative	0.966146	0.1714	0.858383	1
PF3D7_1218900	N/A	WD repeat-containing protein, putative	3.86942	-0.130923	0.824472	1
PF3D7_1219000	FRM2	formin 2	21.8862	-0.036414	0.895112	1
PF3D7_1219100	CHC	clathrin heavy chain, putative	20.0018	0.325784	0.240801	1
PF3D7_1219200	RIF	rifin, pseudogene	0.0567901	1.08003	0.85451	1
PF3D7_1219300	VAR	erythrocyte membrane protein 1, PfEMP1	1.53116	0.543534	0.569243	1
PF3D7_1219400	VAR	erythrocyte membrane protein 1 (PfEMP1), pseudogene	3.50996	-0.592312	0.525001	1
PF3D7_1219500	VAR	erythrocyte membrane protein 1 (PfEMP1), exon 2, pseudogene	0.258304	2.28773	0.612689	1
PF3D7_1219600	ATP2	phospholipid-transporting ATPase 2	7.98779	0.554851	0.376202	1
PF3D7_1219700	RKIP	raf kinase inhibitor	4.20624	0	1	1
PF3D7_1219800	N/A	conserved Plasmodium protein, unknown function	0.0566062	1.42436	0.809148	1
PF3D7_1219900	N/A	ribulose-phosphate 3-epimerase, putative	6.05411	0.0141308	0.970315	1
PF3D7_1220000	N/A	female development protein FD4, putative	4.90847	0.819204	0.600874	1
PF3D7_1220100	PRP17	pre-mRNA-processing factor 17, putative	11.6485	-0.210344	0.582666	1
PF3D7_1220200	N/A	AP-5 complex subunit beta-1, putative, pseudogene	1.07956	0.258959	0.785224	1
PF3D7_1220300	N/A	cell cycle associated protein, putative	8.64917	0.0102783	0.974525	1
PF3D7_1220400	DRN1	debranching enzyme-associated ribonuclease, putative	11.406	-0.241437	0.480546	1
PF3D7_1220500	TSR3	ribosome biogenesis protein TSR3, putative	5.64233	-0.185631	0.724501	1
PF3D7_1220600	N/A	conserved Plasmodium protein, unknown function	1.08992	-0.231227	0.77539	1
PF3D7_1220700	N/A	conserved Plasmodium protein, unknown function	1.44264	-0.951867	0.425138	1
PF3D7_1220900	HP1	heterochromatin protein 1	16.4122	0.389421	0.12261	1
PF3D7_1221000	SET10	histone-lysine N-methyltransferase, H3 lysine-4 specific	17.6751	0.311933	0.173812	1
PF3D7_1221100	N/A	conserved Plasmodium protein, unknown function	2.44759	-0.487575	0.529046	1
PF3D7_1221200	N/A	conserved Plasmodium protein, unknown function	12.2363	-0.00723018	0.984976	1
PF3D7_1221300	N/A	EF hand domain-containing protein, putative	2.38641	1.37939	0.122143	1
PF3D7_1221400	IMC1h	inner membrane complex protein 1h, putative	3.91285	4.35429	0.000129249	0.0154121
PF3D7_1221500	N/A	heptatricopeptide repeat-containing protein, putative	2.80225	-0.246923	0.659698	1
PF3D7_1221600	N/A	protein TSSC1, putative	0.800895	0.322346	0.757802	1
PF3D7_1221700	N/A	FbpA domain protein, putative	4.42521	-0.201494	0.672486	1
PF3D7_1221800	N/A	conserved protein, unknown function	6.06214	0.34593	0.43155	1
PF3D7_1221900	N/A	conserved Plasmodium membrane protein, unknown function	6.2578	-0.722606	0.12708	1
PF3D7_1222000	N/A	tRNA-splicing ligase RtcB, putative	1.84978	-1.63341	0.12179	1
PF3D7_1222100	N/A	conserved Plasmodium protein, unknown function	2.57629	0.547188	0.384631	1
PF3D7_1222200	N/A	small nucleolar RNA snoR15	0.131886	0.324579	0.956147	1
PF3D7_1222300	GRP94	endoplasmin, putative	48.8568	0.60435	0.0120872	0.391164
PF3D7_1222400	ApiAP2	AP2 domain transcription factor	20.3497	-0.317861	0.117912	1
PF3D7_1222500	DPH6	diphthine--ammonia ligase, putative	5.7438	-0.00962222	0.978867	1
PF3D7_1222600	AP2-G	AP2 domain transcription factor AP2-G	0.729428	1.94319	0.307159	1
PF3D7_1222700	GAP45	glideosome-associated protein 45	10.3875	4.98674	1.58666e-05	0.00310288
PF3D7_1222800	N/A	conserved Plasmodium protein, unknown function	1.95866	0.203483	0.770117	1
PF3D7_1222900	N/A	conserved Plasmodium protein, unknown function	2.27494	0.108343	0.852795	1
PF3D7_1223000	N/A	conserved Plasmodium protein, unknown function	2.95827	1.67237	0.039131	0.873567
PF3D7_1223100	PKAr	cAMP-dependent protein kinase regulatory subunit	6.03752	3.25515	0.00013483	0.0156948
PF3D7_1223200	N/A	nucleus export protein BRR6, putative	10.129	0.0657265	0.844026	1
PF3D7_1223300	GyrA	DNA gyrase subunit A	6.18105	0.433316	0.298889	1
PF3D7_1223400	N/A	phospholipid-transporting ATPase, putative	31.7764	-0.0214483	0.914133	1
PF3D7_1223500	N/A	conserved Plasmodium protein, unknown function	24.0848	-0.276719	0.222485	1
PF3D7_1223600	N/A	conserved Plasmodium protein, unknown function	6.40012	0.467772	0.342113	1
PF3D7_1223700	VIT	vacuolar iron transporter	22.1453	0.175907	0.541859	1
PF3D7_1223800	YHM2	citrate/oxoglutarate carrier protein, putative	2.12588	0.301558	0.683149	1
PF3D7_1223900	N/A	50S ribosomal protein L24, putative	3.8136	-0.474872	0.347198	1
PF3D7_1224000	GCH1	GTP cyclohydrolase 1	20.9081	-0.435414	0.101877	1
PF3D7_1224100	N/A	conserved protein, unknown function	4.76065	0.498638	0.197673	1
PF3D7_1224200	N/A	BRO1 domain-containing protein, putative	1.71933	0.0394954	0.954481	1
PF3D7_1224300	PABP1	polyadenylate-binding protein 1, putative	111.324	0.0144221	0.951579	1
PF3D7_1224400	N/A	WD repeat-containing protein, putative	21.0565	-0.294188	0.362781	1
PF3D7_1224500	ASF1	histone chaperone ASF1	12.4088	-0.194173	0.504951	1
PF3D7_1224600	CCHL	cytochrome c heme lyase, putative	11.8334	0.102656	0.767747	1
PF3D7_1224700	N/A	conserved Plasmodium protein, unknown function	6.17565	-0.309179	0.403968	1
PF3D7_1224800	N/A	conserved protein, unknown function	3.95964	-0.156671	0.765072	1
PF3D7_1224900	SF3B6	splicing factor 3B subunit 6, putative	9.87632	0.333701	0.458715	1
PF3D7_1225000	N/A	conserved Plasmodium protein, unknown function	2.87759	0.432906	0.486436	1
PF3D7_1225100	api-IRS	isoleucine--tRNA ligase, putative	5.68091	-0.548474	0.232085	1
PF3D7_1225200	N/A	DNA-binding protein, putative	3.96469	-0.653295	0.174648	1
PF3D7_1225300	N/A	rRNA-processing protein FCF1, putative	7.30604	0.273517	0.418645	1
PF3D7_1225400	N/A	rRNA-processing protein, putative	6.87612	-0.313297	0.454512	1
PF3D7_1225500	N/A	small subunit rRNA processing factor, putative	11.868	-0.434207	0.317234	1
PF3D7_1225600	N/A	conserved Plasmodium protein, unknown function	17.1495	-0.121422	0.726511	1
PF3D7_1225700	N/A	VAC14 domain-containing protein, putative	15.7352	-0.446766	0.0972193	1
PF3D7_1225800	UBA1	ubiquitin-activating enzyme E1	19.4298	0.270541	0.275856	1
PF3D7_1225900	N/A	conserved Plasmodium protein, unknown function	7.94492	0.864165	0.0409281	0.878286
PF3D7_1226000	N/A	conserved protein, unknown function	6.99223	0.338491	0.502471	1
PF3D7_1226100	HAD3	haloacid dehalogenase-like hydrolase, putative	30.8811	3.42059	9.9958e-06	0.00249075
PF3D7_1226200	N/A	conserved Plasmodium protein, unknown function	6.98404	0.846052	0.323492	1
PF3D7_1226300	HAD2	haloacid dehalogenase-like hydrolase, putative	24.3666	-0.0259364	0.923861	1
PF3D7_1226400	N/A	regulator of MON1-CCZ1 complex, putative	3.62945	-0.688707	0.18199	1
PF3D7_1226500	N/A	heptatricopeptide repeat and RAP domain-containing protein, putative	5.54984	-0.629455	0.161313	1
PF3D7_1226600	PCNA2	proliferating cell nuclear antigen 2	5.41174	0.463238	0.266511	1
PF3D7_1226700	RRP9	U3 small nucleolar RNA-interacting protein 2, putative	11.37	-0.0723396	0.83523	1
PF3D7_1226800	ATX3	ataxin-3, putative	8.43266	-0.153572	0.756376	1
PF3D7_1226900	PV2	parasitophorous vacuolar protein 2	4.44063	0.751798	0.250565	1
PF3D7_1227000	N/A	conserved Plasmodium protein, unknown function	4.91704	1.18612	0.0320081	0.759649
PF3D7_1227100	DH60	DNA helicase 60	28.0903	0.0341706	0.907142	1
PF3D7_1227200	K1	potassium channel K1	12.0212	0.230307	0.503525	1
PF3D7_1227300	N/A	conserved Plasmodium protein, unknown function	11.0706	0.862635	0.129089	1
PF3D7_1227400	N/A	conserved Plasmodium protein, unknown function	10.5931	0.144139	0.679046	1
PF3D7_1227500	SOC2	protein SOC2, putative	4.45518	1.19731	0.0423811	0.896975
PF3D7_1227600	SPC24	kinetochore protein SPC24, putative	15.1619	0.344905	0.251237	1
PF3D7_1227700	KIC2	protein KIC2	19.7395	0.387597	0.38131	1
PF3D7_1227800	ELP3	elongator complex protein 3, putative	16.5039	-0.505687	0.254211	1
PF3D7_1227900	RPUSP	RNA pseudouridylate synthase, putative	10.8625	-0.610344	0.117094	1
PF3D7_1228000	N/A	WPP motif-containing protein, putative	3.98223	0.936736	0.287715	1
PF3D7_1228100	LRR13	leucine-rich repeat protein	1.23269	0.15741	0.854538	1
PF3D7_1228200	N/A	conserved Plasmodium protein, unknown function	3.85526	0.173465	0.775408	1
PF3D7_1228300	NEK1	NIMA related kinase 1	5.3173	0.341114	0.487142	1
PF3D7_1228400	N/A	conserved Plasmodium protein, unknown function	14.1688	-0.371102	0.260432	1
PF3D7_1228500	N/A	RNA pseudouridylate synthase, putative	3.18299	2.10692	0.0135173	0.423628
PF3D7_1228600	MSP9	merozoite surface protein 9	5.82977	3.19171	0.00958156	0.339451
PF3D7_1228700	N/A	conserved Plasmodium protein, unknown function	11.8047	0.56557	0.23186	1
PF3D7_1228800	N/A	WD repeat-containing protein, putative	30.7738	0.00965977	0.966491	1
PF3D7_1228900	N/A	conserved protein, unknown function	13.2598	-0.357101	0.350553	1
PF3D7_1229000	N/A	conserved Plasmodium membrane protein, unknown function	11.2849	-0.157172	0.739041	1
PF3D7_1229100	MRP2	multidrug resistance-associated protein 2	11.548	0.184123	0.669539	1
PF3D7_1229200	N/A	non-coding RNA	0.710215	1.17233	0.346254	1
PF3D7_1229300	PIC1	PhIL1-interacting candidate PIC1	4.98099	0.84907	0.0856914	1
PF3D7_1229400	MIF	macrophage migration inhibitory factor	16.9216	0.144787	0.649362	1
PF3D7_1229500	CCT3	T-complex protein 1 subunit gamma	58.0791	0.0757232	0.655194	1
PF3D7_1229600	N/A	conserved Plasmodium protein, unknown function	13.246	-0.209149	0.503681	1
PF3D7_1229700	N/A	mitochondrial respiratory chain complex II subunit, putative	9.40589	0.264687	0.462925	1
PF3D7_1229800	MyoJ	myosin J, putative	8.13497	0.338287	0.600907	1
PF3D7_1229900	N/A	dynein regulatory complex subunit 7, putative	10.9165	-0.0172647	0.974117	1
PF3D7_1230000	N/A	TBC domain-containing protein, putative	33.454	-0.0933119	0.722563	1
PF3D7_1230100	TLAP1	thioredoxin-like associated protein 1, putative	1.70328	1.57224	0.148871	1
PF3D7_1230200	N/A	vacuolar transporter chaperone, putative, pseudogene	8.4884	-0.0193033	0.962507	1
PF3D7_1230300	SPM2	subpellicular microtubule protein 2, putative	1.10932	1.2008	0.241547	1
PF3D7_1230400	ClpQ	ATP-dependent protease subunit ClpQ	2.90155	-0.119241	0.801653	1
PF3D7_1230500	N/A	WD repeat-containing protein, putative	3.28959	-0.180444	0.736538	1
PF3D7_1230600	NSUN4	RNA cytosine C(5)-methyltransferase, putative	5.66846	0.321091	0.566924	1
PF3D7_1230700	SEC13	protein transport protein SEC13	21.9187	0.143312	0.602351	1
PF3D7_1230800	WTAP	pre-mRNA-splicing regulator WTAP, putative	14.6867	-0.0327432	0.897193	1
PF3D7_1230900	RIO1	serine/threonine protein kinase RIO1, putative	29.3405	-0.21645	0.350776	1
PF3D7_1231000	N/A	conserved Plasmodium protein, unknown function	19.1943	0.196629	0.62545	1
PF3D7_1231100	RAB2	ras-related protein Rab-2	7.40731	0.159835	0.585051	1
PF3D7_1231200	N/A	conserved Plasmodium protein, unknown function	9.28435	0.623854	0.0852135	1
PF3D7_1231300	N/A	conserved Plasmodium protein, unknown function	0.912796	1.05829	0.363243	1
PF3D7_1231400	ICM1	membrane protein ICM1	3.89186	0.0673799	0.894522	1
PF3D7_1231500	N/A	mitosis protein dim1, putative	8.13163	-0.828514	0.144845	1
PF3D7_1231600	PRP2	pre-mRNA-splicing factor ATP-dependent RNA helicase PRP2, putative	12.104	-0.213872	0.465577	1
PF3D7_1231700	N/A	conserved protein, unknown function	1.41347	-0.00288729	0.997055	1
PF3D7_1231800	N/A	asparagine-rich protein, putative	5.74771	0.284597	0.488784	1
PF3D7_1231900	N/A	WD repeat-containing protein, putative	5.86546	0.269153	0.543842	1
PF3D7_1232000	aFRS	phenylalanine--tRNA ligase	7.20893	0.385483	0.336633	1
PF3D7_1232100	CPN60	60 kDa chaperonin	23.9669	-0.0501797	0.845449	1
PF3D7_1232200	LPD1	dihydrolipoyl dehydrogenase, mitochondrial	5.5214	-0.203971	0.629791	1
PF3D7_1232300	N/A	cytochrome b5, putative	3.46777	-0.146518	0.801631	1
PF3D7_1232400	N/A	CWC16 domain-containing protein, putative	16.5275	0.104599	0.815603	1
PF3D7_1232500	N/A	CG2-related protein, putative	3.91917	0.910782	0.16539	1
PF3D7_1232600	N/A	conserved Plasmodium protein, unknown function	3.54114	0.00748435	0.989262	1
PF3D7_1232700	ND9	Nd9 protein	2.01614	1.31084	0.0783894	1
PF3D7_1232800	N/A	conserved Plasmodium protein, unknown function	3.25873	0.122757	0.861323	1
PF3D7_1232900	N/A	nucleotidyltransferase, putative	19.0446	0.0242501	0.957073	1
PF3D7_1233000	EF-G	elongation factor G	6.49082	-0.274046	0.578358	1
PF3D7_1233050	OST4	dolichyl-diphosphooligosaccharide--protein glycosyltransferase subunit OST4, putative	0.18765	1.73047	0.713198	1
PF3D7_1233100	N/A	conserved protein, unknown function	19.9504	-0.309926	0.401268	1
PF3D7_1233200	N/A	male development protein MD2, putative	14.0607	1.43814	0.108489	1
PF3D7_1233300	PPR2	pentatricopeptide repeat domain-containing protein 2, putative	40.8002	-0.521946	0.23397	1
PF3D7_1233400	N/A	conserved Plasmodium membrane protein, unknown function	13.3085	-0.00203199	0.993332	1
PF3D7_1233600	AARP1	asparagine and aspartate rich protein 1	70.345	0.119486	0.653959	1
PF3D7_1233700	N/A	homocysteine S-methyltransferase, putative	2.26253	-0.166321	0.774465	1
PF3D7_1233800	N/A	conserved protein, unknown function	1.76596	-0.269591	0.750403	1
PF3D7_1233900	SENP1	sentrin-specific protease 1	8.18296	-0.0248858	0.942434	1
PF3D7_1234000	N/A	conserved Plasmodium protein, unknown function	4.38021	-0.141493	0.771066	1
PF3D7_1234100	BDP5	bromodomain protein 5	30.2795	-0.194102	0.352009	1
PF3D7_1234200	N/A	helicase, putative, pseudogene	9.13377	0.249609	0.537501	1
PF3D7_1234300	N/A	DNA polymerase epsilon subunit B, putative	1.88585	0.205623	0.799533	1
PF3D7_1234400	MiGS	microgamete surface protein MiGS, putative	0.181172	0.769443	0.823469	1
PF3D7_1234500	N/A	conserved Plasmodium protein, unknown function	5.95213	-0.239869	0.554526	1
PF3D7_1234600	TOC75	protein TOC75, putative	2.40157	0.818356	0.176733	1
PF3D7_1234700	ULG8	upregulated in late gametocytes ULG8	1.06438	0.0404522	0.966955	1
PF3D7_1234800	SF3B3	splicing factor 3B subunit 3, putative	15.0143	-0.315392	0.414162	1
PF3D7_1234900	N/A	CHCH domain-containing protein, putative	57.66	0.275327	0.297278	1
PF3D7_1235000	PIH1	PIH1 domain-containing protein, putative	0.0705018	0.44413	0.939751	1
PF3D7_1235100	N/A	conserved protein, unknown function	14.6882	0.188379	0.558408	1
PF3D7_1235200	VP2	V-type K+-independent H+-translocating inorganic pyrophosphatase	2.46329	5.3496	0.0549435	1
PF3D7_1235300	NOT4	CCR4-NOT transcription complex subunit 4, putative	67.2943	-0.132234	0.551441	1
PF3D7_1235400	N/A	tetQ family GTPase, putative	6.32536	-0.269633	0.662183	1
PF3D7_1235500	MT-A70.2	N6-adenosine-methyltransferase, putative	7.09115	0.0205898	0.968618	1
PF3D7_1235600	SHMT	serine hydroxymethyltransferase	8.28414	0.229305	0.506758	1
PF3D7_1235700	N/A	ATP synthase subunit beta, mitochondrial	18.8713	0.404881	0.161592	1
PF3D7_1235800	N/A	peptidase, putative	2.38562	-0.744972	0.374406	1
PF3D7_1235900	XAB2	pre-mRNA-splicing factor SYF1, putative	14.8089	-0.029854	0.92867	1
PF3D7_1236000	N/A	vesicle transport v-SNARE protein VTI1, putative	5.04102	0.419771	0.305736	1
PF3D7_1236100	CARP	clustered-asparagine-rich protein	24.7895	0.0840946	0.726417	1
PF3D7_1236200	N/A	WD repeat-containing protein, putative	8.40026	0.360441	0.56335	1
PF3D7_1236300	N/A	conserved protein, unknown function	8.76464	0.189447	0.621781	1
PF3D7_1236400	N/A	conserved Plasmodium protein, unknown function	8.90935	0.384883	0.397645	1
PF3D7_1236500	N/A	conserved Plasmodium protein, unknown function	0.464276	0.270999	0.900187	1
PF3D7_1236600	N/A	p25-alpha family protein, putative	2.6929	3.45648	0.0830187	1
PF3D7_1236650	N/A	conserved Plasmodium protein, unknown function	1.67802	-0.196437	0.803831	1
PF3D7_1236700	N/A	S-adenosyl-methyltransferase, putative	1.86468	0.317663	0.635367	1
PF3D7_1236800	ICMT	protein-S-isoprenylcysteine O-methyltransferase	1.51536	1.2139	0.0981532	1
PF3D7_1236900	N/A	conserved Plasmodium protein, unknown function	3.93903	1.07637	0.0587469	1
PF3D7_1237000	UBA2	SUMO-activating enzyme subunit 2	3.3569	0.144601	0.843427	1
PF3D7_1237100	N/A	conserved Plasmodium protein, unknown function	19.787	-0.26673	0.318959	1
PF3D7_1237200	N/A	conserved Plasmodium protein, unknown function	44.5569	-0.136816	0.57745	1
PF3D7_1237300	N/A	conserved Plasmodium protein, unknown function	0.184263	2.4809	0.603653	1
PF3D7_1237400	N/A	hydrolase, putative	2.50241	-0.16903	0.814845	1
PF3D7_1237500	N/A	conserved Plasmodium protein, unknown function	12.3724	-0.111165	0.72825	1
PF3D7_1237600	PWP1	periodic tryptophan protein 1, putative	12.7541	-0.576601	0.0946474	1
PF3D7_1237700	N/A	conserved protein, unknown function	44.3646	-0.030554	0.908961	1
PF3D7_1237800	HUB1	ubiquitin-like modifier HUB1, putative	6.2666	-0.463069	0.25481	1
PF3D7_1237900	N/A	conserved Plasmodium protein, unknown function	26.4094	-0.122827	0.608485	1
PF3D7_1238000	N/A	COPI associated protein, putative	0.449065	0.896241	0.561267	1
PF3D7_1238100	N/A	calcyclin binding protein, putative	13.6752	0.488819	0.181394	1
PF3D7_1238200	N/A	conserved Plasmodium protein, unknown function	0.634295	-0.266966	0.872089	1
PF3D7_1238300	CWC22	pre-mRNA-splicing factor CWC22, putative	30.5802	-0.769748	0.0109877	0.373692
PF3D7_1238400	N/A	dynactin subunit 3, putative	1.98297	0.189178	0.829906	1
PF3D7_1238500	N/A	conserved Plasmodium protein, unknown function	20.3557	-0.132127	0.627413	1
PF3D7_1238600	NSM	sphingomyelin phosphodiesterase	6.27535	0.826146	0.163797	1
PF3D7_1238700	N/A	BTB/POZ domain-containing protein, putative	8.20103	-0.240495	0.568163	1
PF3D7_1238800	ACS11	acyl-CoA synthetase	23.3553	0.167996	0.493476	1
PF3D7_1238900	PK2	protein kinase 2	4.44617	0.20699	0.707862	1
PF3D7_1239000	N/A	HD superfamily phosphohydrolase protein, putative	8.00355	-0.417853	0.314124	1
PF3D7_1239100	MRPL23	ribosomal protein L23, mitochondrial	2.96988	0.349721	0.478612	1
PF3D7_1239200	ApiAP2	AP2 domain transcription factor, putative	8.66958	0.50536	0.31835	1
PF3D7_1239300	N/A	zinc finger protein, putative	24.751	-0.37895	0.482704	1
PF3D7_1239400	N/A	conserved protein, unknown function	0.357347	0.240767	0.915713	1
PF3D7_1239500	GyrB	DNA gyrase subunit B	3.78463	-0.137557	0.786025	1
PF3D7_1239600	ThzK	hydroxyethylthiazole kinase	0.887024	0.724742	0.532891	1
PF3D7_1239700	FTSH1	ATP-dependent zinc metalloprotease FTSH 1	29.0919	0.35058	0.249645	1
PF3D7_1239800	N/A	conserved Plasmodium protein, unknown function	48.6376	0.0799109	0.689044	1
PF3D7_1239900	VPS16	vacuolar protein sorting-associated protein 16, putative	6.33824	-0.0342655	0.948209	1
PF3D7_1240000	N/A	3-hydroxyisobutyryl-CoA hydrolase, putative	2.34897	-0.569912	0.590999	1
PF3D7_1240100	ETRAMP12	early transcribed membrane protein 12	0.743064	1.73194	0.221086	1
PF3D7_1240200	N/A	erythrocyte membrane protein 1 (PfEMP1), pseudogene	0.116852	0.743166	0.899625	1
PF3D7_1240300	VAR	erythrocyte membrane protein 1, PfEMP1	1.993	0.833771	0.277875	1
PF3D7_1240400	VAR	erythrocyte membrane protein 1, PfEMP1	3.14051	0.696183	0.295835	1
PF3D7_1240500	N/A	Plasmodium RNA of unknown function RUF6	5.25068	-0.248211	0.713436	1
PF3D7_1240600	VAR	erythrocyte membrane protein 1, PfEMP1	15.038	-0.428341	0.438165	1
PF3D7_1240700	RIF	rifin, pseudogene	0.126739	2.60848	0.659001	1
PF3D7_1240800	N/A	Plasmodium RNA of unknown function RUF6	3.30846	-0.767088	0.455944	1
PF3D7_1240900	VAR	erythrocyte membrane protein 1, PfEMP1	7.14792	0.279494	0.612846	1
PF3D7_1241000	N/A	Plasmodium RNA of unknown function RUF6	5.10064	-1.81058	0.00843977	0.312591
PF3D7_1241100	PFS2	polyadenylation factor subunit 2, putative	9.48058	0.233991	0.458968	1
PF3D7_1241200	NUP269	nucleoporin NUP269, putative	25.6012	-0.021539	0.923197	1
PF3D7_1241300	N/A	ribosome-binding factor A, putative	1.92957	0.167207	0.812136	1
PF3D7_1241400	N/A	female development protein FD1, putative	10.2837	0.28658	0.580708	1
PF3D7_1241500	N/A	conserved Plasmodium protein, unknown function	8.61554	-0.315232	0.371139	1
PF3D7_1241600	SAMC	S-adenosylmethionine mitochondrial carrier protein	3.29269	0.738046	0.248284	1
PF3D7_1241700	RFC4	replication factor C subunit 4, putative	4.72411	-0.196825	0.695723	1
PF3D7_1241800	DBP9	ATP-dependent RNA helicase DBP9, putative	18.0199	0.0799048	0.759259	1
PF3D7_1241900	N/A	tetratricopeptide repeat protein, putative	28.1145	-0.076075	0.796932	1
PF3D7_1242000	QSOX	sulfhydryl oxidase, putative	1.06217	0.938855	0.523486	1
PF3D7_1242100	N/A	conserved Plasmodium protein, unknown function	3.89462	-0.36093	0.493671	1
PF3D7_1242200	TGT	queuine tRNA-ribosyltransferase, putative	3.92139	0.0151636	0.974943	1
PF3D7_1242300	N/A	conserved Plasmodium membrane protein, unknown function	2.81746	-0.303402	0.565844	1
PF3D7_1242400	N/A	GAS8-like protein, putative	0.552674	0.0266811	0.985732	1
PF3D7_1242500	N/A	conserved protein, unknown function	19.0247	0.0356411	0.918298	1
PF3D7_1242600	N/A	protein farnesyltransferase subunit alpha	4.92636	0.159863	0.730562	1
PF3D7_1242700	N/A	40S ribosomal protein S17, putative	81.5395	0.0361201	0.845965	1
PF3D7_1242800	rabGDI	rab specific GDP dissociation inhibitor	9.02822	0.115883	0.696141	1
PF3D7_1242900	TIM13	mitochondrial import inner membrane translocase subunit TIM13, putative	13.6745	0.0369365	0.898333	1
PF3D7_1243000	STX16	syntaxin-16, putative	3.27616	0.0513686	0.938733	1
PF3D7_1243100	N/A	zinc finger protein, putative	6.74714	0.104601	0.852819	1
PF3D7_1243200	OST5	dolichyl-diphosphooligosaccharide--protein glycosyltransferase subunit OST5, putative	0.0511386	1.61228	0.785581	1
PF3D7_1243300	N/A	conserved Plasmodium protein, unknown function	2.59211	-0.813935	0.457341	1
PF3D7_1243400	N/A	conserved Plasmodium protein, unknown function	0.921015	-0.875737	0.375539	1
PF3D7_1243500	SNF7	vacuolar-sorting protein SNF7, putative	14.5321	0.0512726	0.874567	1
PF3D7_1243600	N/A	translation initiation factor SUI1, putative	117.081	0.144818	0.559844	1
PF3D7_1243700	N/A	ubiquitin-conjugating enzyme E2, putative	1.14512	1.17463	0.211196	1
PF3D7_1243800	WDR82	WD repeat-containing protein 82, putative	3.49944	-0.434046	0.356106	1
PF3D7_1243900	DOC2	double C2-like domain-containing protein	9.76236	0.487514	0.361591	1
PF3D7_1244000	N/A	glucose inhibited division protein a homologue, putative	7.16271	0.0524016	0.89682	1
PF3D7_1244100	N/A	N-alpha-acetyltransferase 15, NatA auxiliary subunit, putative	16.8096	-0.300764	0.276461	1
PF3D7_1244200	TFB2	RNA polymerase II transcription factor B subunit 2, putative	6.33276	-0.245264	0.584454	1
PF3D7_1244300	N/A	ACEA small nucleolar RNA U3	47.6581	1.07612	0.237408	1
PF3D7_1244400	N/A	RNA-binding protein, putative	10.2873	0.0936699	0.831703	1
PF3D7_1244500	PIMMS57	PIMMS57 protein	251.741	-0.0441121	0.944739	1
PF3D7_1244600	ARFGAP1	ADP-ribosylation factor GTPase-activating protein 1	11.5807	0.401137	0.375788	1
PF3D7_1244700	N/A	conserved protein, unknown function	18.2854	0.00907021	0.977708	1
PF3D7_1244800	N/A	translation machinery-associated protein 46, putative	8.14038	-0.197761	0.549843	1
PF3D7_1244900	N/A	conserved Plasmodium protein, unknown function	12.0026	0.575569	0.128413	1
PF3D7_1245000	N/A	5-formyltetrahydrofolate cyclo-ligase, putative	5.93459	0.611277	0.229986	1
PF3D7_1245100	KLP8	kinesin-13, putative	6.39183	0.460524	0.295598	1
PF3D7_1245200	N/A	conserved Plasmodium membrane protein, unknown function	4.10355	-0.200721	0.684587	1
PF3D7_1245300	UBC12	NEDD8-conjugating enzyme UBC12, putative	2.28218	0.359433	0.599561	1
PF3D7_1245400	N/A	50S ribosomal protein L3, mitochondrial, putative	3.03896	-0.872959	0.148099	1
PF3D7_1245500	N/A	conserved Plasmodium protein, unknown function	2.68736	1.22484	0.104979	1
PF3D7_1245600	N/A	kinesin-15, putative	0.302694	-0.413283	0.88004	1
PF3D7_1245700	N/A	non-coding RNA	4.58571	0.211444	0.718845	1
PF3D7_1245800	EpsL	epsin-like protein, putative	22.9523	0.407693	0.376715	1
PF3D7_1245900	N/A	ankyrin-repeat protein, putative	2.62542	-0.0140786	0.980227	1
PF3D7_1246000	N/A	conserved Plasmodium protein, unknown function	3.87902	0.0655139	0.949072	1
PF3D7_1246100	ALAS	delta-aminolevulinic acid synthetase	4.94454	-0.145414	0.780412	1
PF3D7_1246200	ACT1	actin I	95.6219	0.746093	0.0148978	0.463921
PF3D7_1246300	KIC4	protein KIC4	2.37388	0.997294	0.217555	1
PF3D7_1246400	MTIP	myosin A-tail interacting protein	15.3217	0.785875	0.0867671	1
PF3D7_1246500	N/A	methyltransferase, putative	5.22803	-0.230708	0.691861	1
PF3D7_1246600	BUD13	pre-mRNA-splicing factor CWC26, putative	16.0678	-0.440075	0.309032	1
PF3D7_1246700	N/A	conserved Plasmodium protein, unknown function	5.44837	-0.103007	0.794398	1
PF3D7_1246800	SRPRB	signal recognition particle receptor subunit beta, putative	23.2301	0.11918	0.607927	1
PF3D7_1246900	PKB	RAC-beta serine/threonine protein kinase	23.2352	0.00694661	0.987871	1
PF3D7_1247000	FBXO9	F-box only protein 9 homolog, putative	20.4022	0.686262	0.140842	1
PF3D7_1247100	N/A	conserved protein, unknown function	4.65918	0.0781508	0.873846	1
PF3D7_1247200	N/A	conserved protein, unknown function	25.5698	-0.556509	0.525519	1
PF3D7_1247300	N/A	GPI mannosyltransferase 2, putative	23.3161	0.0518649	0.874571	1
PF3D7_1247400	FKBP35	peptidyl-prolyl cis-trans isomerase FKBP35	10.9353	-0.350594	0.23977	1
PF3D7_1247500	N/A	serine/threonine protein kinase, putative	2.28014	1.13721	0.192875	1
PF3D7_1247600	N/A	uroporphyrinogen-III synthase, putative	1.0965	0.613325	0.454325	1
PF3D7_1247700	N/A	conserved Plasmodium protein, unknown function	0.299135	2.0878	0.550703	1
PF3D7_1247800	DPAP2	dipeptidyl aminopeptidase 2	1.82362	2.78287	0.0174224	0.518734
PF3D7_1247900	UTP11	U3 small nucleolar RNA-associated protein 11, putative	59.7773	-0.266018	0.417014	1
PF3D7_1248000	N/A	tRNA-splicing endonuclease, putative	3.15006	-0.517049	0.464175	1
PF3D7_1248100	N/A	methyltransferase, putative	13.8433	0.157595	0.838602	1
PF3D7_1248200	RBM22	pre-mRNA-splicing factor RBM22, putative	8.74831	-0.814414	0.112561	1
PF3D7_1248300	N/A	conserved protein, unknown function	1.70056	-0.137152	0.841501	1
PF3D7_1248400	N/A	conserved Plasmodium protein, unknown function	83.6776	-0.102374	0.865695	1
PF3D7_1248500	N/A	bax inhibitor 1, putative	25.9496	0.525267	0.0308582	0.743181
PF3D7_1248600	N/A	conserved Plasmodium protein, unknown function	3.03188	0.0139785	0.979488	1
PF3D7_1248700	N/A	conserved protein, unknown function	52.7883	0.198322	0.441843	1
PF3D7_1248800	N/A	conserved Plasmodium protein, unknown function	0.449482	-0.155919	0.945339	1
PF3D7_1248900	RPT6	26S protease regulatory subunit 8, putative	21.0513	0.395568	0.255709	1
PF3D7_1249000	N/A	conserved Plasmodium membrane protein, unknown function	2.86088	-0.341329	0.511245	1
PF3D7_1249100	N/A	THUMP domain-containing protein, putative	20.7856	-0.0202635	0.941758	1
PF3D7_1249200	N/A	conserved Plasmodium protein, unknown function	1.13091	1.41399	0.213023	1
PF3D7_1249300	PPM4	protein phosphatase PPM4, putative	12.1366	-0.284002	0.427316	1
PF3D7_1249400	N/A	conserved Plasmodium protein, unknown function	2.16788	0.562712	0.458845	1
PF3D7_1249500	N/A	protein CutA, putative	2.10222	0.530713	0.416026	1
PF3D7_1249600	LRR12	leucine-rich repeat protein	2.50432	-0.44954	0.540171	1
PF3D7_1249700	N/A	conserved Plasmodium protein, unknown function	0.272985	-0.0946727	0.972671	1
PF3D7_1249800	THO2	THO complex subunit 2, putative	28.8126	0.127427	0.521961	1
PF3D7_1249900	KsgA2	ribosomal RNA small subunit methyltransferase A2, putative	5.44873	0.0541994	0.921302	1
PF3D7_1250000	FCF2	rRNA-processing protein FCF2, putative	23.4593	0.129297	0.730562	1
PF3D7_1250100	G377	osmiophilic body protein G377	2.42164	-0.145549	0.916098	1
PF3D7_1250200	N/A	CSC1-like protein, putative	14.201	-0.0506094	0.875102	1
PF3D7_1250300	VPS26	vacuolar protein sorting-associated protein 26, putative	6.11477	0.407902	0.358926	1
PF3D7_1250400	N/A	conserved Plasmodium protein, unknown function	7.20755	0.0658537	0.88466	1
PF3D7_1250500	N/A	AP-3 complex subunit sigma, putative	3.49025	-0.36892	0.494881	1
PF3D7_1250600	N/A	translation initiation factor eIF-2B subunit beta, putative	4.61037	-0.447741	0.355847	1
PF3D7_1250700	N/A	transcription initiation factor IIA subunit 2, putative	13.2628	-0.253648	0.438229	1
PF3D7_1250800	N/A	DNA repair protein rhp16, putative	11.2692	-0.155123	0.744055	1
PF3D7_1250900	N/A	conserved protein, unknown function	31.3241	-0.101975	0.803179	1
PF3D7_1251000	N/A	HSP20-like chaperone, putative	1.74817	1.30147	0.397949	1
PF3D7_1251100	N/A	conserved Plasmodium protein, unknown function	2.72567	1.01562	0.155063	1
PF3D7_1251200	N/A	coronin	0.750318	0.987613	0.546658	1
PF3D7_1251300	TMK	thymidylate kinase	7.51058	0.205711	0.547183	1
PF3D7_1251400	N/A	conserved Plasmodium protein, unknown function	2.26162	-0.199875	0.785561	1
PF3D7_1251500	DRS1	ATP-dependent RNA helicase DRS1, putative	17.8823	-0.294108	0.323841	1
PF3D7_1251600	N/A	conserved Plasmodium protein, unknown function	12.6782	-0.166208	0.69953	1
PF3D7_1251700	aTrpRS	tryptophan--tRNA ligase	2.80641	-0.182813	0.784867	1
PF3D7_1251800	N/A	conserved Plasmodium protein, unknown function	13.1624	0.0398529	0.897121	1
PF3D7_1251900	N/A	tRNA Valine	7.70935	-1.02762	0.0519015	0.98734
PF3D7_1252000	N/A	tRNA Glutamine	0.286398	0.159308	0.958252	1
PF3D7_1252100	RON 3.00	rhoptry neck protein 3	10.3928	7.28949	1.7855e-07	0.000178196
PF3D7_1252200	CHT1	chitinase	247.922	0.517298	0.700207	1
PF3D7_1252300	N/A	conserved Plasmodium protein, unknown function	14.8798	0.747574	0.121933	1
PF3D7_1252400	RH3	reticulocyte binding protein homologue 3, pseudogene	0.426924	0	1	1
PF3D7_1252500	N/A	Plasmodium exported protein, unknown function	0.365073	0.746914	0.792675	1
PF3D7_1252600	N/A	esterase, putative	0.725887	-0.371651	0.835535	1
PF3D7_1252700	N/A	Plasmodium exported protein (PHISTb), unknown function	0.905829	0.0227893	0.987267	1
PF3D7_1252800	N/A	Plasmodium exported protein (PHISTb), unknown function	2.81114	1.31261	0.346287	1
PF3D7_1252900	N/A	Plasmodium exported protein, unknown function	0.268019	3.04838	0.48076	1
PF3D7_1253000	GECO	gametocyte erythrocyte cytosolic protein	0.0599422	0	1	1
PF3D7_1253100	N/A	Plasmodium exported protein (PHISTa), unknown function	15.0339	1.2249	0.215401	1
PF3D7_1253200	N/A	hypothetical protein	0.175107	2.58971	0.506107	1
PF3D7_1253300	N/A	Plasmodium exported protein (PHISTa), unknown function, pseudogene	0.0106421	0	1	1
PF3D7_1253400	ACS3	acyl-CoA synthetase	0	0	1	1
PF3D7_1253500	N/A	Plasmodium exported protein, unknown function	0	0	1	1
PF3D7_1253600	RIF	rifin, pseudogene	0	0	1	1
PF3D7_1253700	RIF	rifin	0	0	1	1
PF3D7_1253800	N/A	Plasmodium exported protein (PHISTa), unknown function	0.0415195	0	1	1
PF3D7_1253900	N/A	Plasmodium exported protein (PHISTa), unknown function, pseudogene	0	0	1	1
PF3D7_1254000	RIF	rifin	0	0	1	1
PF3D7_1254100	N/A	stevor	0	0	1	1
PF3D7_1254200	RIF	rifin	0	0	1	1
PF3D7_1254300	N/A	stevor	0	0	1	1
PF3D7_1254400	RIF	rifin	0.064271	0	1	1
PF3D7_1254500	RIF	rifin	0	0	1	1
PF3D7_1254600	N/A	stevor	0	0	1	1
PF3D7_1254700	RIF	rifin	0	0	1	1
PF3D7_1254800	RIF	rifin	0.133149	0	1	1
PF3D7_1254900	N/A	Plasmodium exported protein, unknown function, fragment	0	0	1	1
PF3D7_1255000	RIF	rifin	0	0	1	1
PF3D7_1255100	RIF	rifin	0	0	1	1
PF3D7_1255200	VAR	erythrocyte membrane protein 1, PfEMP1	0.463126	1.25322	0.49516	1
PF3D7_1300100	VAR	erythrocyte membrane protein 1, PfEMP1	0.504715	1.10836	0.508169	1
PF3D7_1300200	RIF	rifin	0	0	1	1
PF3D7_1300300	VAR	erythrocyte membrane protein 1, PfEMP1	0.367669	1.32645	0.59594	1
PF3D7_1300400	RIF	rifin	0	0	1	1
PF3D7_1300500	RIF	rifin	0	0	1	1
PF3D7_1300600	RIF	rifin	0.0252972	0	1	1
PF3D7_1300700	RIF	rifin	0	0	1	1
PF3D7_1300800	VAR	erythrocyte membrane protein 1 (PfEMP1), pseudogene	0	0	1	1
PF3D7_1300900	N/A	stevor	0	0	1	1
PF3D7_1301000	RIF	rifin, pseudogene	0	0	1	1
PF3D7_1301100	N/A	Plasmodium exported protein (PHISTa), unknown function, pseudogene	0	0	1	1
PF3D7_1301200	GBPH2	GBPH2 protein	0.0047558	1.29015	0.82758	1
PF3D7_1301300	N/A	Plasmodium exported protein (PHISTa-like), unknown function, pseudogene	0	0	1	1
PF3D7_1301400	HYP12	Plasmodium exported protein (hyp12), unknown function	0.878422	1.65762	0.218153	1
PF3D7_1301500	N/A	Plasmodium exported protein (PHISTa), unknown function	0.0749116	2.7316	0.644794	1
PF3D7_1301600	EBA140	erythrocyte binding antigen-140	0.143061	0.528555	0.928711	1
PF3D7_1301700	CBP2	CX3CL1-binding protein 2	0.119818	1.61228	0.785581	1
PF3D7_1301800	SURF13.1	surface-associated interspersed protein 13.1 (SURFIN 13.1), pseudogene	0.118695	2.27149	0.700273	1
PF3D7_1301900	N/A	Plasmodium exported protein, unknown function	0.0215165	1.78382	0.762957	1
PF3D7_1302000	PTP6	EMP1-trafficking protein	1.69278	0.656606	0.592567	1
PF3D7_1302050	N/A	hypothetical protein	0.00434038	2.7316	0.644794	1
PF3D7_1302100	G27/25	gamete antigen 27/25	1.30843	-0.605778	0.620786	1
PF3D7_1302200	UIS3	protein UIS3	0.171934	1.63219	0.605681	1
PF3D7_1302300	N/A	Plasmodium exported protein, unknown function	16.2473	-0.532273	0.218869	1
PF3D7_1302400	N/A	conserved protein, unknown function	0.0942342	0.621714	0.916227	1
PF3D7_1302500	N/A	AAA domain-containing protein, putative	9.14886	0.246742	0.441498	1
PF3D7_1302600	DOHH	deoxyhypusine hydroxylase	7.48824	-0.757412	0.209093	1
PF3D7_1302700	N/A	ATP-dependent RNA helicase DHR1, putative	15.5056	-0.518969	0.0670613	1
PF3D7_1302800	N/A	40S ribosomal protein S7, putative	197.81	-0.0544015	0.784927	1
PF3D7_1302900	N/A	conserved protein, unknown function	6.77572	-0.353271	0.46022	1
PF3D7_1303000	ATPTG13	ATP synthase-associated protein, putative	4.03073	-0.597263	0.236071	1
PF3D7_1303100	N/A	methyltransferase, putative	4.10248	-0.289167	0.5129	1
PF3D7_1303200	VAMP8	SNARE protein, putative	3.36818	-0.320525	0.583896	1
PF3D7_1303300	N/A	conserved Plasmodium protein, unknown function	10.2303	0.175682	0.551478	1
PF3D7_1303400	LisH	LisH domain-containing protein, putative	13.8778	0.136936	0.669701	1
PF3D7_1303500	NHE	sodium/hydrogen exchanger	14.3833	0.211994	0.583839	1
PF3D7_1303600	N/A	conserved Plasmodium protein, unknown function	2.11418	-0.256794	0.730337	1
PF3D7_1303700	N/A	tetratricopeptide repeat protein, putative	4.9709	0.958804	0.0999218	1
PF3D7_1303800	N/A	conserved Plasmodium protein, unknown function	42.9842	-0.114693	0.779297	1
PF3D7_1303900	N/A	GINS complex subunit Psf3, putative	0.0130436	1.25269	0.832502	1
PF3D7_1304000	CAPH	condensin complex subunit 2, putative	2.87601	-0.138826	0.788163	1
PF3D7_1304100	LigI	DNA ligase I	6.0955	-0.0642236	0.893465	1
PF3D7_1304200	MIT2	CorA-like Mg2+ transporter protein, putative	6.92468	0.214747	0.721619	1
PF3D7_1304300	N/A	conserved Plasmodium protein, unknown function	8.19194	0.0720983	0.865281	1
PF3D7_1304400	N/A	PUB domain-containing protein, putative	6.30502	-0.224502	0.605209	1
PF3D7_1304500	N/A	small heat shock protein, putative	8.30515	0.040678	0.901532	1
PF3D7_1304600	N/A	conserved Plasmodium protein, unknown function	5.53662	-0.219704	0.621701	1
PF3D7_1304700	CYC4	cyclin	3.78636	0.0813257	0.88005	1
PF3D7_1304800	N/A	small nucleolar RNA snoR16	0.14057	2.04486	0.714555	1
PF3D7_1304900	RPB11	DNA-directed RNA polymerase II subunit RPB11, putative	9.91813	-0.0890354	0.820624	1
PF3D7_1305000	N/A	MCL1 domain-containing protein, putative	7.26981	0.196087	0.606928	1
PF3D7_1305100	AMR3	protein AMR3	3.59271	0.0199002	0.965806	1
PF3D7_1305200	ApiAP2	AP2 domain transcription factor, putative	1.63711	0.172503	0.836422	1
PF3D7_1305300	GCN1	translational activator GCN1, putative	30.1358	-0.257333	0.236199	1
PF3D7_1305400	N/A	AAR2 protein, putative	4.40062	-0.0694244	0.8895	1
PF3D7_1305500	MKP1	mitogen-activated protein kinase phosphatase 1, putative	5.54908	-0.0566883	0.909948	1
PF3D7_1305600	S2P	site-2 protease S2P, putative	3.33347	0.0732256	0.886004	1
PF3D7_1305700	N/A	conserved Plasmodium protein, unknown function	1.60755	-0.20915	0.796687	1
PF3D7_1305800	N/A	conserved Plasmodium protein, unknown function	0.414304	-0.101329	0.966793	1
PF3D7_1305900	N/A	conserved Plasmodium protein, unknown function	10.8629	0.145152	0.704889	1
PF3D7_1306000	N/A	conserved Plasmodium protein, unknown function	1.8673	0.17468	0.786949	1
PF3D7_1306100	N/A	conserved Plasmodium protein, unknown function	1.33386	0.864536	0.246793	1
PF3D7_1306200	N/A	conserved protein, unknown function	6.12669	0.359831	0.53187	1
PF3D7_1306300	N/A	SAM dependent methyltransferase, putative	2.89805	0.0989144	0.863483	1
PF3D7_1306400	RPT4	26S protease regulatory subunit 10B, putative	44.4869	0.434285	0.161136	1
PF3D7_1306500	N/A	MORN repeat protein, putative	2.02518	0.0357198	0.962618	1
PF3D7_1306600	N/A	V-type proton ATPase subunit H, putative	4.43623	-0.101851	0.864896	1
PF3D7_1306700	N/A	conserved Plasmodium protein, unknown function	1.46439	0.0144855	0.986338	1
PF3D7_1306800	N/A	RED-like protein, putative	10.9108	-0.166855	0.653603	1
PF3D7_1306900	SNRPA	U1 small nuclear ribonucleoprotein A, putative	6.12508	-0.366189	0.469905	1
PF3D7_1307000	RRP40	exosome complex component RRP40, putative	11.6887	-0.416875	0.201889	1
PF3D7_1307100	UTP6	U3 small nucleolar RNA-associated protein 6, putative	9.83018	-0.0759684	0.830005	1
PF3D7_1307200	N/A	DnaJ protein, putative	20.3888	0.342468	0.300127	1
PF3D7_1307300	DBP6	ATP-dependent RNA helicase DBP6, putative	3.56447	-0.77549	0.18788	1
PF3D7_1307400	N/A	conserved Plasmodium protein, unknown function	0.611847	2.59572	0.1883	1
PF3D7_1307500	N/A	conserved Plasmodium protein, unknown function	1.45672	0.468105	0.586296	1
PF3D7_1307600	rpoA	DNA-directed RNA polymerase subunit alpha, putative	8.59896	0.247925	0.47788	1
PF3D7_1307700	N/A	TOM1-like protein, putative	13.9657	0.202673	0.619006	1
PF3D7_1307800	CEP170	centrosomal protein CEP170, putative	37.1449	-0.00280755	0.991958	1
PF3D7_1307900	N/A	tripartite motif protein, putative	2.12376	0.378773	0.60242	1
PF3D7_1308000	N/A	conserved Plasmodium membrane protein, unknown function	3.36781	0.299996	0.569597	1
PF3D7_1308100	N/A	CCAAT-binding transcription factor, putative	2.57649	0.538392	0.378891	1
PF3D7_1308200	cpsSII	carbamoyl phosphate synthetase	47.0709	-0.215473	0.418165	1
PF3D7_1308300	RPS27	40S ribosomal protein S27	92.2478	0.323043	0.248671	1
PF3D7_1308400	N/A	conserved Plasmodium protein, unknown function	43.6865	-0.0767402	0.736193	1
PF3D7_1308500	N/A	conserved Plasmodium protein, unknown function	7.31664	0.253159	0.524288	1
PF3D7_1308600	N/A	conserved Plasmodium protein, unknown function	3.32013	0.0245591	0.970631	1
PF3D7_1308700	N/A	conserved Plasmodium protein, unknown function	8.03165	0.259435	0.510936	1
PF3D7_1308800	INT	tyrosine recombinase	7.62084	0.235805	0.629973	1
PF3D7_1308900	DCP2	mRNA-decapping enzyme 2, putative	28.9643	-0.160661	0.661893	1
PF3D7_1309000	N/A	conserved protein, unknown function	35.2757	0.148855	0.657015	1
PF3D7_1309100	N/A	60S ribosomal protein L24, putative	138.118	-0.084136	0.604557	1
PF3D7_1309120	N/A	non-coding RNA	2.3644	1.11004	0.313871	1
PF3D7_1309200	PPM6	protein phosphatase PPM6, putative	8.6531	-0.0370338	0.93467	1
PF3D7_1309300	PRPF3	U4/U6 small nuclear ribonucleoprotein PRP3, putative	20.2629	-0.229892	0.425636	1
PF3D7_1309400	N/A	HORMA domain protein, putative	14.6883	-0.0961304	0.796561	1
PF3D7_1309500	GAR1	H/ACA ribonucleoprotein complex subunit 1, putative	6.82454	0.310087	0.488564	1
PF3D7_1309600	N/A	ribosomal RNA methyltransferase, putative	8.11704	0.10114	0.782685	1
PF3D7_1309700	VPS18	vacuolar protein sorting-associated protein 18, putative	10.6049	0.287187	0.481005	1
PF3D7_1309800	N/A	homeobox domain-containing protein, putative	23.0051	0.0206838	0.953225	1
PF3D7_1309900	N/A	succinate dehydrogenase assembly factor 2, putative	7.29555	-0.85471	0.2354	1
PF3D7_1310000	OSCP	ATP synthase subunit O, mitochondrial, putative	10.1293	0.159216	0.629236	1
PF3D7_1310100	N/A	conserved Plasmodium protein, unknown function	4.2571	0.275359	0.640145	1
PF3D7_1310200	N/A	conserved Plasmodium protein, unknown function	3.25077	3.65964	6.57772e-05	0.00974499
PF3D7_1310300	N/A	zinc finger protein, putative	8.64618	-0.814249	0.140417	1
PF3D7_1310400	N/A	conserved Plasmodium protein, unknown function	16.4143	-0.074651	0.778184	1
PF3D7_1310500	EMC7	ER membrane protein complex subunit 7, putative	9.95128	0.32307	0.38326	1
PF3D7_1310600	RAB5b	ras-related protein Rab-5B	7.03389	0.867737	0.186334	1
PF3D7_1310700	PIC5	PhIL1-interacting candidate PIC5	8.73978	0.26111	0.614192	1
PF3D7_1310800	N/A	tetratricopeptide repeat protein, putative	7.02896	0.100379	0.789816	1
PF3D7_1310900	N/A	ribosomal protein S15, mitochondrial, putative	2.74424	0.187455	0.818292	1
PF3D7_1311000	ISD11	protein ISD11	3.50066	0.0180898	0.974559	1
PF3D7_1311100	N/A	meiosis-specific nuclear structural protein 1, putative	2.61642	-0.106021	0.860373	1
PF3D7_1311200	N/A	transducin beta-like protein TBL1, putative	6.23245	-0.0756509	0.844132	1
PF3D7_1311300	N/A	ATP synthase subunit gamma, mitochondrial	2.37301	0.19215	0.738825	1
PF3D7_1311400	AP1M1	AP-1 complex subunit mu-1	12.5198	0.115703	0.708891	1
PF3D7_1311500	RPT1	26S protease regulatory subunit 7, putative	29.1725	0.446018	0.109558	1
PF3D7_1311600	N/A	conserved Plasmodium protein, unknown function	14.5266	0.133536	0.704575	1
PF3D7_1311700	N/A	cytochrome c, putative	22.798	-0.0639485	0.895074	1
PF3D7_1311800	M1AAP	M1-family alanyl aminopeptidase	53.5573	0.107506	0.613413	1
PF3D7_1311900	vapA	V-type proton ATPase catalytic subunit A	20.7136	0.0805717	0.775848	1
PF3D7_1312000	MCAT	malonyl CoA-acyl carrier protein transacylase	4.95609	0.1811	0.740329	1
PF3D7_1312100	N/A	GYF domain-containing protein, putative	1.34981	-0.168179	0.815238	1
PF3D7_1312200	N/A	conserved protein, unknown function	4.19351	0.379522	0.450288	1
PF3D7_1312300	N/A	ribosomal protein S35, mitochondrial, putative	0.626671	-0.515641	0.671179	1
PF3D7_1312400	IF2a	translation initiation factor IF-2, putative	2.067	-0.561314	0.391114	1
PF3D7_1312450	ARA 1.00	apical ring associated protein 1, putative	81.9767	1.27122	0.334544	1
PF3D7_1312500	N/A	conserved Plasmodium protein, unknown function	5.46663	0.961084	0.0933682	1
PF3D7_1312600	BCKDHA	2-oxoisovalerate dehydrogenase subunit alpha, mitochondrial, putative	12.2101	-0.0962602	0.758266	1
PF3D7_1312700	N/A	conserved Plasmodium protein, unknown function	9.15659	0.299674	0.427186	1
PF3D7_1312800	AAP2	protein AAP2	7.15837	0.767832	0.167128	1
PF3D7_1312900	EIF4G	eukaryotic translation initation factor 4 gamma	32.5442	-0.207303	0.367412	1
PF3D7_1313000	NEDD8	ubiquitin-like protein Nedd8	8.6805	0.54752	0.234047	1
PF3D7_1313100	N/A	conserved Plasmodium protein, unknown function	7.7481	5.37374	6.81146e-06	0.00222008
PF3D7_1313200	MTFMT	methionyl-tRNA formyltransferase, putative	3.8598	0.752201	0.263683	1
PF3D7_1313300	N/A	peptidyl-prolyl cis-trans isomerase, putative	4.75701	-0.117957	0.784114	1
PF3D7_1313400	N/A	DEAD box helicase, putative	4.33581	-0.156221	0.797489	1
PF3D7_1313500	N/A	TMEM238 domain-containing protein, putative	1.8627	2.19333	0.0411388	0.878286
PF3D7_1313600	N/A	Clu domain-containing protein, putative	3.49599	4.45401	0.00146526	0.0863094
PF3D7_1313700	N/A	Maf-like protein, putative	0.411375	-0.470178	0.816218	1
PF3D7_1313800	N/A	conserved Plasmodium membrane protein, unknown function	15.146	-0.00169425	0.995558	1
PF3D7_1313900	N/A	ankyrin-repeat protein, putative	9.06087	-0.295808	0.474014	1
PF3D7_1314000	N/A	conserved protein, unknown function	3.92081	-0.0128194	0.97575	1
PF3D7_1314100	N/A	conserved Plasmodium protein, unknown function	3.67763	-0.354189	0.48569	1
PF3D7_1314200	TERT	telomerase reverse transcriptase	4.54545	0.0370477	0.9247	1
PF3D7_1314300	N/A	MACRO domain-containing protein, putative	2.09456	0.324756	0.55301	1
PF3D7_1314400	N/A	conserved protein, unknown function	0.803667	0.0387249	0.970655	1
PF3D7_1314500	N/A	transmembrane emp24 domain-containing protein, putative	4.58968	0.317341	0.481883	1
PF3D7_1314600	LipL1	lipoate-protein ligase 1	2.36637	0.71118	0.254524	1
PF3D7_1314700	N/A	pinin/SDK/MemA domain-containing protein, putative	14.8023	-0.111163	0.681452	1
PF3D7_1314800	N/A	ubiquitin-like protein, putative	0.0493319	1.72027	0.770078	1
PF3D7_1314900	P44	general transcription factor IIH subunit 2	5.12409	-0.728117	0.168601	1
PF3D7_1315000	N/A	conserved protein, unknown function	4.63171	0.549358	0.210649	1
PF3D7_1315100	PK9	serine/threonine protein kinase PK9	0.322193	1.54551	0.524624	1
PF3D7_1315200	N/A	heptatricopeptide repeat-containing protein, putative	2.3449	-0.29117	0.722957	1
PF3D7_1315300	N/A	conserved protein, unknown function	1.08481	1.29621	0.197381	1
PF3D7_1315400	N/A	zinc finger (CCCH type) protein, putative	29.9332	0.0179903	0.946137	1
PF3D7_1315500	N/A	conserved protein, unknown function	7.11508	0.132675	0.724512	1
PF3D7_1315600	PIS	CDP-diacylglycerol--inositol 3-phosphatidyltransferase	12.5188	0.53843	0.20011	1
PF3D7_1315700	GCD14	tRNA (adenine(58)-N(1))-methyltransferase catalytic subunit TRM61, putative	11.7189	0.205337	0.583209	1
PF3D7_1315800	MYB1	transcription factor MYB1	1.80327	0.239822	0.822161	1
PF3D7_1315900	N/A	exportin-T, putative	21.826	0.290847	0.253567	1
PF3D7_1316000	GSK3alpha	glycogen synthase kinase-3 alpha, putative	1.43046	1.07579	0.336073	1
PF3D7_1316100	IPK2	inositol polyphosphate kinase, putative	21.469	-0.0420872	0.883702	1
PF3D7_1316200	N/A	ADP-ribosylation factor, putative	1.98538	0.628173	0.329815	1
PF3D7_1316300	N/A	conserved Plasmodium protein, unknown function	1.23456	3.06618	0.0632454	1
PF3D7_1316400	SAS6L	SAS6-like protein, putative	1.72921	0.115047	0.929271	1
PF3D7_1316500	PRP40	pre-mRNA-processing factor 40, putative	11.7094	-0.13951	0.680962	1
PF3D7_1316600	CCT	choline-phosphate cytidylyltransferase	7.98486	0.232723	0.570147	1
PF3D7_1316700	N/A	conserved protein, unknown function	0.00434038	2.7316	0.644794	1
PF3D7_1316800	SEC20	protein transport protein SEC20, putative	5.2428	-0.110068	0.831931	1
PF3D7_1316900	N/A	conserved protein, unknown function	12.9436	-0.266976	0.343227	1
PF3D7_1317000	USP39	U4/U6.U5 tri-snRNP-associated protein 2, putative	9.79833	-0.0483903	0.888352	1
PF3D7_1317100	MCM4	DNA replication licensing factor MCM4	7.71786	-0.0282068	0.919449	1
PF3D7_1317200	ApiAP2	AP2 domain transcription factor AP2-FG, putative	3.09574	0.440979	0.520699	1
PF3D7_1317300	N/A	RNA-binding protein, putative	12.6926	-0.156476	0.576739	1
PF3D7_1317400	N/A	zinc finger protein, putative	6.66712	0.231369	0.638729	1
PF3D7_1317500	N/A	conserved protein, unknown function	1.81156	0.479499	0.549345	1
PF3D7_1317600	N/A	conserved Plasmodium protein, unknown function	3.43823	-0.495557	0.2665	1
PF3D7_1317700	N/A	conserved Plasmodium protein, unknown function	26.5946	-0.0940719	0.801523	1
PF3D7_1317800	RPS19	40S ribosomal protein S19	110.713	0.068639	0.757229	1
PF3D7_1317900	NOC4	nucleolar complex protein 4, putative	17.0252	-0.313435	0.26612	1
PF3D7_1318000	N/A	conserved protein, unknown function	0.521521	3.84076	0.434372	1
PF3D7_1318100	FD	ferredoxin	4.03205	0.0169941	0.978571	1
PF3D7_1318200	G3PAT	glycerol-3-phosphate 1-O-acyltransferase	0.0170362	1.79731	0.760965	1
PF3D7_1318300	N/A	conserved Plasmodium protein, unknown function	50.2025	-0.153668	0.725117	1
PF3D7_1318400	SMC2	structural maintenance of chromosomes protein 2, putative	18.5411	-0.0270467	0.909392	1
PF3D7_1318500	N/A	conserved Plasmodium protein, unknown function	0.403489	0.84026	0.610429	1
PF3D7_1318600	N/A	thioredoxin, putative	1.05992	0.178442	0.865638	1
PF3D7_1318700	AAP4	protein AAP4	1.0305	2.52111	0.119557	1
PF3D7_1318800	SEC63	translocation protein SEC63, putative	19.7078	0.426028	0.189818	1
PF3D7_1318900	N/A	conserved Plasmodium protein, unknown function	9.48253	0.149164	0.888567	1
PF3D7_1319000	N/A	conserved Plasmodium protein, unknown function	2.25729	-0.0648933	0.910279	1
PF3D7_1319100	N/A	ubiquitin carboxyl-terminal hydrolase MINDY, putative	11.1714	-0.125976	0.734307	1
PF3D7_1319200	N/A	tetratricopeptide repeat protein, putative	15.824	0.170761	0.772407	1
PF3D7_1319300	TRM1	tRNA (guanine(26)-N(2))-dimethyltransferase, putative	20.6574	-0.253544	0.426781	1
PF3D7_1319400	N/A	conserved protein, unknown function	15.5393	0.237993	0.418353	1
PF3D7_1319500	N/A	conserved protein, unknown function	3.80648	-0.316414	0.59534	1
PF3D7_1319600	N/A	female development protein FD3, putative	6.89701	1.72839	0.00311242	0.153703
PF3D7_1319700	N/A	protein phosphatase PP2A regulatory subunit A, putative	2.38043	-0.51626	0.50219	1
PF3D7_1319800	Pfg17	conserved Plasmodium protein, unknown function	1.00949	0.578741	0.575583	1
PF3D7_1319900	N/A	conserved Plasmodium protein, unknown function	0.758411	0.316967	0.845151	1
PF3D7_1320000	GP1	golgi protein 1	8.15058	0.365886	0.449412	1
PF3D7_1320100	ClpS	ATP-dependent Clp protease adapter protein ClpS	4.20429	-0.363267	0.504852	1
PF3D7_1320200	N/A	TBC domain protein, putative	2.44089	-0.501224	0.526344	1
PF3D7_1320300	N/A	conserved protein, unknown function	2.09453	-0.493135	0.451467	1
PF3D7_1320400	SPB	type I signal peptidase	6.06911	0.0991952	0.842181	1
PF3D7_1320500	SNAP23	SNARE protein, putative	10.6026	-0.056177	0.878668	1
PF3D7_1320600	RAB11a	ras-related protein Rab-11A	27.7736	0.108203	0.637038	1
PF3D7_1320700	N/A	conserved protein, unknown function	3.1369	1.21363	0.0941459	1
PF3D7_1320800	N/A	dihydrolipoyllysine-residue succinyltransferase component of 2-oxoglutarate dehydrogenase complex	7.08153	-0.139848	0.712883	1
PF3D7_1320900	N/A	RNA-binding protein, putative	3.12307	0.134686	0.834927	1
PF3D7_1321000	N/A	conserved Plasmodium protein, unknown function	0.715067	-0.563477	0.720235	1
PF3D7_1321100	N/A	protein kinase domain-containing protein, putative	1.52345	0.390194	0.671956	1
PF3D7_1321200	N/A	zinc finger protein, putative	1.53303	0.650898	0.419582	1
PF3D7_1321300	N/A	conserved Plasmodium membrane protein, unknown function	17.7578	0.0615146	0.812607	1
PF3D7_1321400	DHHC8	palmitoyltransferase DHHC8, putative	6.98247	0.412732	0.406669	1
PF3D7_1321500	PDEbeta	3',5'-cyclic nucleotide phosphodiesterase beta	4.03	-0.251908	0.635942	1
PF3D7_1321600	PDEgamma	cGMP-specific 3',5'-cyclic phosphodiesterase gamma, putative	0.999127	0.494571	0.623197	1
PF3D7_1321700	SF1	splicing factor 1	47.4053	-0.177199	0.459961	1
PF3D7_1321800	N/A	protein transport protein SFT2, putative	5.1434	0.429773	0.335573	1
PF3D7_1321900	N/A	conserved protein, unknown function	2.56416	0.049579	0.938468	1
PF3D7_1322000	N/A	nucleoside-diphosphatase, putative	4.51698	0.584768	0.116407	1
PF3D7_1322100	SET2	histone-lysine N-methyltransferase SET2	21.1857	-0.206059	0.526959	1
PF3D7_1322200	STU2	protein STU2, putative	32.5817	0.283771	0.282315	1
PF3D7_1322300	N/A	BRCT domain-containing protein, putative	6.97674	-0.294672	0.43747	1
PF3D7_1322400	N/A	conserved Plasmodium protein, unknown function	2.68459	1.00206	0.193006	1
PF3D7_1322500	DHHC5	palmitoyltransferase DHHC5	2.22678	0.982385	0.154262	1
PF3D7_1322600	N/A	conserved Plasmodium protein, unknown function	2.96424	0.75398	0.156792	1
PF3D7_1322700	N/A	conserved Plasmodium protein, unknown function	1.82185	0.0827997	0.901611	1
PF3D7_1322800	C2AP2	respiratory chain complex 2 associated protein 2	3.37579	-0.159605	0.768933	1
PF3D7_1322900	N/A	conserved protein, unknown function	0.621175	1.08737	0.502673	1
PF3D7_1323000	FabZ	beta-hydroxyacyl-ACP dehydratase	0.544542	0.327201	0.83625	1
PF3D7_1323100	N/A	60S ribosomal protein L6, putative	56.3384	-0.00481053	0.984974	1
PF3D7_1323200	N/A	V-type proton ATPase subunit G, putative	24.668	0.0879423	0.725134	1
PF3D7_1323300	N/A	N-acetyltransferase, GNAT family, putative	1.59725	0.736422	0.201964	1
PF3D7_1323400	RPL23	60S ribosomal protein L23	173.92	-0.0851296	0.752674	1
PF3D7_1323500	PMV	plasmepsin V	14.2469	-0.0503752	0.865234	1
PF3D7_1323600	N/A	conserved protein, unknown function	9.10766	0.0261745	0.94529	1
PF3D7_1323700	GAPM1	glideosome associated protein with multiple membrane spans 1	3.81808	5.04108	6.93203e-08	0.000149527
PF3D7_1323800	VPS52	vacuolar protein sorting-associated protein 52, putative	6.1318	0.586152	0.244243	1
PF3D7_1323900	N/A	protein BCP1, putative	12.4054	0.363477	0.333515	1
PF3D7_1324000	N/A	conserved Plasmodium protein, unknown function	10.4649	-0.137759	0.666874	1
PF3D7_1324100	N/A	cyclin-like protein, putative	4.42971	-0.0302522	0.95194	1
PF3D7_1324200	N/A	micro-fibrillar-associated protein, putative	11.444	-0.161292	0.665616	1
PF3D7_1324300	N/A	conserved Plasmodium membrane protein, unknown function	25.3164	-0.156821	0.574211	1
PF3D7_1324400	PRELID	PRELI domain-containing protein, putative	7.38811	0.299051	0.594216	1
PF3D7_1324500	N/A	DEAD box helicase, putative	7.36724	0.0412147	0.925718	1
PF3D7_1324600	N/A	conserved Plasmodium protein, unknown function	7.13991	0.133417	0.692823	1
PF3D7_1324700	YKT6.2	SNARE protein, putative	3.16687	0.0573079	0.916894	1
PF3D7_1324800	DHFS-FPGS	dihydrofolate synthase/folylpolyglutamate synthase	204.421	-0.353737	0.453249	1
PF3D7_1324900	LDH	L-lactate dehydrogenase	60.0375	-0.00890363	0.97392	1
PF3D7_1325000	LSM 6.00	U6 snRNA-associated Sm-like protein LSm6, putative	3.52578	0.134218	0.796007	1
PF3D7_1325100	N/A	phosphoribosylpyrophosphate synthetase	36.2769	-0.135999	0.656167	1
PF3D7_1325200	N/A	lactate dehydrogenase, putative	0.395373	-0.735406	0.702346	1
PF3D7_1325300	N/A	conserved Plasmodium protein, unknown function	0.664053	1.30936	0.348379	1
PF3D7_1325400	N/A	CRWN-like protein, putative	8.04222	0.985625	0.0653052	1
PF3D7_1325500	N/A	conserved Plasmodium protein, unknown function	1.87853	-0.418311	0.686395	1
PF3D7_1325600	FIS1	mitochondrial fission 1 protein	0.34173	-0.498527	0.78741	1
PF3D7_1325700	N/A	conserved Plasmodium protein, unknown function	8.29046	0.0972156	0.789394	1
PF3D7_1325800	N/A	conserved Plasmodium protein, unknown function	3.91832	0.335763	0.472329	1
PF3D7_1325900	N/A	conserved Plasmodium protein, unknown function	5.17217	0.201346	0.713812	1
PF3D7_1326000	C3AP2	respiratory chain complex 3 associated protein 2	8.22164	0.143427	0.715582	1
PF3D7_1326100	N/A	WD repeat-containing protein, putative	3.94372	-0.759858	0.109814	1
PF3D7_1326200	N/A	conserved Plasmodium protein, unknown function	2.23215	0.316057	0.580034	1
PF3D7_1326300	N/A	RNA-binding protein, putative	10.4818	-0.358498	0.341522	1
PF3D7_1326400	N/A	translation initiation factor eIF-2B subunit gamma, putative	7.44613	-0.205115	0.57651	1
PF3D7_1326500	N/A	conserved Plasmodium protein, unknown function	6.4397	-0.520954	0.214815	1
PF3D7_1326600	N/A	conserved Plasmodium protein, unknown function	22.0126	-0.0423999	0.861589	1
PF3D7_1326700	N/A	ubiquitin-activating enzyme, putative	3.48489	0.21611	0.731051	1
PF3D7_1326800	SYN18	syntaxin, Qa-SNARE family	2.35962	0.289087	0.64722	1
PF3D7_1326900	N/A	conserved Plasmodium membrane protein, unknown function	5.94393	-0.0501273	0.906259	1
PF3D7_1327000	N/A	conserved protein, unknown function	18.1268	0.175654	0.590633	1
PF3D7_1327100	N/A	conserved protein, unknown function	0.776084	-0.0265416	0.98256	1
PF3D7_1327200	RPR2	ribonuclease P protein subunit RPR2, putative	4.85563	0.138283	0.775086	1
PF3D7_1327300	SPM3	subpellicular microtubule protein 3	58.6616	-0.0666716	0.871102	1
PF3D7_1327400	N/A	conserved Plasmodium protein, unknown function	9.58328	0.115748	0.758204	1
PF3D7_1327500	N/A	conserved protein, unknown function	1.62658	0.240331	0.769125	1
PF3D7_1327600	NMNAT	nicotinamide/nicotinic acid mononucleotide adenylyltransferase	3.37996	0.493986	0.428501	1
PF3D7_1327700	UPF3B	regulator of nonsense transcripts 3B, putative	3.94045	-0.240969	0.641015	1
PF3D7_1327800	N/A	ribose-phosphate pyrophosphokinase, putative	4.92451	0.0691317	0.877762	1
PF3D7_1327900	N/A	conserved Plasmodium protein, unknown function	0.0373604	1.28399	0.827585	1
PF3D7_1328000	N/A	conserved Plasmodium protein, unknown function	7.74119	0.199183	0.639736	1
PF3D7_1328100	N/A	proteasome subunit beta type-7, putative	20.3509	-0.046416	0.856561	1
PF3D7_1328200	N/A	BRCA2 protein, putative	33.1918	0.583996	0.272576	1
PF3D7_1328300	N/A	conserved protein, unknown function	24.6511	0.60059	0.0204206	0.565932
PF3D7_1328400	N/A	conserved protein, unknown function	10.57	-0.0721243	0.800738	1
PF3D7_1328500	N/A	alpha/beta-hydrolase, putative	14.0792	-0.128149	0.71263	1
PF3D7_1328600	N/A	conserved Plasmodium protein, unknown function	32.0228	-0.0499186	0.954742	1
PF3D7_1328700	N/A	Plasmodium RNA of unknown function RUF1	15.0741	-0.13198	0.91701	1
PF3D7_1328800	SIR2A	transcriptional regulatory protein sir2a	1.97862	0.796177	0.293603	1
PF3D7_1328900	N/A	PUB domain-containing protein, putative	3.26962	-0.140209	0.749389	1
PF3D7_1329000	N/A	DNA-directed RNA polymerase III subunit RPC1, putative	18.2986	-0.161065	0.477884	1
PF3D7_1329100	MyoF	myosin F, putative	19.0695	0.206171	0.406798	1
PF3D7_1329200	N/A	conserved Plasmodium protein, unknown function	5.21528	0.642191	0.25878	1
PF3D7_1329300	CAF1B	chromatin assembly factor 1 subunit B, putative	1.42133	0.760607	0.395359	1
PF3D7_1329400	AMPD	AMP deaminase	6.00537	0.029264	0.941156	1
PF3D7_1329500	N/A	conserved protein, unknown function	30.8863	0.259796	0.467827	1
PF3D7_1329600	N/A	conserved Plasmodium protein, unknown function	13.7997	-0.155018	0.573517	1
PF3D7_1329700	ACBP1	apicoplast calcium binding protein 1	2.23896	1.20704	0.279407	1
PF3D7_1329800	N/A	conserved Plasmodium protein, unknown function	2.92108	-0.106869	0.857326	1
PF3D7_1329900	N/A	conserved Plasmodium protein, unknown function	2.39881	-0.0320723	0.965096	1
PF3D7_1330000	N/A	PITH domain-containing protein, putative	6.62492	0.283756	0.631238	1
PF3D7_1330100	N/A	conserved Plasmodium protein, unknown function	2.40267	-0.722025	0.307795	1
PF3D7_1330200	N/A	conserved Plasmodium protein, unknown function	1.12333	-0.0713221	0.937073	1
PF3D7_1330300	N/A	DnaJ protein, putative	12.0099	0.116313	0.749947	1
PF3D7_1330400	N/A	ER lumen protein retaining receptor 1, putative	20.6679	0.255813	0.436228	1
PF3D7_1330500	N/A	CTLH domain-containing protein, putative	12.3061	0.480463	0.243323	1
PF3D7_1330600	N/A	elongation factor Tu, putative	6.71745	0.289172	0.450827	1
PF3D7_1330700	N/A	GPI transamidase subunit PIG-U, putative	7.72142	0.276864	0.500929	1
PF3D7_1330800	N/A	RNA-binding protein, putative	423.231	-0.37775	0.0890477	1
PF3D7_1330900	N/A	small nucleolar RNA snoR17	0.0171761	1.29015	0.82758	1
PF3D7_1331000	N/A	protein kinase, putative	6.44209	0.0560058	0.938245	1
PF3D7_1331100	POLQ	DNA polymerase theta, putative	9.19845	0.138296	0.721021	1
PF3D7_1331200	N/A	conserved Plasmodium protein, unknown function	14.7688	-0.538628	0.0991337	1
PF3D7_1331300	SEC11	signal peptidase complex catalytic subunit SEC11	5.29795	0.16296	0.673971	1
PF3D7_1331400	N/A	CPW-WPC family protein	9.34414	1.33544	0.254791	1
PF3D7_1331500	N/A	ATF7-int domain-containing protein, putative	5.05127	0.499056	0.193076	1
PF3D7_1331600	DEH	3-hydroxyacyl-CoA dehydratase DEH	4.15211	0.173312	0.680895	1
PF3D7_1331700	N/A	glutamine--tRNA ligase, putative	23.8024	0.0469454	0.860274	1
PF3D7_1331800	N/A	60S ribosomal protein L23, putative	85.0192	0.00787822	0.97813	1
PF3D7_1331900	N/A	small nucleolar RNA snoR18	0.0496144	2.7316	0.644794	1
PF3D7_1332000	SYN5	syntaxin, Qa-SNARE family	8.03462	-0.231488	0.553553	1
PF3D7_1332100	N/A	conserved protein, unknown function	0.567939	-0.290073	0.855279	1
PF3D7_1332200	N/A	conserved protein, unknown function	4.24296	0.681669	0.40711	1
PF3D7_1332300	TRAPPC2	trafficking protein particle complex subunit 2, putative	10.2896	0.201704	0.561351	1
PF3D7_1332400	N/A	nucleotidyltransferase, putative	44.552	-0.346868	0.29159	1
PF3D7_1332500	N/A	SAM-dependent RNA methyltransferase, putative	13.9516	0.149998	0.828784	1
PF3D7_1332600	APN1	DNA-(apurinic or apyrimidinic site) lyase 1	7.77295	0.338647	0.519767	1
PF3D7_1332700	DBP8	ATP-dependent RNA helicase DBP8, putative	8.68012	-0.142263	0.714939	1
PF3D7_1332800	N/A	eukaryotic translation initiation factor 6, putative	11.5547	0.170483	0.557231	1
PF3D7_1332900	cyto-IRS	isoleucine--tRNA ligase, putative	37.3316	-0.0189185	0.934332	1
PF3D7_1333000	CPN20	20 kDa chaperonin	41.8793	0.328565	0.185388	1
PF3D7_1333100	N/A	conserved Plasmodium protein, unknown function	4.55988	0.210871	0.611391	1
PF3D7_1333200	UBA1	ubiquitin-activating enzyme	17.5113	0.165714	0.572015	1
PF3D7_1333300	N/A	transmembrane emp24 domain-containing protein, putative	4.01819	0.667039	0.143586	1
PF3D7_1333400	N/A	AMMECR1 domain-containing protein, putative	5.6489	0.482961	0.427605	1
PF3D7_1333500	N/A	conserved Plasmodium protein, unknown function	1.57908	0.324733	0.658361	1
PF3D7_1333600	UTP4	U3 small nucleolar RNA-associated protein 4, putative	17.9653	-0.101622	0.672023	1
PF3D7_1333700	CenH3	histone H3-like centromeric protein CSE4	17.1731	0.617138	0.131059	1
PF3D7_1333800	N/A	Voldacs domain-containing protein, putative	11.3121	0.00261191	0.993269	1
PF3D7_1333900	N/A	conserved Plasmodium protein, unknown function	2.458	0.310627	0.680267	1
PF3D7_1334000	N/A	RING zinc finger protein, putative	41.7712	0.145203	0.803024	1
PF3D7_1334100	ORC4	origin recognition complex subunit 4, putative	4.45733	-0.0723536	0.842263	1
PF3D7_1334200	N/A	chaperone binding protein, putative	12.4768	-0.300135	0.34119	1
PF3D7_1334300	MSRP5	MSP7-like protein	8.42513	-0.572123	0.230385	1
PF3D7_1334400	MSRP4	MSP7-like protein	0.0553378	1.33122	0.821331	1
PF3D7_1334500	MSRP6	MSP7-like protein	1.0372	-0.0729357	0.945671	1
PF3D7_1334600	MSRP3	MSP7-like protein	0.202086	-0.488347	0.875304	1
PF3D7_1334700	MSRP7	MSP7-like protein	10.4477	-0.0685794	0.875505	1
PF3D7_1334800	MSRP2	MSP7-like protein	1.65886	1.04033	0.160061	1
PF3D7_1334900	N/A	MSP7-like protein, fragment, pseudogene	0	0	1	1
PF3D7_1335000	MSRP1	MSP7-like protein	0.0062565	2.10596	0.721923	1
PF3D7_1335100	MSP7	merozoite surface protein 7	3.0046	5.03432	0.00274066	0.139574
PF3D7_1335200	RH6	reticulocyte binding protein homologue 6, pseudogene	0.0912686	1.73984	0.767702	1
PF3D7_1335300	RH2b	reticulocyte binding protein 2 homologue b	0.881357	1.92401	0.255772	1
PF3D7_1335400	RH2a	reticulocyte binding protein 2 homologue a	0.923589	-0.36987	0.773734	1
PF3D7_1335500	N/A	DNA replication complex GINS protein, putative	0.0888133	2.02606	0.730913	1
PF3D7_1335600	N/A	WD repeat-containing protein, putative	8.80651	0.53047	0.234066	1
PF3D7_1335700	COG3	conserved oligomeric Golgi complex subunit 3, putative	16.3331	0.442797	0.0955045	1
PF3D7_1335800	N/A	conserved Plasmodium protein, unknown function	7.88682	-0.081538	0.849588	1
PF3D7_1335900	TRAP	thrombospondin-related anonymous protein	0.27374	1.7785	0.649247	1
PF3D7_1336000	N/A	conserved Plasmodium protein, unknown function	7.74803	0.278397	0.415614	1
PF3D7_1336100	N/A	WPP motif-containing protein, putative	0.88345	0.312685	0.76865	1
PF3D7_1336200	N/A	conserved Plasmodium protein, unknown function	18.9469	-0.101669	0.697902	1
PF3D7_1336300	N/A	conserved Plasmodium membrane protein, unknown function	0.832536	0.00463025	0.996809	1
PF3D7_1336400	N/A	RanBPM and CLTH-like protein, putative	5.20086	0.761291	0.0990122	1
PF3D7_1336500	N/A	small nucleolar RNA snoR19	0	0	1	1
PF3D7_1336600	N/A	conserved protein, unknown function	8.54848	-0.0946617	0.79108	1
PF3D7_1336700	PV3	parasitophorous vacuolar protein 3, putative	6.39949	0.00647534	0.987771	1
PF3D7_1336800	NUDC	nuclear movement protein, putative	15.6959	-0.172071	0.610879	1
PF3D7_1336900	cTrpRS	tryptophan--tRNA ligase	12.4164	0.0166555	0.959873	1
PF3D7_1337000	2023-10-01	mitochondrial intermediate peptidase, putative	11.6876	0.0141247	0.969099	1
PF3D7_1337100	PK6	protein kinase 6	6.47692	-0.0565015	0.904542	1
PF3D7_1337200	DXS	1-deoxy-D-xylulose 5-phosphate synthase	3.93707	-0.291222	0.589561	1
PF3D7_1337300	N/A	exoribonuclease, putative	20.0379	-0.111261	0.618793	1
PF3D7_1337400	N/A	zinc finger protein, putative	9.07656	0.221392	0.594419	1
PF3D7_1337500	N/A	conserved Plasmodium protein, unknown function	36.2588	0.0159855	0.945832	1
PF3D7_1337600	N/A	tRNA Serine	0.621534	-0.304952	0.789115	1
PF3D7_1337700	PH2	phosphoinositide-binding protein PH2	0.98865	2.37316	0.0861049	1
PF3D7_1337800	CDPK5	calcium-dependent protein kinase 5	1.02459	-1.36209	0.268082	1
PF3D7_1337900	N/A	conserved Plasmodium protein, unknown function	7.47317	-0.302599	0.381292	1
PF3D7_1338000	N/A	LMBR1 domain-containing protein, putative	10.2355	0.0781675	0.844218	1
PF3D7_1338100	RPN3	26S proteasome regulatory subunit RPN3, putative	37.5079	0.300852	0.237937	1
PF3D7_1338200	RPL6	60S ribosomal protein L6, putative	87.5475	-0.00195087	0.992848	1
PF3D7_1338300	EF-1gamma	elongation factor 1-gamma, putative	44.3883	0.00271135	0.990289	1
PF3D7_1338400	N/A	SprT-like domain-containing protein, putative	2.05761	0.775402	0.344721	1
PF3D7_1338500	N/A	conserved Plasmodium protein, unknown function	5.6945	-0.440838	0.294088	1
PF3D7_1338600	N/A	conserved protein, unknown function	10.1494	0.12387	0.728489	1
PF3D7_1338700	N/A	conserved protein, unknown function	17.1761	0.264034	0.697157	1
PF3D7_1338800	N/A	CPW-WPC family protein	2.10079	0.122969	0.870326	1
PF3D7_1338900	N/A	serine/threonine protein kinase, putative	188.985	0.329374	0.500518	1
PF3D7_1339000	N/A	conserved Plasmodium protein, unknown function	0.102876	0	1	1
PF3D7_1339100	N/A	tRNA Methionine	10.3756	0.44974	0.53577	1
PF3D7_1339200	N/A	tRNA Proline	0.194679	3.16632	0.492578	1
PF3D7_1339300	N/A	conserved protein, unknown function	26.6349	0.0397481	0.889599	1
PF3D7_1339400	ApiCOX14	cytochrome c oxidase subunit ApiCOX14, putative	8.65197	0.540047	0.137465	1
PF3D7_1339500	N/A	ribosomal protein L49, mitochondrial, putative	4.88568	-0.0170028	0.969731	1
PF3D7_1339600	N/A	conserved Plasmodium protein, unknown function	4.63693	0.0159416	0.969935	1
PF3D7_1339700	N/A	conserved Plasmodium protein, unknown function	19.2767	0.533913	0.134058	1
PF3D7_1339800	MZT1	mitotic-spindle organizing protein 1, putative	3.44597	0.436226	0.442045	1
PF3D7_1339900	ABCB5	ABC transporter B family member 5, putative	3.70979	-0.443723	0.379548	1
PF3D7_1340000	PSOP7	secreted ookinete protein, putative	3.90624	-0.0206217	0.98222	1
PF3D7_1340100	RRP42	exosome complex component RRP42, putative	5.80108	0.0856659	0.865186	1
PF3D7_1340200	N/A	conserved Plasmodium protein, unknown function	0.547893	-1.7235	0.389055	1
PF3D7_1340300	N/A	nucleolar complex protein 2, putative	35.566	-0.226788	0.224484	1
PF3D7_1340400	N/A	conserved Plasmodium protein, unknown function	1.16707	2.68233	0.383799	1
PF3D7_1340500	N/A	inner centromere protein, putative	17.5593	0.701851	0.23165	1
PF3D7_1340600	DBR1	RNA lariat debranching enzyme, putative	25.3342	-0.174576	0.604021	1
PF3D7_1340700	RAB11b	ras-related protein Rab-11B	1.64809	-0.424252	0.611113	1
PF3D7_1340800	MPC1	mitochondrial pyruvate carrier protein 1, putative	16.4974	0.128427	0.72472	1
PF3D7_1340900	PiT	sodium-dependent phosphate transporter	23.1606	0.191112	0.628575	1
PF3D7_1341000	N/A	tRNA Arginine	0.596488	-0.653371	0.6916	1
PF3D7_1341100	N/A	U6 spliceosomal RNA	8.50853	0.156105	0.836884	1
PF3D7_1341200	N/A	60S ribosomal protein L18, putative	140.856	0.0504755	0.840472	1
PF3D7_1341300	N/A	60S ribosomal protein L18-2, putative	52.9893	-0.0487455	0.884218	1
PF3D7_1341400	N/A	small nucleolar RNA snoR20	0	0	1	1
PF3D7_1341500	ISC1	inner membrane complex suture component, putative	0.843991	1.19056	0.359614	1
PF3D7_1341600	GPI10	GPI mannosyltransferase 3	1.54667	0.213973	0.806667	1
PF3D7_1341700	N/A	conserved Plasmodium protein, unknown function	0.109614	0.636311	0.913962	1
PF3D7_1341800	IMC1k	inner membrane complex protein 1k, putative	1.97044	3.18744	0.000980249	0.0656498
PF3D7_1341900	N/A	V-type proton ATPase subunit D, putative	16.0543	-0.413887	0.24968	1
PF3D7_1342000	N/A	40S ribosomal protein S6	137.989	0.0843566	0.674239	1
PF3D7_1342100	IRP	aconitate hydratase	13.6233	0.231345	0.391804	1
PF3D7_1342200	N/A	conserved Plasmodium membrane protein, unknown function	1.12904	-0.381607	0.702157	1
PF3D7_1342300	N/A	tetratricopeptide repeat protein, putative	2.03067	0.194964	0.75925	1
PF3D7_1342400	CK2beta2	casein kinase II beta chain	18.8043	0.17409	0.645017	1
PF3D7_1342500	SPECT1	sporozoite protein essential for cell traversal	0.499211	-0.682698	0.627539	1
PF3D7_1342600	MyoA	myosin A	35.3485	-0.058713	0.92674	1
PF3D7_1342700	RPB12	DNA-directed RNA polymerases I, II, and III subunit RPABC4, putative	11.8332	-0.107954	0.732691	1
PF3D7_1342800	PEPCK	phosphoenolpyruvate carboxykinase	77.3565	0.0892037	0.729668	1
PF3D7_1342900	AP2-HS	AP2 domain transcription factor AP2-HS	23.9554	0.126479	0.631465	1
PF3D7_1343000	PMT	phosphoethanolamine N-methyltransferase	63.5321	0.626935	0.00717375	0.282531
PF3D7_1343100	N/A	conserved Plasmodium protein, unknown function	3.74315	0.490145	0.420452	1
PF3D7_1343200	N/A	tRNA guanosine-2'-O-methyltransferase, putative	13.2035	-0.407331	0.208243	1
PF3D7_1343300	N/A	CDT1-like protein, putative	11.6628	0.442136	0.224051	1
PF3D7_1343400	RAD5	DNA repair protein RAD5, putative	7.21385	-0.712959	0.202394	1
PF3D7_1343500	N/A	conserved protein, unknown function	5.95977	0.606029	0.150658	1
PF3D7_1343600	N/A	UDP-N-acetylglucosamine pyrophosphorylase, putative	1.5952	-0.0123145	0.987334	1
PF3D7_1343700	Kelch13	kelch protein K13	6.63919	-0.183424	0.649387	1
PF3D7_1343800	N/A	VPS13 domain-containing protein, putative	34.1678	0.0879124	0.759554	1
PF3D7_1343900	PRPF4	U4/U6 small nuclear ribonucleoprotein PRP4, putative	4.11378	0.443021	0.473978	1
PF3D7_1344000	N/A	aminomethyltransferase, putative	3.23956	-0.0337087	0.946403	1
PF3D7_1344100	N/A	TLD domain-containing protein, putative	4.15727	0.753962	0.150615	1
PF3D7_1344200	GRP170	endoplasmic reticulum chaperone GRP170	21.7948	0.394023	0.187829	1
PF3D7_1344300	N/A	zinc finger protein, putative	7.30063	0.660273	0.12108	1
PF3D7_1344400	N/A	conserved Plasmodium protein, unknown function	5.69242	-0.237893	0.633528	1
PF3D7_1344500	USB1	U6 snRNA phosphodiesterase, putative	1.67209	0.092013	0.909827	1
PF3D7_1344600	LipA	lipoyl synthase	4.50198	0.0933471	0.817874	1
PF3D7_1344700	N/A	conserved Plasmodium protein, unknown function	12.4317	-0.119447	0.715973	1
PF3D7_1344800	ATCase	aspartate carbamoyltransferase	3.97543	0.0596128	0.885981	1
PF3D7_1344900	N/A	conserved Plasmodium protein, unknown function	31.6213	-0.242717	0.404957	1
PF3D7_1345000	N/A	RING zinc finger protein, putative	2.77051	0.326574	0.715035	1
PF3D7_1345100	TRX2	thioredoxin 2	4.38098	-0.553416	0.465868	1
PF3D7_1345200	ROM6	rhomboid protease ROM6, putative	6.81192	-0.0150174	0.968401	1
PF3D7_1345300	ApiCOX16	cytochrome c oxidase subunit ApiCOX16, putative	2.30313	0.402478	0.43699	1
PF3D7_1345400	N/A	conserved Plasmodium protein, unknown function	9.91204	0.0969224	0.783185	1
PF3D7_1345500	UBC	ubiquitin-conjugating enzyme E2	7.45518	0.847361	0.0666369	1
PF3D7_1345600	N/A	inner membrane complex protein	0.677847	1.13666	0.31825	1
PF3D7_1345700	IDH	isocitrate dehydrogenase [NADP], mitochondrial	21.6549	0.0774412	0.752911	1
PF3D7_1345800	N/A	conserved Plasmodium protein, unknown function	6.585	-0.195365	0.603958	1
PF3D7_1345900	SPC25	kinetochore protein SPC25, putative	8.32215	0.0334415	0.928317	1
PF3D7_1346000	N/A	dynactin subunit 2, putative	0.491479	-0.666305	0.672034	1
PF3D7_1346100	SEC61A	protein transport protein SEC61 subunit alpha	16.777	0.200396	0.472734	1
PF3D7_1346200	N/A	nuclear import protein MOG1, putative	0.914476	-0.640351	0.554538	1
PF3D7_1346300	ALBA2	DNA/RNA-binding protein Alba 2	32.8091	-0.203722	0.565522	1
PF3D7_1346400	N/A	VPS13 domain-containing protein, putative	52.1929	0.11742	0.619306	1
PF3D7_1346500	N/A	conserved Plasmodium protein, unknown function	5.97118	-0.15857	0.755242	1
PF3D7_1346600	C2AP4	respiratory chain complex 2 associated protein 4	2.83301	0.496344	0.319428	1
PF3D7_1346700	P48/45	6-cysteine protein P48/45	2.67824	0.0675854	0.901416	1
PF3D7_1346800	P47	6-cysteine protein P47	0.671347	-0.220039	0.880561	1
PF3D7_1346900	N/A	conserved Plasmodium protein, unknown function	2.63639	0.294372	0.635637	1
PF3D7_1347000	WDR92	WD repeat-containing protein 92, putative	0.0668801	0.0606999	0.991737	1
PF3D7_1347100	TOP 3.00	DNA topoisomerase 3	1.06164	0.0744232	0.93728	1
PF3D7_1347200	NT1	nucleoside transporter 1	20.0493	0.0961061	0.764443	1
PF3D7_1347300	N/A	conserved Plasmodium membrane protein, unknown function	1.65684	0.462164	0.495866	1
PF3D7_1347400	N/A	conserved Plasmodium protein, unknown function	12.3002	0.645044	0.161014	1
PF3D7_1347500	ALBA4	DNA/RNA-binding protein Alba 4	131.56	0.132208	0.616846	1
PF3D7_1347600	N/A	conserved protein, unknown function	1.02416	0.160584	0.886047	1
PF3D7_1347700	ECT	ethanolamine-phosphate cytidylyltransferase	15.1849	-0.222232	0.506858	1
PF3D7_1347800	CEP72	centrosomal protein CEP72, putative	0.344011	0.614078	0.77657	1
PF3D7_1347900	N/A	conserved Plasmodium protein, unknown function	6.80876	-0.0883342	0.839677	1
PF3D7_1348000	N/A	conserved Plasmodium protein, unknown function	2.42298	1.07864	0.135418	1
PF3D7_1348100	N/A	GTPase, putative	1.37562	0.820058	0.49022	1
PF3D7_1348200	N/A	step II splicing factor, putative	18.5931	0.12606	0.711698	1
PF3D7_1348300	N/A	elongation factor Tu, putative	11.3703	-0.0478094	0.902256	1
PF3D7_1348400	N/A	conserved Plasmodium membrane protein, unknown function	20.308	0.216944	0.403283	1
PF3D7_1348500	N/A	TBC domain protein, putative	2.41386	0.155561	0.784007	1
PF3D7_1348600	N/A	conserved Plasmodium protein, unknown function	2.17075	0.858031	0.376219	1
PF3D7_1348700	WDR16	WD repeat-containing protein 16, putative	0.309426	2.10667	0.422602	1
PF3D7_1348800	N/A	E1-E2 ATPase, putative	0.659391	1.1138	0.384133	1
PF3D7_1348900	N/A	conserved Plasmodium protein, unknown function	6.93703	0.296138	0.528513	1
PF3D7_1349000	N/A	conserved Plasmodium protein, unknown function	1.64508	0.879853	0.42035	1
PF3D7_1349100	N/A	nucleoside diphosphate hydrolase, putative	1.51639	1.18141	0.0941309	1
PF3D7_1349200	GluRS	glutamate--tRNA ligase	16.7863	0.0615525	0.839904	1
PF3D7_1349300	TKL3	tyrosine kinase-like protein	8.588	-0.0444075	0.895423	1
PF3D7_1349400	N/A	cytidine and deoxycytidylate deaminase, putative	5.67897	0.573875	0.22186	1
PF3D7_1349500	N/A	conserved Plasmodium protein, unknown function	38.3411	0.386516	0.218716	1
PF3D7_1349600	SKA3	spindle and kinetochore-associated protein 3, putative	6.55187	0.105515	0.830224	1
PF3D7_1349700	N/A	peptidase, putative	1.12265	2.24972	0.0775765	1
PF3D7_1349800	N/A	GPN-loop GTPase, putative	7.0693	0.493594	0.201165	1
PF3D7_1349900	N/A	conserved Plasmodium protein, unknown function	0.923408	0.201461	0.852712	1
PF3D7_1350000	N/A	conserved Plasmodium protein, unknown function	4.11297	0.112656	0.808001	1
PF3D7_1350100	KRS1	lysine--tRNA ligase	21.7277	0.0413063	0.880371	1
PF3D7_1350200	SNRPE	small nuclear ribonucleoprotein E, putative	9.77267	0.320507	0.365583	1
PF3D7_1350300	N/A	conserved protein, unknown function	21.8237	-0.283199	0.445596	1
PF3D7_1350400	N/A	ubiquitin-activating enzyme E1, putative	2.02836	1.47672	0.0410518	0.878286
PF3D7_1350500	N/A	conserved Plasmodium protein, unknown function	7.70734	0.107719	0.821831	1
PF3D7_1350600	N/A	conserved Plasmodium protein, unknown function	1.96122	7.3252	0.0295739	0.722934
PF3D7_1350700	N/A	N6-adenine-specific methylase, putative	3.84759	1.03882	0.0521682	0.988118
PF3D7_1350800	N/A	conserved Plasmodium protein, unknown function	2.49319	0.0809835	0.900884	1
PF3D7_1350900	ApiAP2	AP2 domain transcription factor AP2-O4, putative	2.50554	-0.18551	0.748406	1
PF3D7_1351000	N/A	phosphatidylinositol transfer protein, putative	35.9454	-0.0640589	0.741241	1
PF3D7_1351100	N/A	CXXC motif containing zinc binding protein, putative	11.7032	0.0872829	0.821597	1
PF3D7_1351200	N/A	conserved Plasmodium protein, unknown function	6.6842	0.121771	0.735568	1
PF3D7_1351300	N/A	conserved Plasmodium membrane protein, unknown function	0.162152	2.28775	0.612019	1
PF3D7_1351400	N/A	60S ribosomal protein L17, putative	111.042	-0.201441	0.401142	1
PF3D7_1351500	N/A	small nucleolar RNA snoR21	0.0252972	0	1	1
PF3D7_1351600	GK	glycerol kinase	6.72737	-0.0647463	0.917152	1
PF3D7_1351700	IMC1f	inner membrane complex protein 1f, putative	6.90217	0.628175	0.326147	1
PF3D7_1351800	N/A	conserved Plasmodium protein, unknown function	5.67117	0.459303	0.388628	1
PF3D7_1351900	N/A	conserved protein, unknown function	19.9488	0.528228	0.0775034	1
PF3D7_1352000	N/A	GTP-binding protein, putative	12.9394	-0.22733	0.415507	1
PF3D7_1352100	ABCB6	ABC transporter B family member 6, putative	12.6234	0.113246	0.744492	1
PF3D7_1352200	UTP15	U3 small nucleolar RNA-associated protein 15, putative	17.9449	-0.190749	0.503144	1
PF3D7_1352300	N/A	conserved Plasmodium protein, unknown function	7.20714	0.238637	0.52325	1
PF3D7_1352400	NUP176	nucleoporin NUP176, putative	20.5145	0.202883	0.435646	1
PF3D7_1352500	N/A	thioredoxin-related protein, putative	31.9074	0.47199	0.162205	1
PF3D7_1352600	N/A	protein kinase, putative	0.566583	-0.142287	0.928231	1
PF3D7_1352700	AQR	intron-binding protein aquarius, putative	26.561	0.0447008	0.829205	1
PF3D7_1352800	MON1	vacuolar fusion protein MON1, putative	9.34529	0.377525	0.340023	1
PF3D7_1352900	N/A	Plasmodium exported protein, unknown function	0.163266	-0.0257325	0.994315	1
PF3D7_1353000	LysTrpA	tryptophan-rich protein, pseudogene	11.3594	0.54812	0.172883	1
PF3D7_1353100	N/A	Plasmodium exported protein, unknown function	1.77401	-0.376083	0.648617	1
PF3D7_1353200	MAHRP2	membrane associated histidine-rich protein 2	0.798822	0.364198	0.763946	1
PF3D7_1353300	N/A	conserved Plasmodium protein, unknown function	16.1757	0.214559	0.449904	1
PF3D7_1353400	N/A	Ran-binding protein, putative	8.76401	-0.190594	0.662749	1
PF3D7_1353500	TFB4	RNA polymerase II transcription factor B subunit 4, putative	3.79546	0.077437	0.852714	1
PF3D7_1353600	ERD2	ER lumen protein retaining receptor	5.16404	1.03288	0.0557258	1
PF3D7_1353700	ROMO1	reactive oxygen species modulator 1, putative	4.14844	0.0492124	0.919822	1
PF3D7_1353800	N/A	proteasome subunit alpha type-4, putative	9.25192	-0.186832	0.604348	1
PF3D7_1353900	N/A	proteasome subunit alpha type-7, putative	27.0667	0.219394	0.457945	1
PF3D7_1354000	N/A	conserved Plasmodium protein, unknown function	0.22532	1.58759	0.568036	1
PF3D7_1354100	N/A	conserved Plasmodium protein, unknown function	1.35808	0.561465	0.51515	1
PF3D7_1354200	SAC1	phosphoinositide phosphatase SAC1	6.38086	0.373144	0.319442	1
PF3D7_1354300	N/A	large subunit rRNA methyltransferase, putative	25.9004	-0.238488	0.421249	1
PF3D7_1354400	N/A	V-type proton ATPase 21 kDa proteolipid subunit, putative	10.0079	0.415755	0.322774	1
PF3D7_1354500	ADSS	adenylosuccinate synthetase	13.8439	0.200231	0.492405	1
PF3D7_1354600	N/A	60S ribosomal protein L7, putative	17.8523	-0.0599603	0.828399	1
PF3D7_1354700	N/A	conserved Plasmodium protein, unknown function	1.36398	-0.00108211	0.999079	1
PF3D7_1354800	MCA1	metacaspase-1	8.84606	0.972775	0.0503841	0.973629
PF3D7_1354900	N/A	conserved Plasmodium protein, unknown function	6.26566	-0.698801	0.181698	1
PF3D7_1355100	MCM6	DNA replication licensing factor MCM6	4.5463	0.329494	0.497083	1
PF3D7_1355200	N/A	RAP protein, putative	3.57251	-0.165878	0.74921	1
PF3D7_1355300	SET6	histone-lysine N-methyltransferase, putative	4.87661	0.033238	0.951317	1
PF3D7_1355400	N/A	tRNA Threonine	0.455123	-0.0783537	0.968055	1
PF3D7_1355500	PP5	serine/threonine protein phosphatase 5	16.0361	0.0062397	0.980824	1
PF3D7_1355600	PIP1	PhIL1 interacting protein PIP1	3.90994	0.0265439	0.956549	1
PF3D7_1355700	NIF3	NLI interacting factor-like phosphatase, putative	5.6405	0.319681	0.392723	1
PF3D7_1355800	SF3B5	splicing factor 3B subunit 5, putative	4.35388	0.573504	0.276689	1
PF3D7_1355900	N/A	RWD domain-containing protein, putative	6.48727	0.00499889	0.989435	1
PF3D7_1356000	N/A	conserved Plasmodium protein, unknown function	2.87433	1.19979	0.136573	1
PF3D7_1356100	N/A	conserved Plasmodium protein, unknown function	8.29569	1.09671	0.0175069	0.518734
PF3D7_1356200	TIM23	mitochondrial import inner membrane translocase subunit TIM23, putative	15.949	-0.493222	0.181149	1
PF3D7_1356300	N/A	ubiquitin-conjugating enzyme E2, putative	10.5973	0.466697	0.24442	1
PF3D7_1356400	N/A	phosphatase 2A regulatory subunit-related protein, putative	1.8501	-0.178354	0.764947	1
PF3D7_1356500	N/A	conserved Plasmodium protein, unknown function	0	0	1	1
PF3D7_1356600	N/A	regulator of chromosome condensation, putative	4.32872	-0.317215	0.633964	1
PF3D7_1356700	N/A	DnaJ protein, putative	4.82534	-0.322757	0.518721	1
PF3D7_1356800	ARK3	serine/threonine protein kinase ARK3, putative	6.62371	2.08783	4.02418e-05	0.00655807
PF3D7_1356900	PK5	protein kinase 5	33.1289	0.137017	0.584249	1
PF3D7_1357000	N/A	elongation factor 1-alpha	234.779	-0.115327	0.79869	1
PF3D7_1357100	N/A	elongation factor 1-alpha	256.572	0.087849	0.827138	1
PF3D7_1357200	GluRS	glutamate--tRNA ligase	1.6147	0.785112	0.247093	1
PF3D7_1357300	N/A	dynein light chain, putative	0.181717	0	1	1
PF3D7_1357400	N/A	conserved Plasmodium protein, unknown function	5.34447	-0.347411	0.424338	1
PF3D7_1357500	N/A	DNA helicase, putative	7.11118	-0.404892	0.43757	1
PF3D7_1357600	N/A	ribosomal protein L44, putative	13.9297	-0.0118375	0.985442	1
PF3D7_1357700	UTP21	U3 small nucleolar RNA-associated protein 21, putative	19.1934	-0.197549	0.4177	1
PF3D7_1357800	CCT4	T-complex protein 1 subunit delta	30.5461	-0.0749723	0.747931	1
PF3D7_1357900	N/A	pyrroline-5-carboxylate reductase, putative	7.48876	0.434596	0.258276	1
PF3D7_1358000	N/A	patatin-like phospholipase, putative	10.6551	0.155886	0.660181	1
PF3D7_1358100	N/A	Sas10 domain-containing protein, putative	29.584	-0.220033	0.420954	1
PF3D7_1358200	N/A	conserved Plasmodium protein, unknown function	9.53509	-0.0508858	0.871418	1
PF3D7_1358300	ROM7	rhomboid protease ROM7, putative	2.65291	-0.238686	0.656504	1
PF3D7_1358400	N/A	conserved Plasmodium protein, unknown function	7.94673	0.429925	0.273112	1
PF3D7_1358500	N/A	zinc finger protein, putative	3.07748	-0.780301	0.199752	1
PF3D7_1358600	N/A	zinc finger protein, putative	0.875001	1.79581	0.155038	1
PF3D7_1358700	YOP1L	YOP1-like protein, putative	13.5528	0.397432	0.209143	1
PF3D7_1358800	RPS15	40S ribosomal protein S15	55.5409	0.12283	0.617703	1
PF3D7_1358900	N/A	GTP-binding protein, putative	10.1054	0.0989029	0.786189	1
PF3D7_1359000	N/A	conserved Plasmodium protein, unknown function	33.7257	0.0267135	0.897301	1
PF3D7_1359100	N/A	riboflavin kinase, putative	6.06461	0.0547811	0.89805	1
PF3D7_1359200	HMGB4	high mobility group protein B4, putative	11.115	-0.122905	0.729422	1
PF3D7_1359300	DIS3	exosome complex exonuclease RRP44	12.3721	0.01698	0.952647	1
PF3D7_1359400	CELF1	CUGBP Elav-like family member 1	31.264	-0.0228301	0.927774	1
PF3D7_1359500	N/A	conserved Plasmodium protein, unknown function	0.285042	1.3326	0.564815	1
PF3D7_1359600	N/A	conserved Plasmodium protein, unknown function	8.68954	0.434274	0.267287	1
PF3D7_1359700	N/A	conserved Plasmodium protein, unknown function	3.62831	3.11368	0.00234363	0.123204
PF3D7_1359800	N/A	ADP-ribosylation factor, putative	45.0131	0.883922	0.594582	1
PF3D7_1359900	N/A	conserved protein, unknown function	24.0546	0.102337	0.812268	1
PF3D7_1360000	N/A	ATP synthase-associated protein, putative	0.651048	0.301019	0.784333	1
PF3D7_1360100	RRM1	RNA-binding protein, putative	3.80181	0.296797	0.622846	1
PF3D7_1360200	EMC3	ER membrane protein complex subunit 3, putative	4.3904	0.471668	0.357565	1
PF3D7_1360300	N/A	conserved Plasmodium protein, unknown function	4.40344	-0.0565449	0.908102	1
PF3D7_1360400	N/A	conserved Plasmodium protein, unknown function	8.33425	0.00075551	0.998583	1
PF3D7_1360500	GCbeta	guanylyl cyclase beta	3.66118	0.0218083	0.967628	1
PF3D7_1360700	PIAS	E3 SUMO-protein ligase PIAS, putative	5.95847	0.65357	0.195702	1
PF3D7_1360800	FLN	falcilysin	49.8953	0.236183	0.340963	1
PF3D7_1360900	N/A	RNA-binding protein, putative	24.8038	-0.0582527	0.816852	1
PF3D7_1361000	PRMT5	protein arginine N-methyltransferase 5, putative	3.01923	0.029837	0.963961	1
PF3D7_1361100	SEC24A	protein transport protein Sec24A	8.78194	0.391937	0.241316	1
PF3D7_1361200	N/A	conserved Plasmodium protein, unknown function	12.3486	-0.13531	0.624112	1
PF3D7_1361300	N/A	conserved Plasmodium protein, unknown function	1.27799	0.968993	0.227538	1
PF3D7_1361400	ADF2	actin-depolymerizing factor 2	0.632313	-0.636539	0.605498	1
PF3D7_1361500	N/A	PH domain-containing protein, putative	1.83591	0.253768	0.756156	1
PF3D7_1361600	YfhJ	Fe-S assembly protein IscX, putative	0.691291	1.71836	0.245017	1
PF3D7_1361700	COX2A	cytochrome c oxidase subunit 2A, putative	4.68208	0.266238	0.588524	1
PF3D7_1361800	GAC	glideosome-associated connector	11.709	2.28894	0.0273279	0.700185
PF3D7_1361900	PCNA1	proliferating cell nuclear antigen 1	63.4727	0.186451	0.427205	1
PF3D7_1362000	ApiCOX24	cytochrome c oxidase subunit ApiCOX24, putative	4.28461	0.243281	0.567978	1
PF3D7_1362100	14-3-3II	14-3-3 protein	7.38534	-0.486269	0.601393	1
PF3D7_1362200	RUVB3	RuvB-like helicase 3	18.2649	-0.0387669	0.883856	1
PF3D7_1362300	TMCO1	transmembrane and coiled-coil domain-containing protein 1, putative	4.85106	0.151222	0.764094	1
PF3D7_1362400	Pcalp	calpain	11.0446	0.407672	0.232038	1
PF3D7_1362500	EXO	3'-5' exonuclease, putative	1.5132	0.41903	0.634785	1
PF3D7_1362600	N/A	conserved protein, unknown function	6.42125	-0.24226	0.700347	1
PF3D7_1362700	N/A	conserved Plasmodium protein, unknown function	9.01538	-0.145372	0.698217	1
PF3D7_1362800	N/A	conserved Plasmodium protein, unknown function	1.9008	1.18943	0.258576	1
PF3D7_1362900	N/A	conserved Plasmodium protein, unknown function	2.29137	0.525761	0.547812	1
PF3D7_1363000	N/A	conserved Plasmodium protein, unknown function	7.07423	-0.316087	0.485681	1
PF3D7_1363100	N/A	conserved Plasmodium protein, unknown function	6.36161	0.0312587	0.927476	1
PF3D7_1363200	PNKP	bifunctional polynucleotide phosphatase/kinase	3.07606	-0.0864637	0.89651	1
PF3D7_1363300	N/A	50S ribosomal protein L9, mitochondrial, putative	1.69939	-0.174029	0.8297	1
PF3D7_1363400	DOA1	polyubiquitin binding protein, putative	7.10195	0.178237	0.73967	1
PF3D7_1363500	CCR4-2	CCR4 domain-containing protein 2, putative	9.6161	0.105501	0.710758	1
PF3D7_1363600	N/A	conserved Plasmodium protein, unknown function	0.268435	0.957426	0.631406	1
PF3D7_1363700	AMR1	protein AMR1	2.98939	0.138749	0.781827	1
PF3D7_1363800	GEX1	nuclear fusion protein, putative	2.72553	0.902355	0.21677	1
PF3D7_1364000	N/A	conserved protein, unknown function	11.3297	-0.329436	0.411891	1
PF3D7_1364100	P92	6-cysteine protein P92	1.12158	2.21934	0.0281425	0.700185
PF3D7_1364200	NUP205	nucleoporin NUP205, putative	22.199	0.153108	0.580031	1
PF3D7_1364300	PRP16	pre-mRNA-splicing factor ATP-dependent RNA helicase PRP16	6.48446	0.204748	0.641916	1
PF3D7_1364400	N/A	conserved Plasmodium protein, unknown function	11.967	-0.124367	0.678396	1
PF3D7_1364500	RRP45	exosome complex component RRP45, putative	5.08887	-0.0354432	0.939381	1
PF3D7_1364600	N/A	aldehyde reductase, putative	2.14041	0.0944129	0.891178	1
PF3D7_1364700	N/A	WD repeat-containing protein, putative, pseudogene	0.270167	0.0720831	0.975444	1
PF3D7_1364800	RPB5	DNA-directed RNA polymerases I, II, and III subunit RPABC1, putative	12.8947	-0.15276	0.641537	1
PF3D7_1364900	FC	ferrochelatase	8.64706	0.526844	0.145034	1
PF3D7_1365000	N/A	conserved Plasmodium protein, unknown function	8.88642	-0.0236013	0.951071	1
PF3D7_1365100	mtRPS17	ribosomal protein S17, mitochondrial	2.47564	-0.359607	0.652596	1
PF3D7_1365200	N/A	conserved protein, unknown function	7.45388	0.28468	0.456562	1
PF3D7_1365300	N/A	conserved Plasmodium protein, unknown function	7.4269	-0.281533	0.503052	1
PF3D7_1365400	UBA4	adenylyltransferase and sulfurtransferase UBA4, putative	1.75618	0.480426	0.561337	1
PF3D7_1365500	GCVT	aminomethyltransferase, mitochondrial, putative	6.84297	0.363183	0.292317	1
PF3D7_1365600	TOP6B	DNA topoisomerase 6 subunit B	12.2127	-0.085685	0.846983	1
PF3D7_1365700	N/A	SNARE associated Golgi protein, putative	6.93042	-0.0719686	0.831363	1
PF3D7_1365800	N/A	conserved Plasmodium protein, unknown function	1.90003	-0.130209	0.88445	1
PF3D7_1365900	N/A	ubiquitin-60S ribosomal protein L40	75.2319	0.587316	0.0470041	0.943134
PF3D7_1366000	N/A	conserved Plasmodium protein, unknown function	3.67502	0.186554	0.691786	1
PF3D7_1366100	DIP13	DIP13 homolog, putative	1.85515	-0.527802	0.551183	1
PF3D7_1366200	N/A	conserved protein, unknown function	5.92895	0.153017	0.701614	1
PF3D7_1366300	N/A	conserved Plasmodium protein, unknown function	37.6059	0.173854	0.398179	1
PF3D7_1366400	RHOP148	rhoptry protein RHOP148	19.9554	0.267261	0.192256	1
PF3D7_1366500	NDK	nucleoside diphosphate kinase	10.7017	0.347983	0.244155	1
PF3D7_1366600	SRPR-alpha	signal recognition particle receptor subunit alpha, putative	22.2143	0.027186	0.916448	1
PF3D7_1366700	N/A	conserved Plasmodium protein, unknown function	7.69284	0.154807	0.720231	1
PF3D7_1366800	PSS	phosphatidylserine synthase	3.81506	0.420609	0.384835	1
PF3D7_1366900	N/A	conserved protein, unknown function	37.9301	0.0586263	0.830048	1
PF3D7_1367000	SKP1	suppressor of kinetochore protein 1, putative	7.98574	0.46041	0.173004	1
PF3D7_1367100	SNP1	U1 small nuclear ribonucleoprotein 70 kDa homolog, putative	11.5785	0.200202	0.562754	1
PF3D7_1367200	N/A	CLAMP domain-containing protein, putative	0.466437	2.2805	0.252251	1
PF3D7_1367300	N/A	conserved Plasmodium protein, unknown function	0.531114	-0.409745	0.834969	1
PF3D7_1367400	N/A	conserved Plasmodium protein, unknown function	10.7097	-0.558454	0.131413	1
PF3D7_1367500	N/A	NADH-cytochrome b5 reductase, putative	5.50429	0.726671	0.0906965	1
PF3D7_1367600	N/A	ribosome biogenesis protein MRT4, putative	18.0242	-0.0638879	0.835082	1
PF3D7_1367700	AlaRS	alanine--tRNA ligase	26.6664	0.127641	0.633829	1
PF3D7_1367800	PSOP2	secreted ookinete protein, putative	24.2863	1.56889	0.339039	1
PF3D7_1367900	N/A	conserved Plasmodium protein, unknown function	3.10708	1.55625	0.249137	1
PF3D7_1368000	N/A	conserved protein, unknown function	0.736656	-0.0111194	0.99158	1
PF3D7_1368100	RPN11	26S proteasome regulatory subunit RPN11, putative	5.21443	0.557107	0.221488	1
PF3D7_1368200	ABCE1	ABC transporter E family member 1, putative	14.9758	-0.0986283	0.757642	1
PF3D7_1368300	N/A	non-structural maintenance of chromosomes element 1, putative	1.25741	-0.88393	0.304098	1
PF3D7_1368400	N/A	ribosomal protein L1, putative	6.85328	-0.176044	0.622319	1
PF3D7_1368500	N/A	heptatricopeptide repeat-containing protein, putative	2.07606	0.196673	0.791639	1
PF3D7_1368600	TIM9	mitochondrial import inner membrane translocase subunit TIM9, putative	14.1082	-0.210616	0.492697	1
PF3D7_1368700	N/A	mitochondrial carrier protein, putative	11.3142	-0.390964	0.230551	1
PF3D7_1368800	ERCC4	DNA repair endonuclease XPF, putative	2.38437	0.0229671	0.962493	1
PF3D7_1368900	N/A	conserved protein, unknown function	8.59081	0.320509	0.43493	1
PF3D7_1369000	GPAA1	glycosylphosphatidylinositol anchor attachment 1 protein, putative	2.28394	0.975335	0.250104	1
PF3D7_1369100	N/A	conserved Plasmodium protein, unknown function	7.7588	-0.101187	0.747381	1
PF3D7_1369200	N/A	conserved Plasmodium protein, unknown function	7.54662	-0.235945	0.530121	1
PF3D7_1369300	N/A	conserved Plasmodium protein, unknown function	0.46442	1.54385	0.412311	1
PF3D7_1369400	N/A	conserved Plasmodium protein, unknown function	7.0163	0.170617	0.644832	1
PF3D7_1369500	N/A	nuclear cap-binding protein subunit 1, putative	10.1564	-0.312037	0.384064	1
PF3D7_1369600	N/A	conserved Plasmodium protein, unknown function	7.18074	-0.300402	0.405355	1
PF3D7_1369700	SNRPA1	U2 small nuclear ribonucleoprotein A', putative	3.53543	-0.0356906	0.950524	1
PF3D7_1369800	N/A	tRNA Arginine	0.681677	-0.506396	0.657375	1
PF3D7_1369900	N/A	tRNA Tryptophan	0.289548	0.249922	0.933793	1
PF3D7_1370000	N/A	tRNA Arginine	1.48955	-0.598511	0.513339	1
PF3D7_1370100	N/A	tRNA Cysteine	0.0289283	0.148574	0.979905	1
PF3D7_1370200	N/A	tRNA Glycine	0.0762395	0.111093	0.984907	1
PF3D7_1370300	MAHRP1	membrane associated histidine-rich protein 1	1.68665	-0.155358	0.851319	1
PF3D7_1370500	N/A	non-coding RNA	10.6189	-0.397232	0.435575	1
PF3D7_1370800	N/A	non-coding RNA	1000.95	-0.255893	0.568376	1
PF3D7_1370900	N/A	non-coding RNA	32.0046	0.291349	0.399725	1
PF3D7_1371000	N/A	18S ribosomal RNA	60.326	1.39227	0.0397869	0.878286
PF3D7_1371200	N/A	5.8S ribosomal RNA	8.81658	-0.632526	0.313315	1
PF3D7_1371300	N/A	28S ribosomal RNA	51.0357	0.645075	0.429679	1
PF3D7_1371500	N/A	probable protein, unknown function	0.280563	1.34212	0.677316	1
PF3D7_1371600	EBL1	erythrocyte binding like protein 1, pseudogene	1.4693	0.81594	0.507324	1
PF3D7_1371700	FIKK13	serine/threonine protein kinase, FIKK family	0.502319	1.22945	0.463138	1
PF3D7_1371800	N/A	Plasmodium exported protein, unknown function	0.186521	2.0934	0.694867	1
PF3D7_1371900	N/A	Plasmodium exported protein, unknown function	0	0	1	1
PF3D7_1372000	N/A	Plasmodium exported protein (PHISTa), unknown function	0.0026071	0	1	1
PF3D7_1372100	GEXP04	Plasmodium exported protein (PHISTb), unknown function	0.0877628	1.39611	0.813279	1
PF3D7_1372200	HRPIII	histidine-rich protein III	0	0	1	1
PF3D7_1372300	N/A	Plasmodium exported protein (PHISTa-like)	0.82048	1.67605	0.239902	1
PF3D7_1372400	ACS4	acyl-CoA synthetase	0	0	1	1
PF3D7_1372500	N/A	stevor, pseudogene	0	0	1	1
PF3D7_1372600	RIF	rifin	0	0	1	1
PF3D7_1372700	RIF	rifin	0	0	1	1
PF3D7_1372800	N/A	stevor	0	0	1	1
PF3D7_1372900	VAR	erythrocyte membrane protein 1 (PfEMP1), exon 2, pseudogene	0	0	1	1
PF3D7_1373000	RIF	rifin	0	0	1	1
PF3D7_1373100	RIF	rifin	0	0	1	1
PF3D7_1373200	N/A	Plasmodium exported protein, unknown function, fragment	0	0	1	1
PF3D7_1373300	RIF	rifin	0	0	1	1
PF3D7_1373400	RIF	rifin	0.00434038	2.7316	0.644794	1
PF3D7_1373500	VAR	erythrocyte membrane protein 1, PfEMP1	0.830321	3.69691	0.0216699	0.588578
PF3D7_1400100	N/A	erythrocyte membrane protein 1 (PfEMP1), pseudogene	1.02151	2.45512	0.0678492	1
PF3D7_1400200	RIF	rifin	0.00191611	1.61228	0.78558	1
PF3D7_1400300	RIF	rifin	0	0	1	1
PF3D7_1400400	RIF	rifin	0	0	1	1
PF3D7_1400500	RIF	rifin	0	0	1	1
PF3D7_1400600	RIF	rifin	0	0	1	1
PF3D7_1400700	N/A	stevor	0	0	1	1
PF3D7_1400800	RIF	rifin	0	0	1	1
PF3D7_1400900	N/A	Plasmodium exported protein (PHISTa), unknown function, pseudogene	0	0	1	1
PF3D7_1401000	GBPH	GBPH protein	0	0	1	1
PF3D7_1401050	N/A	erythrocyte membrane protein 1 (PfEMP1), exon 2, pseudogene	0	0	1	1
PF3D7_1401100	N/A	DnaJ protein, putative	0.0371825	0	1	1
PF3D7_1401200	N/A	Plasmodium exported protein, unknown function	0.142535	0	1	1
PF3D7_1401300	EH2	epoxide hydrolase 2	1.26694	1.1502	0.387755	1
PF3D7_1401400	ETRAMP14	early transcribed membrane protein 14.1	1.23939	1.1615	0.444404	1
PF3D7_1401500	N/A	esterase, putative	0.432313	2.05996	0.339821	1
PF3D7_1401600	N/A	Plasmodium exported protein (PHISTb), unknown function	0.917228	-0.194354	0.87274	1
PF3D7_1401700	N/A	conserved Plasmodium protein, unknown function	0.0324021	1.61228	0.785581	1
PF3D7_1401800	CK	choline kinase	18.2656	0.95994	0.00749741	0.286366
PF3D7_1401900	N/A	conserved protein, unknown function	1.55489	0.459988	0.576098	1
PF3D7_1402000	N/A	DHH phosphoesterase, putative	4.19699	0.234458	0.602528	1
PF3D7_1402100	N/A	pseudouridine synthase, putative	3.81446	-0.335414	0.45734	1
PF3D7_1402200	ApiCOX19	cytochrome c oxidase subunit ApiCOX19, putative	16.6884	0.597194	0.0453711	0.928115
PF3D7_1402300	RPN6	26S proteasome regulatory subunit RPN6	11.3778	0.185019	0.562522	1
PF3D7_1402400	N/A	zinc finger protein, putative	5.93689	-0.282257	0.557004	1
PF3D7_1402500	N/A	ribosomal protein S27a, putative	133.281	-0.0608635	0.751099	1
PF3D7_1402550	N/A	small nucleolar RNA snoR22	0	0	1	1
PF3D7_1402600	N/A	small nucleolar RNA snoR22	0	0	1	1
PF3D7_1402700	SR140	U2 snRNP-associated SURP motif-containing protein, putative	27.1171	-0.561999	0.046339	0.936163
PF3D7_1402800	N/A	conserved Plasmodium protein, unknown function	29.4819	-0.485626	0.149623	1
PF3D7_1402900	N/A	conserved Plasmodium protein, unknown function	2.70667	0.0633337	0.922891	1
PF3D7_1403000	N/A	radial spoke protein 3, putative	1.01258	-1.02442	0.342899	1
PF3D7_1403100	CAPD2	condensin complex subunit 1, putative	27.4059	-0.373191	0.366578	1
PF3D7_1403200	N/A	EGF domain-containing protein, putative	10.3381	1.0143	0.40246	1
PF3D7_1403300	N/A	tetratricopeptide repeat protein, putative	1.92199	-0.292852	0.737928	1
PF3D7_1403400	N/A	dynein regulatory complex protein, putative	4.46369	-0.577375	0.236156	1
PF3D7_1403500	N/A	dynein light chain, putative	4.7378	0.0500518	0.936422	1
PF3D7_1403600	SEL1	selenoprotein 1	5.74349	0.244823	0.633092	1
PF3D7_1403700	TRAM	translocation associated membrane protein, putative	3.29075	0.916164	0.0861401	1
PF3D7_1403800	MISFIT	nuclear formin-like protein MISFIT, putative	1.82884	0.321729	0.658882	1
PF3D7_1403900	CPPED1	serine/threonine protein phosphatase CPPED1, putative	4.32198	-0.876539	0.17251	1
PF3D7_1404000	RPB4	DNA-directed RNA polymerase II subunit RPB4, putative	2.91065	0.546792	0.324729	1
PF3D7_1404100	N/A	cytochrome c, putative	39.0987	-0.204087	0.473751	1
PF3D7_1404200	N/A	conserved Plasmodium protein, unknown function	0.135957	1.43167	0.746872	1
PF3D7_1404300	SOAP	secreted ookinete adhesive protein, putative	633.489	0.0909709	0.935507	1
PF3D7_1404400	N/A	ribosomal protein L16, mitochondrial, putative	2.79524	0.482656	0.38772	1
PF3D7_1404500	RRP5	rRNA biogenesis protein RRP5, putative	15.0424	-0.107078	0.731716	1
PF3D7_1404600	ACalpha	adenylyl cyclase alpha	4.99897	0.868518	0.109174	1
PF3D7_1404700	N/A	cysteine-rich small secreted protein CSS, putative	0.319177	-0.281438	0.88884	1
PF3D7_1404800	N/A	conserved Plasmodium protein, unknown function	8.18207	-0.245386	0.568541	1
PF3D7_1404900	N/A	conserved Plasmodium protein, unknown function	32.1396	0.140769	0.689312	1
PF3D7_1405000	N/A	conserved Plasmodium protein, unknown function	19.9327	-0.213979	0.706925	1
PF3D7_1405100	N/A	GTPase-activating protein, putative	18.5864	-0.257723	0.410392	1
PF3D7_1405200	BET5	trafficking protein particle complex subunit 1, putative	4.29249	-0.0645016	0.902098	1
PF3D7_1405300	N/A	conserved Plasmodium protein, unknown function	225.116	0.149697	0.780692	1
PF3D7_1405400	MutS	DNA mismatch repair protein, putative	5.73339	-0.086512	0.839366	1
PF3D7_1405500	CBWD1	COBW domain-containing protein 1, putative	5.28619	-0.400134	0.372716	1
PF3D7_1405600	RNR	ribonucleoside-diphosphate reductase small chain, putative	13.3733	0.10309	0.727306	1
PF3D7_1405700	N/A	RING zinc finger protein, putative	7.28818	0.317224	0.526213	1
PF3D7_1405800	BOP 1.00	ribosome biogenesis protein BOP1, putative	19.7694	-0.240521	0.433899	1
PF3D7_1405900	N/A	RNA-binding protein, putative	34.0637	-0.228354	0.30179	1
PF3D7_1406000	RBM8A	RNA-binding protein 8A, putative	4.47477	-0.314705	0.48413	1
PF3D7_1406100	N/A	tubby domain-containing protein, putative	4.88928	0.0898495	0.8244	1
PF3D7_1406200	SPT6	transcription elongation factor SPT6, putative	34.4401	-0.238625	0.31535	1
PF3D7_1406300	GDPD	glycerophosphodiester phosphodiesterase	1.66535	0.259976	0.748418	1
PF3D7_1406400	PPR1	pentatricopeptide repeat-containing protein 1	4.84113	-0.0996354	0.858824	1
PF3D7_1406500	WDR65	WD repeat-containing protein 65, putative	1.60807	-0.213334	0.820984	1
PF3D7_1406600	ClpC	ATP-dependent Clp protease regulatory subunit ClpC	13.3778	0.0566298	0.843965	1
PF3D7_1406700	VPS29	vacuolar protein sorting-associated protein 29	5.40349	0.441253	0.386379	1
PF3D7_1406800	GAPM3	glideosome associated protein with multiple membrane spans 3	10.6514	2.24633	0.00297029	0.148181
PF3D7_1406900	RlmN	radical SAM protein, putative	8.89748	-0.325967	0.495317	1
PF3D7_1407000	CCp3	LCCL domain-containing protein	0.731307	-1.46268	0.3301	1
PF3D7_1407100	NOP1	rRNA 2'-O-methyltransferase fibrillarin, putative	92.2114	-0.0283711	0.920203	1
PF3D7_1407200	N/A	conserved Plasmodium protein, unknown function	21.4364	0.390759	0.286938	1
PF3D7_1407300	PRP38B	pre-mRNA-splicing factor 38B, putative	47.3876	0.113796	0.713111	1
PF3D7_1407400	N/A	conserved Plasmodium protein, unknown function	20.3589	0.538428	0.0994194	1
PF3D7_1407500	TRM112	multifunctional methyltransferase subunit TRM112, putative	10.1231	-0.105954	0.750047	1
PF3D7_1407600	N/A	conserved Plasmodium protein, unknown function	6.80881	2.33546	0.000268838	0.026287
PF3D7_1407700	N/A	conserved protein, unknown function	13.0634	1.26028	0.457667	1
PF3D7_1407800	PM4	plasmepsin IV	10.0116	-0.362296	0.327698	1
PF3D7_1407900	PMI	plasmepsin I	3.23853	-0.205655	0.739536	1
PF3D7_1408000	PMII	plasmepsin II	14.645	-0.0550131	0.859993	1
PF3D7_1408100	PMIII	plasmepsin III	6.54441	-0.313303	0.42752	1
PF3D7_1408200	AP2-G2	AP2 domain transcription factor AP2-G2	12.8382	-0.577876	0.113227	1
PF3D7_1408300	N/A	conserved Plasmodium protein, unknown function	0.0726557	1.48832	0.801247	1
PF3D7_1408400	FANCJ	FANCJ-like helicase, putative	9.08733	-0.249287	0.409076	1
PF3D7_1408500	N/A	conserved Plasmodium protein, unknown function	18.5016	-0.380952	0.128109	1
PF3D7_1408600	N/A	40S ribosomal protein S8e, putative	181.586	-0.289097	0.131566	1
PF3D7_1408700	N/A	conserved protein, unknown function	48.5274	0.245348	0.303581	1
PF3D7_1408800	N/A	conserved Plasmodium protein, unknown function	0.174526	1.76795	0.684128	1
PF3D7_1408900	N/A	tRNA-dihydrouridine synthase, putative	4.56413	0.232232	0.618197	1
PF3D7_1409000	N/A	WD repeat-containing protein, putative	11.7709	-0.0736088	0.863768	1
PF3D7_1409100	N/A	aldo-keto reductase, putative	68.4276	-0.46482	0.472698	1
PF3D7_1409200	N/A	conserved Plasmodium protein, unknown function	9.51153	0.452398	0.156934	1
PF3D7_1409300	DDI1	DNA damage-inducible protein 1	5.50946	0.73037	0.113851	1
PF3D7_1409400	N/A	conserved protein, unknown function	4.34214	0.909955	0.106243	1
PF3D7_1409500	N/A	conserved Plasmodium protein, unknown function	24.746	-0.239263	0.286053	1
PF3D7_1409600	N/A	histidine phosphatase, putative	4.27196	0.0566955	0.920173	1
PF3D7_1409700	N/A	conserved protein, unknown function	5.66265	-0.224847	0.600163	1
PF3D7_1409800	CELF2	CUGBP Elav-like family member 2, putative	40.3048	-0.0129916	0.951054	1
PF3D7_1409900	CDS	cytidine diphosphate-diacylglycerol synthase	19.1644	0.142643	0.541675	1
PF3D7_1410000	EMC2	ER membrane protein complex subunit 2, putative	12.4048	-0.500091	0.169139	1
PF3D7_1410100	N/A	alpha/beta hydrolase, putative	0.772626	-0.735773	0.60569	1
PF3D7_1410200	CTPS	CTP synthase	12.8483	-0.093236	0.755032	1
PF3D7_1410300	N/A	WD repeat-containing protein, putative	20.5115	0.0613379	0.856391	1
PF3D7_1410400	RAP1	rhoptry-associated protein 1	1.4967	3.67532	0.000964588	0.0654982
PF3D7_1410500	N/A	conserved Plasmodium protein, unknown function	5.0188	-0.747176	0.169186	1
PF3D7_1410600	eIF2gamma	eukaryotic translation initiation factor 2 subunit gamma, putative	27.4199	-0.0766509	0.685566	1
PF3D7_1410700	N/A	conserved protein, unknown function	7.95717	0.303324	0.34833	1
PF3D7_1410800	N/A	ankyrin-repeat protein, putative	13.1878	0.297343	0.587444	1
PF3D7_1410900	N/A	ribosome maturation protein SBDS, putative	13.7098	-0.224751	0.488353	1
PF3D7_1411000	N/A	conserved Plasmodium protein, unknown function	0.31444	2.8124	0.159417	1
PF3D7_1411100	N/A	conserved Plasmodium membrane protein, unknown function	6.13328	0.642143	0.112416	1
PF3D7_1411200	ROM8	rhomboid protease ROM8	18.1966	0.0664244	0.831586	1
PF3D7_1411300	N/A	DnaJ protein, putative	7.1431	-0.280468	0.521397	1
PF3D7_1411400	PREX	plastid replication-repair enzyme	8.06559	-0.0324615	0.932376	1
PF3D7_1411500	N/A	conserved Plasmodium protein, unknown function	14.6792	-0.0610676	0.852192	1
PF3D7_1411600	Obg1	GTP-binding protein Obg1	0.822982	-0.442268	0.67958	1
PF3D7_1411700	N/A	methyltransferase, putative	1.39827	-0.862859	0.334493	1
PF3D7_1411800	N/A	conserved Plasmodium protein, unknown function	2.86484	-0.205686	0.719611	1
PF3D7_1411900	N/A	p1/s1 nuclease, putative	4.42475	0.436456	0.499834	1
PF3D7_1412000	N/A	p1/s1 nuclease, putative	0.0254008	1.3961	0.81328	1
PF3D7_1412100	MCMBP	mini-chromosome maintenance complex-binding protein	4.78789	-0.470526	0.313442	1
PF3D7_1412200	N/A	MORN repeat protein, putative	1.22346	-0.630994	0.480639	1
PF3D7_1412300	NTF2	nuclear transport factor 2, putative	57.2688	0.165074	0.460172	1
PF3D7_1412400	N/A	conserved Plasmodium protein, unknown function	27.2202	0.015099	0.948281	1
PF3D7_1412500	ACT2	actin II	17.0311	-0.0595848	0.843217	1
PF3D7_1412600	DHS	deoxyhypusine synthase	4.80988	-0.251246	0.566981	1
PF3D7_1412700	N/A	AAA family ATPase, putative	4.43941	-0.170339	0.735561	1
PF3D7_1412800	NMT	glycylpeptide N-tetradecanoyltransferase	8.73554	-0.380835	0.223418	1
PF3D7_1412900	N/A	ubiquitin-conjugating enzyme E2, putative	18.8392	0.149126	0.63847	1
PF3D7_1413000	N/A	conserved Plasmodium protein, unknown function	0.350801	-0.400944	0.862103	1
PF3D7_1413100	N/A	conserved Plasmodium protein, unknown function	0.113873	1.39774	0.803303	1
PF3D7_1413200	N/A	conserved Plasmodium protein, unknown function	7.37507	-0.152789	0.725614	1
PF3D7_1413300	N/A	conserved Plasmodium protein, unknown function	2.71767	-0.123285	0.814082	1
PF3D7_1413400	N/A	30S ribosomal protein S9, putative	5.12109	-0.142495	0.742639	1
PF3D7_1413500	SufC	iron-sulfur cluster assembly protein SufC	4.09783	0.0248583	0.960484	1
PF3D7_1413600	N/A	conserved Plasmodium protein, unknown function	0.539181	-0.1061	0.951448	1
PF3D7_1413700	N/A	DET1 domain-containing protein, putative	57.4244	1.84365	0.053911	0.990868
PF3D7_1413800	DPH1	diphthamide biosynthesis protein 1, putative	6.12242	-0.901322	0.0581482	1
PF3D7_1413900	N/A	DnaJ protein, putative	13.4683	-0.169044	0.649528	1
PF3D7_1414000	RPN13	26S proteasome regulatory subunit RPN13, putative	7.23376	0.130509	0.674663	1
PF3D7_1414100	N/A	zinc finger protein, putative	8.25071	-0.0422905	0.918943	1
PF3D7_1414200	N/A	conserved Plasmodium protein, unknown function	15.9104	0.209912	0.46821	1
PF3D7_1414300	N/A	60S ribosomal protein L10, putative	127.924	0.128857	0.64531	1
PF3D7_1414400	PP1	serine/threonine protein phosphatase PP1	24.8519	-0.201766	0.523439	1
PF3D7_1414500	ABCk2	atypical protein kinase, ABC-1 family, putative	37.8561	0.00666149	0.985015	1
PF3D7_1414600	Pgt1	mRNA-capping enzyme subunit alpha	16.5882	0.376228	0.413615	1
PF3D7_1414700	N/A	ubiquitin carboxyl-terminal hydrolase, putative	8.7202	-0.702482	0.157507	1
PF3D7_1414800	SMB1	small nuclear ribonucleoprotein-associated protein B, putative	4.72856	-0.276653	0.516393	1
PF3D7_1414900	N/A	ATP-dependent protease, putative	3.75	-0.67348	0.214603	1
PF3D7_1415000	UDG	uracil-DNA glycosylase	1.47956	-0.325988	0.684194	1
PF3D7_1415100	N/A	conserved protein, unknown function	5.20775	-0.16633	0.698076	1
PF3D7_1415200	N/A	DNA-directed RNA polymerases I and III subunit RPAC2, putative	10.1878	-0.141069	0.670452	1
PF3D7_1415300	N/A	RNA-binding protein Nova-1, putative	29.0929	0.0531585	0.82892	1
PF3D7_1415400	N/A	Btz domain-containing protein, putative	10.0132	0.0252429	0.943119	1
PF3D7_1415500	N/A	conserved Plasmodium membrane protein, unknown function	1.87322	0.924485	0.121289	1
PF3D7_1415600	N/A	conserved Plasmodium protein, unknown function	10.414	-0.0836302	0.804635	1
PF3D7_1415700	SPT	serine palmitoyltransferase, putative	1.21964	1.29663	0.130124	1
PF3D7_1415800	KsgA1	ribosomal RNA small subunit methyltransferase A1	7.63686	-0.137087	0.735878	1
PF3D7_1415900	N/A	zinc finger protein, putative	20.7314	0.100631	0.787031	1
PF3D7_1416000	N/A	conserved Plasmodium protein, unknown function	0.0734824	0	1	1
PF3D7_1416100	SEY1	protein SEY1, putative	5.39618	0.41022	0.42718	1
PF3D7_1416200	MCA3	metacaspase-3	9.49689	0.531879	0.244451	1
PF3D7_1416300	N/A	N-acyl-phosphatidylethanolamine-hydrolyzing phospholipase D, putative	4.19558	-0.00624167	0.990744	1
PF3D7_1416400	N/A	conserved protein, unknown function	1.36953	0.305291	0.71772	1
PF3D7_1416500	GDH1	NADP-specific glutamate dehydrogenase	1.29132	1.07215	0.203529	1
PF3D7_1416600	N/A	conserved Plasmodium protein, unknown function	10.3777	4.04281	3.19915e-07	0.000222346
PF3D7_1416700	N/A	conserved protein, unknown function	0.469638	-0.46726	0.761979	1
PF3D7_1416800	KRS2	lysine--tRNA ligase, putative	5.105	0.292092	0.522291	1
PF3D7_1416900	N/A	prefoldin subunit 2, putative	9.63447	0.119819	0.714686	1
PF3D7_1417000	IMC1l	inner membrane complex protein 1l	0.256278	0.395064	0.937279	1
PF3D7_1417100	N/A	conserved Plasmodium protein, unknown function	4.28643	-0.226271	0.644735	1
PF3D7_1417200	NOT1	CCR4-NOT transcription complex subunit NOT1, putative	53.1861	0.0844819	0.758889	1
PF3D7_1417300	ATG4	cysteine protease ATG4, putative	2.40638	0.942358	0.115507	1
PF3D7_1417400	EPAC	rap guanine nucleotide exchange factor, putative, pseudogene	4.81328	-0.0140538	0.970957	1
PF3D7_1417500	CBF5	H/ACA ribonucleoprotein complex subunit 4, putative	13.0383	-0.244905	0.491497	1
PF3D7_1417600	N/A	ookinete surface and oocyst capsule protein OSCP, putative	20.9421	-0.263928	0.390487	1
PF3D7_1417700	N/A	conserved protein, unknown function	12.788	-0.213045	0.558898	1
PF3D7_1417800	MCM2	DNA replication licensing factor MCM2	14.665	0.203624	0.496786	1
PF3D7_1417900	ATPTG9	ATP synthase-associated protein, putative	8.63275	0.0367197	0.906454	1
PF3D7_1418000	UFD1	ubiquitin fusion degradation protein 1, putative	6.14522	0.100606	0.845517	1
PF3D7_1418100	LISP1	liver specific protein 1, putative	1.75632	0.170493	0.868123	1
PF3D7_1418200	N/A	conserved Plasmodium protein, unknown function	4.68938	-0.10316	0.830224	1
PF3D7_1418300	N/A	calmodulin, putative	32.477	0.805319	0.221953	1
PF3D7_1418400	N/A	tRNA Proline	2.07028	-1.2958	0.08709	1
PF3D7_1418500	N/A	5S ribosomal RNA	0	0	1	1
PF3D7_1418600	N/A	5S ribosomal RNA	0.0142304	0.0772462	0.989549	1
PF3D7_1418700	N/A	5S ribosomal RNA	0.0234276	2.44704	0.678651	1
PF3D7_1418800	N/A	signal recognition particle RNA	124.16	0.239484	0.730242	1
PF3D7_1418900	DBP4	ATP-dependent RNA helicase DBP4, putative	12.9863	-0.647684	0.0624206	1
PF3D7_1419000	N/A	conserved Plasmodium protein, unknown function	7.44105	0.0533723	0.870977	1
PF3D7_1419100	DDX55	ATP-dependent RNA helicase DDX55	23.17	-0.26362	0.351702	1
PF3D7_1419200	ATrx1	thioredoxin-like protein, putative	7.10253	-0.430087	0.179707	1
PF3D7_1419300	GST	glutathione S-transferase	3.37555	-0.264849	0.661904	1
PF3D7_1419400	N/A	conserved Plasmodium membrane protein, unknown function	23.9829	-0.215287	0.436852	1
PF3D7_1419500	N/A	conserved Plasmodium protein, unknown function	43.0029	-0.351619	0.620147	1
PF3D7_1419600	N/A	conserved Plasmodium protein, unknown function	2.44045	-0.346864	0.61322	1
PF3D7_1419700	EIF3H	eukaryotic translation initiation factor 3 subunit H, putative	43.5564	-0.229378	0.223683	1
PF3D7_1419800	GR	glutathione reductase	28.5017	0.0910259	0.714647	1
PF3D7_1419900	YTH1	YTH domain-containing protein 1, putative	4.48616	-0.00498313	0.993506	1
PF3D7_1420000	SF3B4	splicing factor 3B subunit 4, putative	8.27311	0.0325084	0.921023	1
PF3D7_1420100	N/A	conserved Plasmodium protein, unknown function	87.7866	-0.405589	0.452521	1
PF3D7_1420200	UNC	myosin-specific chaperone UNC, putative	6.03511	0.471239	0.289855	1
PF3D7_1420300	HEP1	DNL-type zinc finger protein	3.7148	-0.491067	0.356659	1
PF3D7_1420400	GlyRS	glycine--tRNA ligase	20.7847	-0.0446001	0.876203	1
PF3D7_1420500	N/A	protein GPR89, putative	0.385228	-0.871015	0.689868	1
PF3D7_1420600	PANK1	pantothenate kinase 1	5.83811	0.0289536	0.946897	1
PF3D7_1420700	P113	surface protein P113	32.3388	0.0640139	0.78288	1
PF3D7_1420800	N/A	dynein light chain, putative	0.472337	0.717123	0.705175	1
PF3D7_1420900	N/A	mannose-1-phosphate guanyltransferase, putative	44.4389	0.280858	0.693994	1
PF3D7_1421000	DIX	DIX domain-containing protein, putative	0.691879	0.506522	0.717097	1
PF3D7_1421100	N/A	conserved Plasmodium protein, unknown function	4.53365	0.226722	0.720471	1
PF3D7_1421150	N/A	C/D small nucleolar RNA	3.07563	-0.177961	0.824131	1
PF3D7_1421200	RPS25	40S ribosomal protein S25	158.067	-0.0324096	0.933628	1
PF3D7_1421300	N/A	conserved Plasmodium protein, unknown function	2.0621	0.441032	0.529874	1
PF3D7_1421400	RPC34	DNA-directed RNA polymerase III subunit RPC6, putative	9.85414	-0.506905	0.153295	1
PF3D7_1421500	TIM8	mitochondrial import inner membrane translocase subunit TIM8, putative	1.63368	0.754383	0.28672	1
PF3D7_1421600	N/A	conserved Plasmodium protein, unknown function	5.08662	-0.251762	0.592321	1
PF3D7_1421700	N/A	non-coding RNA	0.188954	1.60486	0.76147	1
PF3D7_1421800	N/A	conserved Plasmodium protein, unknown function	9.16934	0.181839	0.682844	1
PF3D7_1421900	CTR2	copper transporter, putative	17.3123	0.136469	0.794122	1
PF3D7_1422000	COX14	cytochrome c oxidase assembly protein COX14, putative	5.76541	0.203013	0.58142	1
PF3D7_1422100	N/A	ribosomal protein L21, mitochondrial, putative	4.15923	-0.0907311	0.857873	1
PF3D7_1422200	N/A	conserved Plasmodium protein, unknown function	1.56189	1.06266	0.222281	1
PF3D7_1422300	N/A	DnaJ protein, putative	8.48405	-0.46248	0.229856	1
PF3D7_1422400	N/A	nucleolar RNA-associated protein, putative	16.2608	-0.426947	0.126104	1
PF3D7_1422500	HRD 1.00	ERAD-associated E3 ubiquitin-protein ligase HRD1	2.77934	1.38203	0.0547605	1
PF3D7_1422600	N/A	conserved Plasmodium protein, unknown function	9.71359	0.291624	0.783413	1
PF3D7_1422700	N/A	conserved protein, unknown function	19.3686	-0.386727	0.2621	1
PF3D7_1422800	ARP 4.00	actin-related protein ARP4	4.60495	0.0995786	0.837089	1
PF3D7_1422900	N/A	14-3-3 protein, putative	17.6908	-0.170298	0.793873	1
PF3D7_1423000	NOG2	nucleolar GTP-binding protein 2, putative	22.9951	-0.0564757	0.858544	1
PF3D7_1423100	N/A	ankyrin-repeat protein, putative	53.3554	0.715377	0.181529	1
PF3D7_1423200	CYP 52.00	peptidyl-prolyl cis-trans isomerase	10.333	-0.627858	0.100278	1
PF3D7_1423300	PP7	serine/threonine protein phosphatase 7	26.7473	0.502118	0.426792	1
PF3D7_1423400	N/A	conserved Plasmodium membrane protein, unknown function	1.41005	1.01745	0.201485	1
PF3D7_1423500	N/A	conserved Plasmodium protein, unknown function	11.9007	3.21855	1.66912e-05	0.00313858
PF3D7_1423600	N/A	calcium-dependent protein kinase, putative	11.8783	0.489331	0.195556	1
PF3D7_1423700	N/A	conserved Plasmodium protein, unknown function	69.2088	-0.182338	0.422226	1
PF3D7_1423800	VPS3	vacuolar protein sorting-associated protein 3, putative	10.8596	-0.365065	0.253473	1
PF3D7_1423900	N/A	small nucleolar RNA snoR23	0.062634	0	1	1
PF3D7_1424000	N/A	small nucleolar RNA snoR24	0.0722272	2.24889	0.703449	1
PF3D7_1424100	RPL5	60S ribosomal protein L5, putative	86.4662	-0.0487004	0.862236	1
PF3D7_1424200	N/A	small nucleolar RNA snoR25	0	0	1	1
PF3D7_1424300	N/A	small nucleolar RNA snoR26	0	0	1	1
PF3D7_1424400	N/A	60S ribosomal protein L7-3, putative	170.273	-0.0249191	0.901569	1
PF3D7_1424500	N/A	small nucleolar RNA snoR27	4.18975	0.270018	0.725425	1
PF3D7_1424600	N/A	small nucleolar RNA snoR28	0	0	1	1
PF3D7_1424700	N/A	small nucleolar RNA snoR29	0.379256	-0.153149	0.944177	1
PF3D7_1424800	N/A	non-coding RNA	0.477226	0.462111	0.827361	1
PF3D7_1424900	N/A	small nucleolar RNA snoR30	0.0765581	0	1	1
PF3D7_1425000	N/A	Plasmodium RNA of unknown function RUF4	0.599035	0.0908293	0.954053	1
PF3D7_1425100	N/A	small nucleolar RNA snoR31	0.13973	0	1	1
PF3D7_1425200	N/A	enoyl-CoA hydratase, putative	4.17297	0.202864	0.649312	1
PF3D7_1425300	N/A	conserved Plasmodium protein, unknown function	11.0601	-0.00711974	0.981869	1
PF3D7_1425400	N/A	DEAD/DEAH box helicase, putative	2.01775	0.0214796	0.982437	1
PF3D7_1425500	N/A	conserved Plasmodium protein, unknown function	0.917359	0.0253281	0.984481	1
PF3D7_1425600	N/A	zinc finger protein, putative	3.68241	-0.0275505	0.958688	1
PF3D7_1425700	N/A	vacuolar ER assembly factor VMA12, putative	9.461	0.0639465	0.835906	1
PF3D7_1425800	N/A	conserved Plasmodium protein, unknown function	3.39137	-0.153171	0.784633	1
PF3D7_1425900	N/A	protein HGH1, putative	7.79656	-0.946913	0.0538148	0.990868
PF3D7_1426000	RPL21	60S ribosomal protein L21	365.796	-0.185749	0.609212	1
PF3D7_1426100	BTF3	transcription factor BTF3, putative	46.8954	-0.0550356	0.800828	1
PF3D7_1426200	PRMT1	protein arginine N-methyltransferase 1	34.1407	-0.284525	0.312531	1
PF3D7_1426300	N/A	dynein intermediate chain, putative	17.6071	0.377537	0.365362	1
PF3D7_1426400	N/A	MORN repeat protein, putative	0.777197	0.251784	0.847815	1
PF3D7_1426500	ABCG2	ABC transporter G family member 2	0.100458	0.403755	0.945482	1
PF3D7_1426600	N/A	conserved Plasmodium protein, unknown function	4.9779	0.197161	0.649155	1
PF3D7_1426700	PEPC	phosphoenolpyruvate carboxylase	8.52421	0.158084	0.683475	1
PF3D7_1426800	N/A	conserved Plasmodium protein, unknown function	15.5677	-0.335574	0.26612	1
PF3D7_1426900	QCR6	cytochrome b-c1 complex subunit 6, putative	24.9336	0.224847	0.441197	1
PF3D7_1427000	N/A	conserved Plasmodium protein, unknown function	6.6714	0.219465	0.563796	1
PF3D7_1427100	N/A	lipase, putative	6.34215	-0.354045	0.523498	1
PF3D7_1427200	SEL4	selenoprotein 4, putative	5.38309	0.46989	0.325787	1
PF3D7_1427300	N/A	conserved Plasmodium protein, unknown function	5.96978	-0.0348863	0.930342	1
PF3D7_1427400	N/A	conserved Plasmodium membrane protein, unknown function	9.05759	0.074593	0.84166	1
PF3D7_1427500	MSH2-1	DNA mismatch repair protein MSH2, putative	2.01798	-0.0826892	0.900185	1
PF3D7_1427600	MIT3	CorA-like Mg2+ transporter protein, putative	9.18397	-0.226538	0.496883	1
PF3D7_1427700	N/A	conserved Plasmodium protein, unknown function	0.132802	0.646799	0.91006	1
PF3D7_1427800	RRP41	exosome complex component RRP41	5.69211	0.226035	0.6209	1
PF3D7_1427900	N/A	leucine-rich repeat protein	19.4391	0.169734	0.551144	1
PF3D7_1428000	N/A	conserved Plasmodium membrane protein, unknown function	3.93528	0.669516	0.132153	1
PF3D7_1428100	WBP11	WW domain-binding protein 11, putative	2.28895	0.131842	0.854215	1
PF3D7_1428200	MFS5	major facilitator superfamily domain-containing protein, putative	7.59423	-0.270598	0.503317	1
PF3D7_1428300	N/A	proliferation-associated protein 2g4, putative	40.4397	-0.230114	0.51919	1
PF3D7_1428400	WDTC1	WD and tetratricopeptide repeats protein 1, putative	1.7979	-0.140656	0.847577	1
PF3D7_1428500	N/A	protein kinase, putative	5.89167	-0.119284	0.788119	1
PF3D7_1428600	RF1	peptide chain release factor 1	3.80819	-0.348506	0.490756	1
PF3D7_1428700	N/A	heme/steroid binding domain containing protein, putative	3.20232	0.362468	0.459893	1
PF3D7_1428800	N/A	transcription initiation TFIID-like, putative	6.54155	0.301378	0.523882	1
PF3D7_1428900	N/A	conserved Plasmodium protein, unknown function	6.45847	-0.255272	0.498637	1
PF3D7_1429000	N/A	protein archease, putative	1.91544	1.90271	0.0689745	1
PF3D7_1429100	N/A	ribosomal protein L15, apicoplast, putative	8.18321	-0.508291	0.196436	1
PF3D7_1429200	ApiAP2	AP2 domain transcription factor AP2-O3, putative	6.3447	0.348353	0.554108	1
PF3D7_1429300	N/A	CPW-WPC family protein	1.66837	0.538596	0.496173	1
PF3D7_1429400	N/A	rRNA (adenosine-2'-O-)-methyltransferase, putative	9.6163	0.00258124	0.993233	1
PF3D7_1429500	DPH2	diphthamide biosynthesis protein 2, putative	2.84321	-0.312177	0.645363	1
PF3D7_1429600	GEXP03	conserved Plasmodium protein, unknown function	2.4026	0.335747	0.610356	1
PF3D7_1429700	N/A	ribosomal protein L15, mitochondrial, putative	8.35935	-0.0584341	0.871457	1
PF3D7_1429800	N/A	coatomer subunit beta, putative	17.6036	-0.0590027	0.811867	1
PF3D7_1429900	WRN	ADP-dependent DNA helicase RecQ	15.597	-0.106291	0.74502	1
PF3D7_1430000	N/A	conserved protein, unknown function	7.64397	-0.331227	0.429929	1
PF3D7_1430100	PTPA	serine/threonine protein phosphatase 2A activator	4.08472	0.507004	0.362598	1
PF3D7_1430200	PMIX	plasmepsin IX	6.48796	0.143446	0.693294	1
PF3D7_1430300	N/A	acid phosphatase, putative	32.2507	-0.184926	0.425422	1
PF3D7_1430400	ATG5	autophagy protein 5, putative	2.4754	-0.0578905	0.935399	1
PF3D7_1430500	N/A	conserved Plasmodium protein, unknown function	0.0125401	1.29015	0.82758	1
PF3D7_1430600	N/A	endonuclease/exonuclease/phosphatase family protein, putative	3.80225	-0.505734	0.52553	1
PF3D7_1430700	GDH2	NADP-specific glutamate dehydrogenase	6.14726	0.0753099	0.841499	1
PF3D7_1430800	PIP3	PhIL1 interacting protein PIP3	0.606478	-0.213572	0.879368	1
PF3D7_1430900	COX2B	cytochrome c oxidase subunit 2B, putative	4.72162	-0.420635	0.441569	1
PF3D7_1431000	N/A	ribosomal protein L17, mitochondrial, putative	7.49575	-0.060927	0.861948	1
PF3D7_1431100	PIP2	PhIL1 interacting protein PIP2	25.309	0.778054	0.141561	1
PF3D7_1431200	N/A	OST-HTH associated domain protein, putative	20.8473	-0.189133	0.537078	1
PF3D7_1431300	LSG1	large subunit GTPase 1, putative	14.8472	-0.392675	0.226767	1
PF3D7_1431400	SRA	surface-related antigen SRA	2.31218	2.69063	0.000409191	0.0357238
PF3D7_1431500	MAPK1	mitogen-activated protein kinase 1	42.0787	-0.300523	0.287634	1
PF3D7_1431600	SCS-beta	succinate--CoA ligase [ADP-forming] subunit beta	13.7685	0.376035	0.382213	1
PF3D7_1431700	N/A	60S ribosomal protein L14, putative	170.424	-0.127828	0.570368	1
PF3D7_1431800	E-NTPDase	apyrase, putative	1.45501	0.422084	0.590699	1
PF3D7_1431900	ISC3	inner membrane complex suture component, putative	2.49752	3.0182	0.000576274	0.045442
PF3D7_1432000	SYN11	syntaxin, Qa-SNARE family	6.09019	-0.168166	0.650936	1
PF3D7_1432100	N/A	voltage-dependent anion-selective channel protein, putative	13.3681	0.118736	0.747716	1
PF3D7_1432200	N/A	conserved Plasmodium protein, unknown function	9.84259	1.41208	0.0442048	0.915752
PF3D7_1432300	N/A	importin, putative	9.66944	0.146595	0.775592	1
PF3D7_1432400	LRR5	leucine-rich repeat protein	1.71496	-0.791652	0.352863	1
PF3D7_1432500	N/A	RNA methyltransferase, putative	19.6529	0.0646828	0.821486	1
PF3D7_1432600	N/A	DNA-binding protein, putative	6.86132	-0.459342	0.289188	1
PF3D7_1432700	N/A	protein-L-isoaspartate(D-aspartate) O-methyltransferase, putative	1.31291	0.558745	0.498903	1
PF3D7_1432800	N/A	HP12 protein homolog, putative	7.38572	0.414978	0.247061	1
PF3D7_1432900	N/A	SF-assemblin, putative	1.89499	1.4503	0.10893	1
PF3D7_1433000	NOP10	H/ACA ribonucleoprotein complex subunit 3, putative	7.94835	0.0677581	0.864929	1
PF3D7_1433100	N/A	HID1 domain-containing protein, putative	5.38888	-0.1547	0.717269	1
PF3D7_1433200	N/A	conserved Plasmodium protein, unknown function	1.20116	-1.08893	0.290968	1
PF3D7_1433300	RBAP46	histone-binding protein RBBP7, putative	2.13091	-0.182349	0.808679	1
PF3D7_1433400	PHD2	PHD finger protein PHD2, putative	37.7413	0.353708	0.165015	1
PF3D7_1433500	TOP 2.00	DNA topoisomerase 2	5.15611	-0.145285	0.783673	1
PF3D7_1433600	SPC1	signal peptidase complex subunit SPC1, putative	3.50144	0.35717	0.405114	1
PF3D7_1433700	N/A	conserved Plasmodium protein, unknown function	11.4209	-0.361135	0.446636	1
PF3D7_1433800	N/A	conserved Plasmodium protein, unknown function	7.11996	-0.208081	0.637989	1
PF3D7_1433900	N/A	protein kinase, putative	1.92451	0.0329176	0.965462	1
PF3D7_1434000	CAF16	CCR4-associated factor 16, putative	4.31149	-0.0201783	0.972243	1
PF3D7_1434100	N/A	queuine tRNA-ribosyltransferase, putative	3.93927	-0.110869	0.841954	1
PF3D7_1434200	CAM	calmodulin	56.1259	0.53542	0.1012	1
PF3D7_1434300	HOP	Hsp70/Hsp90 organizing protein	62.4597	-0.240557	0.308015	1
PF3D7_1434400	N/A	conserved protein, unknown function	0.794558	0.857032	0.403952	1
PF3D7_1434500	N/A	dynein-related AAA-type ATPase, putative	77.9348	-0.180548	0.400552	1
PF3D7_1434600	METAP2	methionine aminopeptidase 2	23.7793	-0.0681249	0.771403	1
PF3D7_1434700	TIM17	mitochondrial import inner membrane translocase subunit TIM17, putative	11.4281	-0.0999498	0.774862	1
PF3D7_1434800	N/A	mitochondrial acidic protein MAM33, putative	38.0211	0.0532038	0.852038	1
PF3D7_1434900	N/A	conserved Plasmodium protein, unknown function	31.9843	0.157776	0.896818	1
PF3D7_1435000	COX15	cytochrome c oxidase assembly protein COX15, putative	1.44707	-0.0899872	0.915794	1
PF3D7_1435100	N/A	ribonuclease H2 subunit B, putative	3.8017	0.286645	0.601185	1
PF3D7_1435200	N/A	conserved protein, unknown function	5.44013	1.42898	0.00350849	0.166534
PF3D7_1435300	N/A	glutamate synthase [NADH], putative	20.7821	0.269391	0.366699	1
PF3D7_1435400	EMC4	ER membrane protein complex subunit 4, putative	9.45296	-0.0326032	0.932233	1
PF3D7_1435500	CLC	clathrin light chain, putative	15.8752	0.0986966	0.716823	1
PF3D7_1435600	N/A	conserved Plasmodium protein, unknown function	16.2442	0.199594	0.548672	1
PF3D7_1435700	N/A	ataxin-2 like protein, putative	26.7004	-0.0996664	0.63675	1
PF3D7_1435800	ERA	GTPase Era, putative	0.923289	-0.445189	0.639854	1
PF3D7_1435900	N/A	conserved Plasmodium protein, unknown function	2.43598	-0.0363047	0.954082	1
PF3D7_1436000	GPI	glucose-6-phosphate isomerase	19.4249	-0.0503788	0.816307	1
PF3D7_1436100	N/A	conserved Plasmodium membrane protein, unknown function	8.30927	0.00904117	0.984464	1
PF3D7_1436200	BCP1	basal complex protein BCP1	4.03237	1.17545	0.0736175	1
PF3D7_1436300	PTEX150	translocon component PTEX150	25.1798	-0.0545094	0.859543	1
PF3D7_1436400	N/A	conserved Plasmodium protein, unknown function	4.06825	-0.230955	0.680963	1
PF3D7_1436500	N/A	GTP-binding protein, putative	1.03059	-0.607469	0.529199	1
PF3D7_1436600	PKG	cGMP-dependent protein kinase	2.18325	0.655067	0.432293	1
PF3D7_1436700	N/A	conserved protein, unknown function	2.32581	0.0872992	0.894566	1
PF3D7_1436800	ClpR	ATP-dependent Clp protease proteolytic subunit	2.30077	-0.283736	0.699306	1
PF3D7_1436900	N/A	histidine triad protein, putative	4.70717	0.412433	0.374255	1
PF3D7_1437000	NAT8	N-acetyltransferase, GNAT family	6.3414	0.217027	0.59638	1
PF3D7_1437100	N/A	conserved protein, unknown function	1.76975	-0.0360109	0.956897	1
PF3D7_1437200	N/A	ribonucleoside-diphosphate reductase large subunit, putative	17.0736	0.248552	0.312058	1
PF3D7_1437300	N/A	conserved Plasmodium protein, unknown function	0.884003	1.89723	0.11787	1
PF3D7_1437400	PANK2	pantothenate kinase 2	20.8095	-0.0776178	0.835814	1
PF3D7_1437500	N/A	YrhK domain-containing protein, putative	2.57772	0.760879	0.318199	1
PF3D7_1437600	N/A	conserved protein, unknown function	1.37977	-0.700377	0.484308	1
PF3D7_1437700	N/A	succinyl-CoA ligase, putative	5.26267	-0.188323	0.614304	1
PF3D7_1437800	TRAPPC5	trafficking protein particle complex subunit 5, putative	2.91316	0.224773	0.712756	1
PF3D7_1437900	HSP40	HSP40, subfamily A	62.2345	0.0901479	0.635163	1
PF3D7_1438000	N/A	eukaryotic translation initiation factor eIF2A, putative	32.5446	0.233002	0.314925	1
PF3D7_1438100	SEC62	translocation protein SEC62, putative	14.996	0.154382	0.670178	1
PF3D7_1438200	N/A	tRNA Selenocysteine	0.327703	1.14265	0.68737	1
PF3D7_1438300	N/A	tRNA Methionine	0.176191	2.3185	0.589659	1
PF3D7_1438400	MCA2	metacaspase-2	12.9537	-0.0497593	0.866547	1
PF3D7_1438500	CPSF3	cleavage and polyadenylation specificity factor subunit 3, putative	6.92546	-0.266181	0.596304	1
PF3D7_1438600	GET4	Golgi to ER traffic protein 4	3.90775	0.423512	0.473054	1
PF3D7_1438700	N/A	DNA primase small subunit	5.81247	-0.338463	0.495078	1
PF3D7_1438800	MD1	male development protein MD1	0.886238	1.24275	0.266085	1
PF3D7_1438900	Trx-Px1	thioredoxin peroxidase 1	91.5828	0.335943	0.115001	1
PF3D7_1439000	CTR1	copper transporter	1.14595	0.358229	0.70384	1
PF3D7_1439100	N/A	DEAD/DEAH box helicase, putative	12.457	0.127718	0.720187	1
PF3D7_1439200	N/A	conserved Plasmodium protein, unknown function	5.20127	0.578803	0.305065	1
PF3D7_1439300	N/A	Sad1/UNC domain-containing protein, putative	13.1382	0.178471	0.517819	1
PF3D7_1439400	N/A	cytochrome b-c1 complex subunit Rieske, putative	7.27243	0.393636	0.231322	1
PF3D7_1439500	ORP2	oocyst rupture protein 2, putative	5.34382	1.14539	0.0410764	0.878286
PF3D7_1439600	NDUFA4	cytochrome c oxidase subunit NDUFA4, putative	8.6381	0.437081	0.242554	1
PF3D7_1439700	N/A	leucine carboxyl methyltransferase, putative	6.32048	0.0602776	0.865866	1
PF3D7_1439800	N/A	vesicle-associated membrane protein, putative	36.5788	-0.118996	0.494361	1
PF3D7_1439900	TIM	triosephosphate isomerase	7.96281	0.157258	0.744027	1
PF3D7_1440000	N/A	conserved Plasmodium protein, unknown function	4.00916	0.262556	0.510774	1
PF3D7_1440100	N/A	cohesin complex subunit, putative	16.7134	-0.035246	0.904003	1
PF3D7_1440200	SPP	stromal-processing peptidase, putative	7.69347	-0.448685	0.303878	1
PF3D7_1440300	PBGS	porphobilinogen synthase	0.985143	1.10268	0.44766	1
PF3D7_1440400	N/A	zinc finger protein, putative	0.623202	1.08104	0.413327	1
PF3D7_1440500	N/A	allantoicase, putative	16.4787	-0.24003	0.426844	1
PF3D7_1440600	SOC3	protein SOC3, putative	3.00565	0.241699	0.671911	1
PF3D7_1440700	AP3M	AP-3 complex subunit mu, putative	8.44519	-0.0547986	0.906523	1
PF3D7_1440800	MFS6	major facilitator superfamily domain-containing protein, putative	3.89197	0.394087	0.41266	1
PF3D7_1440900	N/A	conserved Plasmodium protein, unknown function	2.41455	1.33485	0.208349	1
PF3D7_1441000	NCS2	cytoplasmic tRNA 2-thiolation protein 2, putative	13.7168	0.237885	0.597295	1
PF3D7_1441100	N/A	conserved Plasmodium protein, unknown function	55.3239	-0.299731	0.279667	1
PF3D7_1441200	N/A	60S ribosomal protein L1, putative	69.4866	-0.041547	0.850917	1
PF3D7_1441300	N/A	serine/threonine protein kinase, putative	13.9664	0.86928	0.0400836	0.878286
PF3D7_1441400	FACT-S	FACT complex subunit SSRP1, putative	4.01014	0.10465	0.825635	1
PF3D7_1441500	N/A	conserved Plasmodium protein, unknown function	10.2759	0.0166706	0.965908	1
PF3D7_1441600	N/A	acid cluster protein 33 homologue, putative	1.59393	1.08832	0.271966	1
PF3D7_1441700	ATP23	mitochondrial inner membrane protease ATP23, putative	1.39627	-0.252186	0.728154	1
PF3D7_1441800	VPS60	vacuolar protein sorting-associated protein 60, putative	15.2916	0.0775618	0.825542	1
PF3D7_1441900	TFB5	RNA polymerase II transcription factor B subunit 5, putative	4.93201	0.745647	0.151648	1
PF3D7_1442000	N/A	ADP-ribosylation factor, putative	1.96824	-0.132666	0.864031	1
PF3D7_1442100	RPA3	replication factor A protein 3, putative	9.87574	-0.0456259	0.891099	1
PF3D7_1442200	YihA2	GTP-binding protein YihA2	4.20269	-0.0171508	0.969063	1
PF3D7_1442300	tRIP	tRNA import protein tRIP	21.213	0.210491	0.388509	1
PF3D7_1442400	KIC9	protein KIC9	16.7619	0.235897	0.398414	1
PF3D7_1442500	N/A	geranylgeranyl transferase type-2 subunit alpha, putative	1.70872	0.0739904	0.927391	1
PF3D7_1442600	TREP	TRAP-like protein	12.4052	-0.106128	0.783421	1
PF3D7_1442700	N/A	conserved Plasmodium protein, unknown function	8.50422	-0.111134	0.717357	1
PF3D7_1442800	N/A	conserved Plasmodium protein, unknown function	1.1409	0.840154	0.353747	1
PF3D7_1442900	ARFGEF	Sec7 domain-containing protein ARFGEF, putative	30.8362	-0.0842662	0.727474	1
PF3D7_1443000	SRPK2	serine/threonine protein kinase	1.89896	0.711707	0.310557	1
PF3D7_1443100	AKIT9	apicomplexan kinetochore protein 9, putative	5.83709	0.35021	0.459267	1
PF3D7_1443200	N/A	heptatricopeptide repeat-containing protein, putative	5.34848	-0.121332	0.794728	1
PF3D7_1443300	LSM 5.00	U6 snRNA-associated Sm-like protein LSm5, putative	10.5709	0.132151	0.743821	1
PF3D7_1443400	WLP1	WD repeat-containing protein	4.98719	0.326494	0.469591	1
PF3D7_1443500	PARN	poly(A)-specific ribonuclease PARN, putative	12.9474	0.201524	0.510777	1
PF3D7_1443600	N/A	gamma-tubulin complex component, putative	3.29236	-0.244952	0.669905	1
PF3D7_1443700	DPCK	dephospho-CoA kinase	2.02849	-0.280278	0.653074	1
PF3D7_1443800	CWC24	pre-mRNA-splicing factor CWC24, putative	7.82572	0.0199448	0.956972	1
PF3D7_1443900	HSP90	heat shock protein 90, putative	12.5735	0.036469	0.920296	1
PF3D7_1444000	N/A	conserved Plasmodium protein, unknown function	0.10342	0	1	1
PF3D7_1444100	N/A	conserved Plasmodium protein, unknown function	8.50039	0.473707	0.380356	1
PF3D7_1444200	N/A	EF-hand calcium-binding domain-containing protein, putative	0.503176	0.493551	0.771469	1
PF3D7_1444300	LPAAT	1-acyl-sn-glycerol-3-phosphate acyltransferase, putative	6.66322	0.125274	0.744599	1
PF3D7_1444400	N/A	conserved Plasmodium protein, unknown function	1.49417	0.658407	0.434409	1
PF3D7_1444500	eIK1	eukaryotic translation initiation factor 2-alpha kinase 1	8.57495	0.488081	0.190216	1
PF3D7_1444600	N/A	conserved Plasmodium protein, unknown function	3.02964	0.116251	0.831284	1
PF3D7_1444700	N/A	shikimate dehydrogenase, putative	3.43343	0.374908	0.476969	1
PF3D7_1444800	FBPA	fructose-bisphosphate aldolase	32.7435	0.375653	0.242602	1
PF3D7_1444900	N/A	conserved protein, unknown function	2.06248	-0.766682	0.292976	1
PF3D7_1445000	N/A	prolyl hydroxylase-like protein, putative	1.33836	0.356287	0.640597	1
PF3D7_1445100	N/A	histidine--tRNA ligase, putative	5.89761	0.0243758	0.948538	1
PF3D7_1445200	MAK5	ATP-dependent RNA helicase MAK5, putative	15.8767	-0.253069	0.423335	1
PF3D7_1445300	N/A	ribosomal protein S29, mitochondrial, putative	1.38802	0.00680328	0.99255	1
PF3D7_1445400	CLK1	protein serine/threonine kinase-1	24.8365	0.0571122	0.839952	1
PF3D7_1445500	N/A	conserved Plasmodium protein, unknown function	7.04647	-0.0259694	0.939439	1
PF3D7_1445600	N/A	RNA-binding protein, putative	11.9176	0.152326	0.681334	1
PF3D7_1445700	N/A	conserved Plasmodium protein, unknown function	32.5867	-0.360387	0.0909151	1
PF3D7_1445800	N/A	conserved Plasmodium membrane protein, unknown function	1.09363	0.92409	0.31039	1
PF3D7_1445900	DDX17	ATP-dependent RNA helicase DDX17	94.5548	-0.00616691	0.979043	1
PF3D7_1446000	N/A	U5 spliceosomal RNA	7.37958	0.337763	0.695482	1
PF3D7_1446100	N/A	conserved Plasmodium protein, unknown function	0.491686	-0.0741062	0.961893	1
PF3D7_1446200	LAP	M17 leucyl aminopeptidase	30.6159	0.159839	0.532827	1
PF3D7_1446300	N/A	conserved Plasmodium membrane protein, unknown function	8.35026	0.0584702	0.877188	1
PF3D7_1446400	pdhB	pyruvate dehydrogenase E1 component subunit beta	3.72572	0.165144	0.679604	1
PF3D7_1446500	NUP313	nucleoporin NUP313, putative	48.0649	0.00492123	0.979712	1
PF3D7_1446600	CEN2	centrin-2	5.96248	1.05231	0.0408271	0.878286
PF3D7_1446700	AKIT4	apicomplexan kinetochore protein 4, putative	6.18525	0.394619	0.463962	1
PF3D7_1446800	HDP	heme detoxification protein	1.75625	0.308566	0.656245	1
PF3D7_1446900	N/A	glutaminyl-peptide cyclotransferase, putative	12.8161	0.0235454	0.942681	1
PF3D7_1447000	N/A	40S ribosomal protein S5	141.182	-0.111997	0.720854	1
PF3D7_1447100	N/A	conserved Plasmodium protein, unknown function	34.7724	0.264599	0.450497	1
PF3D7_1447200	N/A	conserved protein, unknown function	16.5054	-0.0102486	0.970797	1
PF3D7_1447300	N/A	ribosomal protein S14, mitochondrial, putative	1.36709	0.463279	0.564759	1
PF3D7_1447400	N/A	conserved Plasmodium protein, unknown function	3.11774	0.514652	0.309983	1
PF3D7_1447500	IMC20	inner membrane complex protein, putative	2.46181	1.71622	0.116511	1
PF3D7_1447600	N/A	conserved protein, unknown function	0.137566	1.29016	0.827579	1
PF3D7_1447700	N/A	conserved protein, unknown function	1.86385	0.845442	0.250604	1
PF3D7_1447800	N/A	calponin homology domain-containing protein, putative	7.87741	-0.0508629	0.877613	1
PF3D7_1447900	MDR2	multidrug resistance protein 2	11.3475	-0.0487752	0.888263	1
PF3D7_1448000	UTP12	U3 small nucleolar RNA-associated protein 12, putative	14.2501	0.0736775	0.840792	1
PF3D7_1448100	N/A	conserved Plasmodium protein, unknown function	2.6208	-0.364532	0.646011	1
PF3D7_1448200	CAPG2	condensin-2 complex subunit G2, putative	1.06568	0.301602	0.777093	1
PF3D7_1448300	N/A	conserved protein, unknown function	14.4866	-0.0594988	0.801927	1
PF3D7_1448400	HRD 3.00	ubiquitin-protein ligase, putative	4.09015	0.115841	0.846382	1
PF3D7_1448500	N/A	conserved Plasmodium protein, unknown function	24.4831	0.121877	0.644859	1
PF3D7_1448600	VTI1	SNARE protein, putative	3.86959	-0.172791	0.795602	1
PF3D7_1448700	N/A	HSP20-like chaperone, putative	11.1741	0.254609	0.526761	1
PF3D7_1448800	N/A	Appr-1-p processing domain protein	2.98441	-0.0866897	0.885909	1
PF3D7_1448900	SDHC	mitochondrial respiratory chain complex II subunit, putative	1.98457	0.251618	0.697445	1
PF3D7_1449000	GEST	gamete egress and sporozoite traversal protein, putative	3.84443	1.25301	0.649647	1
PF3D7_1449100	N/A	CLASP domain-containing protein, putative	2.52321	2.17549	0.0961775	1
PF3D7_1449200	N/A	conserved Plasmodium protein, unknown function	15.0874	6.08364	2.1869e-07	0.000178196
PF3D7_1449300	BRF1	transcription factor IIIb subunit, putative	9.55572	-0.132303	0.776628	1
PF3D7_1449400	MUS81	crossover junction endonuclease MUS81, putative	33.643	-0.559455	0.295957	1
PF3D7_1449500	ApiAP2	AP2 domain transcription factor AP2-O5, putative	6.16153	0.633674	0.125065	1
PF3D7_1449600	N/A	conserved protein, unknown function	10.9929	1.40661	0.0178709	0.523178
PF3D7_1449700	RRP6	exosome complex exonuclease RRP6	14.1219	-0.208	0.433763	1
PF3D7_1449800	N/A	conserved protein, unknown function	4.45077	0.735501	0.170461	1
PF3D7_1449900	N/A	conserved protein, unknown function	2.34747	-0.45288	0.513777	1
PF3D7_1450000	N/A	serine/threonine protein kinase, putative	4.59446	0.0817711	0.880015	1
PF3D7_1450100	SRP54	signal recognition particle subunit SRP54	5.40472	-0.199207	0.700412	1
PF3D7_1450200	N/A	conserved Plasmodium protein, unknown function	1.00325	0.599433	0.540912	1
PF3D7_1450300	CPR	NADPH--cytochrome P450 reductase, putative	3.22264	-0.221939	0.694096	1
PF3D7_1450400	N/A	E3 ubiquitin-protein ligase ZNF598, putative	21.4495	-0.119469	0.649111	1
PF3D7_1450500	N/A	conserved Plasmodium protein, unknown function	2.18904	-0.0556357	0.931554	1
PF3D7_1450600	N/A	S-adenosylmethionine-dependent methyltransferase, putative	4.77242	0.37801	0.549961	1
PF3D7_1450700	N/A	conserved Plasmodium protein, unknown function	13.3158	-0.28505	0.344777	1
PF3D7_1450800	N/A	conserved protein, unknown function	0.337734	-0.742183	0.739559	1
PF3D7_1450900	N/A	acetyl-CoA acetyltransferase, putative	1.07839	0.591002	0.562503	1
PF3D7_1451000	N/A	conserved Plasmodium protein, unknown function	3.69143	-0.302439	0.55366	1
PF3D7_1451100	eEF2	elongation factor 2	109.899	0.0888441	0.743083	1
PF3D7_1451200	N/A	conserved Plasmodium protein, unknown function	23.6575	-0.144225	0.517571	1
PF3D7_1451300	NSE2	E3 SUMO-protein ligase NSE2, putative	6.49607	0.0363826	0.913666	1
PF3D7_1451400	Sir2B	transcriptional regulatory protein sir2b	4.28717	0.133232	0.80035	1
PF3D7_1451500	N/A	pre-mRNA-splicing factor CWF18, putative	3.18941	0.12886	0.802136	1
PF3D7_1451600	LAP5	LCCL domain-containing protein	0.407833	1.19195	0.592919	1
PF3D7_1451700	CNB	calcineurin subunit B	4.27113	2.19487	0.00142872	0.0851832
PF3D7_1451800	SORTLR	sortilin	29.9666	0.351122	0.274208	1
PF3D7_1451900	TSR1	ribosome biogenesis protein TSR1, putative	17.612	-0.182765	0.546884	1
PF3D7_1452000	RON 2.00	rhoptry neck protein 2	2.90132	4.76634	0.000100148	0.0128849
PF3D7_1452100	LRR3	leucine-rich repeat protein	3.7992	0.113173	0.845117	1
PF3D7_1452200	N/A	aminomethyltransferase, putative	0.863584	0.10355	0.918955	1
PF3D7_1452300	DER1-1	DER1-like protein	1.0906	-0.133199	0.879944	1
PF3D7_1452400	N/A	conserved Plasmodium protein, unknown function	26.5861	0.0791633	0.746195	1
PF3D7_1452500	STX6	syntaxin-6, putative	5.16509	0.221449	0.594832	1
PF3D7_1452600	N/A	conserved Plasmodium protein, unknown function	12.9903	-0.287334	0.486175	1
PF3D7_1452700	N/A	U1 snRNP-associated protein, putative	7.06598	-0.435525	0.310792	1
PF3D7_1452800	N/A	conserved Plasmodium protein, unknown function	1.22283	-0.390508	0.695196	1
PF3D7_1452900	N/A	conserved protein, unknown function	4.65926	0.116871	0.82424	1
PF3D7_1453000	N/A	conserved Plasmodium protein, unknown function	9.24679	-0.549021	0.108735	1
PF3D7_1453100	N/A	dynactin subunit 4, putative	0.579579	1.02612	0.571864	1
PF3D7_1453200	N/A	conserved Plasmodium protein, unknown function	1.77749	0.455518	0.559564	1
PF3D7_1453300	N/A	Yos1-like protein, putative	0.397988	2.78125	0.238016	1
PF3D7_1453400	N/A	gamma-tubulin complex component, putative	6.9095	0.104493	0.778408	1
PF3D7_1453500	NTH	NAD(P) transhydrogenase, putative	0.587984	0.772786	0.728895	1
PF3D7_1453600	N/A	RAP protein, putative	6.48293	0.249287	0.500141	1
PF3D7_1453700	P23	HSP90 co-chaperone p23	217.761	-0.0234792	0.897063	1
PF3D7_1453800	GluPho	glucose-6-phosphate dehydrogenase-6-phosphogluconolactonase	16.0027	-0.231527	0.474026	1
PF3D7_1453900	N/A	conserved Plasmodium protein, unknown function	12.1632	-0.160429	0.578708	1
PF3D7_1454000	N/A	RNA-binding protein, putative	8.57678	-0.467676	0.348428	1
PF3D7_1454100	N/A	tRNA intron endonuclease, putative	1.80785	0.38976	0.573192	1
PF3D7_1454200	N/A	conserved Plasmodium protein, unknown function	12.4261	-0.0739458	0.790172	1
PF3D7_1454300	KIN	SNF1-related serine/threonine protein kinase KIN	3.43541	0.304179	0.562953	1
PF3D7_1454400	APP	aminopeptidase P	22.1771	0.00748863	0.979132	1
PF3D7_1454500	ISCU	iron-sulfur cluster assembly protein ISCU	16.3611	0.0307497	0.899508	1
PF3D7_1454600	N/A	ribosomal protein S11, mitochondrial, putative	2.52011	0.104102	0.845423	1
PF3D7_1454700	6PGD	6-phosphogluconate dehydrogenase, decarboxylating	22.6406	0.0740074	0.781562	1
PF3D7_1454800	N/A	conserved Plasmodium protein, unknown function	0.0415195	0	1	1
PF3D7_1454900	N/A	conserved protein, unknown function	2.61346	0.994809	0.348453	1
PF3D7_1455000	PPM3	protein phosphatase PPM3, putative	1.66392	0.731559	0.300792	1
PF3D7_1455100	PTP1	protein tyrosine phosphatase, putative	43.2077	-0.587381	0.213322	1
PF3D7_1455200	N/A	methyltransferase AAMT	9.10705	-0.0657805	0.848869	1
PF3D7_1455300	N/A	conserved protein, unknown function	4.80342	1.0526	0.0785008	1
PF3D7_1455400	HlyIII	hemolysin III	5.33367	0.0880473	0.829118	1
PF3D7_1455500	N/A	AP-1 complex subunit gamma, putative	6.76508	0.169792	0.698628	1
PF3D7_1455600	FER2	ferlin, putative	0.677926	1.56211	0.247979	1
PF3D7_1455700	N/A	conserved Plasmodium protein, unknown function	2.95989	0.488448	0.397302	1
PF3D7_1455800	CCp2	LCCL domain-containing protein	0.84669	0.989968	0.519794	1
PF3D7_1455900	PPRD	polyprenol reductase	4.3538	0.0632017	0.895702	1
PF3D7_1456000	AP2-HC	AP2 domain transcription factor AP2-HC	3.3929	-0.0615161	0.907737	1
PF3D7_1456100	SHMT	serine hydroxymethyltransferase	0.412054	-0.656289	0.69732	1
PF3D7_1456200	N/A	conserved Plasmodium protein, unknown function	0.919138	-0.0315301	0.975943	1
PF3D7_1456300	N/A	conserved Plasmodium protein, unknown function	8.53806	0.302946	0.450787	1
PF3D7_1456400	N/A	conserved Plasmodium protein, unknown function	1.39893	0.559281	0.531597	1
PF3D7_1456500	N/A	STAG domain-containing protein, putative	14.7909	-0.384418	0.195073	1
PF3D7_1456600	N/A	ribosomal protein L28, mitochondrial, putative	0.723045	0.110502	0.941228	1
PF3D7_1456700	N/A	conserved Plasmodium protein, unknown function	7.41628	0.12832	0.677907	1
PF3D7_1456800	VP1	V-type H(+)-translocating pyrophosphatase, putative	6.01716	-0.33052	0.54332	1
PF3D7_1456900	N/A	conserved protein, unknown function	6.39301	-0.0392983	0.921563	1
PF3D7_1457000	SPP	signal peptide peptidase	35.3907	0.370478	0.182279	1
PF3D7_1457100	N/A	conserved Plasmodium protein, unknown function	11.9636	0.215733	0.597829	1
PF3D7_1457200	TRX1	thioredoxin 1	53.359	0.17903	0.368719	1
PF3D7_1457300	N/A	MA3 domain-containing protein, putative	29.3501	-0.00131899	0.994952	1
PF3D7_1457400	N/A	conserved Plasmodium protein, unknown function	5.79421	0.200809	0.673569	1
PF3D7_1457500	VPS4	vacuolar protein sorting-associated protein 4	3.24247	-0.0221019	0.960572	1
PF3D7_1457600	N/A	conserved Plasmodium protein, unknown function	6.64358	-0.140086	0.725549	1
PF3D7_1457700	N/A	large ribosomal subunit nuclear export factor, putative	33.7552	-0.227145	0.298213	1
PF3D7_1457800	N/A	conserved Plasmodium protein, unknown function	1.33469	-0.498722	0.586924	1
PF3D7_1457900	N/A	conserved Plasmodium protein, unknown function	14.897	0.156308	0.687884	1
PF3D7_1458000	FP1	cysteine proteinase falcipain 1	20.3095	0.251799	0.367535	1
PF3D7_1458100	PET117	protein PET117, putative	3.46945	-0.291874	0.613899	1
PF3D7_1458200	N/A	conserved Plasmodium protein, unknown function	3.18196	-0.0727259	0.893179	1
PF3D7_1458300	N/A	alpha/beta hydrolase, putative	1.59438	0.412389	0.554581	1
PF3D7_1458400	ADCL	aminodeoxychorismate lyase	3.68831	-0.551761	0.23457	1
PF3D7_1458500	SAS4	spindle assembly abnormal protein 4, putative	4.18466	-0.0985897	0.818044	1
PF3D7_1458600	N/A	zinc finger protein, putative	8.52448	-0.321698	0.38861	1
PF3D7_1458700	N/A	exonuclease V, mitochondrial, putative	6.43013	0.139414	0.703156	1
PF3D7_1458800	N/A	DNA-directed RNA polymerase III subunit RPC5, putative	14.1722	-0.130988	0.650154	1
PF3D7_1458900	TVP23	golgi apparatus membrane protein TVP23, putative	1.34239	1.26343	0.240251	1
PF3D7_1459000	DBP5	ATP-dependent RNA helicase DBP5	42.4923	0.100102	0.694352	1
PF3D7_1459100	N/A	GTP-binding protein, putative	2.25413	0.0866805	0.893645	1
PF3D7_1459200	N/A	WD repeat-containing protein, putative	19.2379	-0.151162	0.62145	1
PF3D7_1459300	N/A	OPA3-like protein, putative	8.2799	-0.39482	0.315767	1
PF3D7_1459400	N/A	conserved protein, unknown function	3.87356	0.484343	0.338155	1
PF3D7_1459500	N/A	conserved Plasmodium protein, unknown function	2.18951	-0.0604288	0.925701	1
PF3D7_1459600	N/A	AP-4 complex accessory subunit Tepsin, putative	6.78	0.22861	0.5393	1
PF3D7_1459700	N/A	pyridoxal 5'-phosphate synthase, putative	6.86004	0.43864	0.316932	1
PF3D7_1459800	N/A	bax inhibitor 1, putative	30.9008	0.284439	0.306181	1
PF3D7_1459900	N/A	rhoptry protein, putative	0.234183	3.35715	0.524266	1
PF3D7_1460000	HCS2	biotin--protein ligase 2	0.610904	1.33245	0.415543	1
PF3D7_1460100	FCP	FYVE and coiled-coil domain-containing protein	7.63189	-0.936816	0.112837	1
PF3D7_1460200	N/A	conserved protein, unknown function	9.112	0.870139	0.170004	1
PF3D7_1460300	RPL29	60S ribosomal protein L29, putative	116.129	0.175024	0.621979	1
PF3D7_1460400	UCHL3	ubiquitin carboxyl-terminal hydrolase isozyme L3	12.8172	0.118395	0.750976	1
PF3D7_1460500	N/A	conserved Plasmodium protein, unknown function	4.7824	0.102887	0.801611	1
PF3D7_1460600	ISP3	inner membrane complex sub-compartment protein 3	2.19639	1.60433	0.0218522	0.59025
PF3D7_1460700	RPL27	60S ribosomal protein L27	80.8483	0.0484838	0.854113	1
PF3D7_1460800	SNAPC3	snRNA-activating protein complex subunit 3, putative	0.605421	0.148138	0.927501	1
PF3D7_1460900	ARPS10	ribosomal protein S10, apicoplast, putative	3.29536	-0.0168772	0.969553	1
PF3D7_1461000	N/A	conserved Plasmodium protein, unknown function	5.33804	-0.274377	0.571651	1
PF3D7_1461100	N/A	conserved Plasmodium protein, unknown function	2.80452	0.225613	0.67069	1
PF3D7_1461200	IMP3	U3 small nucleolar ribonucleoprotein protein IMP3, putative	4.99495	-0.196586	0.699339	1
PF3D7_1461300	N/A	40S ribosomal protein S28e, putative	83.9289	0.014548	0.957228	1
PF3D7_1461400	N/A	MORN repeat protein, putative	4.72136	0.647316	0.38827	1
PF3D7_1461500	MND1	meiotic nuclear division protein 1, putative	0.156973	-0.811434	0.860518	1
PF3D7_1461600	SF3B2	splicing factor 3B subunit 2, putative	17.6324	-0.320873	0.380243	1
PF3D7_1461700	N/A	conserved Plasmodium protein, unknown function	1.4439	0.781603	0.376231	1
PF3D7_1461800	N/A	conserved Plasmodium protein, unknown function	2.19234	0.564822	0.416822	1
PF3D7_1461900	N/A	valine--tRNA ligase, putative	21.6516	0.086327	0.718993	1
PF3D7_1462000	TLP1	thioredoxin-like protein	0	0	1	1
PF3D7_1462100	N/A	conserved Plasmodium protein, unknown function	4.32626	-0.111388	0.813299	1
PF3D7_1462200	N/A	conserved protein, unknown function	1.98579	0.425501	0.495399	1
PF3D7_1462300	N/A	GTP-binding protein, putative	45.219	0.167099	0.412479	1
PF3D7_1462400	N/A	conserved Plasmodium protein, unknown function	19.6102	-0.607529	0.101074	1
PF3D7_1462500	N/A	conserved Plasmodium protein, unknown function	0.348859	1.20839	0.598902	1
PF3D7_1462600	N/A	conserved Plasmodium membrane protein, unknown function	0.191974	1.25269	0.832502	1
PF3D7_1462700	CYT1	cytochrome c1, heme protein, mitochondrial, putative	14.2814	0.227704	0.449421	1
PF3D7_1462800	GAPDH	glyceraldehyde-3-phosphate dehydrogenase	122.774	0.15472	0.488334	1
PF3D7_1462900	N/A	AAA ATPase, putative	1.55704	0.188371	0.792593	1
PF3D7_1463000	MED20	mediator of RNA polymerase II transcription subunit 20, putative	5.6807	0.325609	0.453751	1
PF3D7_1463100	N/A	conserved Plasmodium protein, unknown function, pseudogene	0.0133996	2.09282	0.723265	1
PF3D7_1463200	RFC3	replication factor C subunit 3, putative	1.20589	-0.282935	0.757768	1
PF3D7_1463300	N/A	DNA polymerase alpha subunit B, putative	1.41363	-0.649913	0.408251	1
PF3D7_1463400	N/A	DNA-directed RNA polymerase III subunit RPC4, putative	5.31835	-0.369192	0.400039	1
PF3D7_1463500	N/A	fam-a protein	1.83918	1.53328	0.0495376	0.97042
PF3D7_1463600	N/A	conserved Plasmodium protein, unknown function	0.221428	1.04346	0.723321	1
PF3D7_1463700	CYC1	cyclin 1	3.01254	0.274764	0.628712	1
PF3D7_1463800	N/A	ribosomal protein S6, mitochondrial, putative	1.62833	-0.12586	0.884438	1
PF3D7_1463900	RON 11.00	rhoptry neck protein 11, putative	5.2487	4.89637	2.86202e-05	0.00499729
PF3D7_1464000	N/A	YL1 nuclear protein, putative	4.49896	-0.141853	0.751462	1
PF3D7_1464100	N/A	conserved Plasmodium protein, unknown function	4.19064	-0.143862	0.758978	1
PF3D7_1464200	ZFP	zinc finger CCCH domain-containing protein, putative	4.27441	-0.527134	0.368962	1
PF3D7_1464300	N/A	conserved Plasmodium protein, unknown function	0.592044	0.439792	0.799745	1
PF3D7_1464400	N/A	zinc finger protein, putative	15.3691	-0.286259	0.362403	1
PF3D7_1464500	N/A	conserved Plasmodium membrane protein, unknown function	22.5774	-0.0606536	0.812177	1
PF3D7_1464600	UIS2	serine/threonine protein phosphatase UIS2, putative	24.9684	0.197678	0.534704	1
PF3D7_1464700	N/A	ATP synthase (C/AC39) subunit, putative	10.094	-0.127088	0.718723	1
PF3D7_1464800	N/A	EF-hand calcium-binding domain-containing protein, putative	0.566148	0.73197	0.730908	1
PF3D7_1464900	N/A	ATP-dependent zinc metalloprotease FTSH, putative	9.85478	-0.475181	0.217878	1
PF3D7_1465000	COX6A	cytochrome c oxidase subunit 6A, putative	14.7338	0.588373	0.0760954	1
PF3D7_1465100	COG6	conserved oligomeric Golgi complex subunit 6, putative	3.96657	0.159625	0.688986	1
PF3D7_1465200	MED4	mediator of RNA polymerase II transcription subunit 4, putative	6.63042	-0.483935	0.216766	1
PF3D7_1465300	N/A	ribonuclease Z, putative	6.80864	-0.00982571	0.982964	1
PF3D7_1465400	N/A	conserved protein, unknown function	4.50321	-0.373858	0.508634	1
PF3D7_1465500	K2	potassium channel K2	0.446242	1.00464	0.612806	1
PF3D7_1465600	N/A	conserved Plasmodium protein, unknown function	0.619429	0.372487	0.781036	1
PF3D7_1465700	PM8	plasmepsin VIII, putative	0.65441	0.382976	0.830083	1
PF3D7_1465800	N/A	dynein beta chain, putative	2.26355	-0.225862	0.78264	1
PF3D7_1465900	N/A	40S ribosomal protein S3	77.2935	-0.33397	0.160426	1
PF3D7_1466000	N/A	conserved protein, unknown function	0.29616	1.12772	0.785174	1
PF3D7_1466100	PPKL	protein phosphatase containing kelch-like domains	2.25357	0.399112	0.453894	1
PF3D7_1466200	HDP1	homeodomain-like protein HDP1	11.4804	0.193239	0.651416	1
PF3D7_1466300	RPN2	26S proteasome regulatory subunit RPN2, putative	25.7797	0.153763	0.477985	1
PF3D7_1466400	ApiAP2	AP2 domain transcription factor AP2-EXP	6.18697	-0.160861	0.768104	1
PF3D7_1466500	N/A	conserved Plasmodium protein, unknown function	0.887217	0.0773244	0.945976	1
PF3D7_1466600	N/A	enkurin domain-containing protein, putative	0.967544	-0.742787	0.614733	1
PF3D7_1466700	NIP7	60S ribosome subunit biogenesis protein NIP7, putative	6.17406	0.110572	0.819938	1
PF3D7_1466800	N/A	NOC3 domain-containing protein, putative	18.7674	0.143354	0.609119	1
PF3D7_1466900	N/A	conserved Plasmodium protein, unknown function	15.552	-0.310168	0.298867	1
PF3D7_1467000	N/A	magnesium transporter, putative	0.224279	1.65015	0.598866	1
PF3D7_1467100	MAG	DNA-3-methyladenine glycosylase	1.20983	-0.393152	0.652161	1
PF3D7_1467200	WDR79	WD repeat-containing protein 79, putative	2.29109	-0.153263	0.828606	1
PF3D7_1467300	DXR	1-deoxy-D-xylulose 5-phosphate reductoisomerase	2.71364	-0.225726	0.665355	1
PF3D7_1467400	RPL22	50S ribosomal protein L22, apicoplast, putative	8.13018	-0.0492127	0.905103	1
PF3D7_1467500	N/A	DNA/RNA-binding protein KIN17, putative	6.20872	-0.385811	0.297839	1
PF3D7_1467600	N/A	conserved Plasmodium protein, unknown function	10.6376	-0.387389	0.25346	1
PF3D7_1467700	N/A	COX domain-containing protein, putative	1.07376	0.113707	0.899887	1
PF3D7_1467800	N/A	conserved Plasmodium protein, unknown function	1.64702	0.0262371	0.976973	1
PF3D7_1467900	N/A	rab GTPase activator, putative	15.8072	0.13719	0.626324	1
PF3D7_1468000	N/A	WD repeat-containing protein, putative	4.46226	0.176449	0.774388	1
PF3D7_1468100	MORC	MORC family protein	37.8283	0.294082	0.316711	1
PF3D7_1468200	TLS1	telomere length and silencing protein 1, putative	6.48158	0.587622	0.229601	1
PF3D7_1468300	LRR14.1	leucine-rich repeat protein	0.0261776	1.11537	0.850097	1
PF3D7_1468400	CZIF1	C3H1-type zinc finger protein CZIF1	0.78197	0.358433	0.768565	1
PF3D7_1468500	DER1-1	derlin-1	1.8329	1.00266	0.168084	1
PF3D7_1468600	N/A	aminophospholipid transporter, putative	0.661316	1.03664	0.413873	1
PF3D7_1468700	eIF4A	eukaryotic initiation factor 4A	138.596	0.113378	0.727396	1
PF3D7_1468800	U2AF2	splicing factor U2AF large subunit, putative	24.8452	-0.189138	0.591123	1
PF3D7_1468900	N/A	zinc finger protein, putative	10.2958	-0.242381	0.430566	1
PF3D7_1469000	IF1	translation initiation factor IF-1	10.7521	0.254746	0.575687	1
PF3D7_1469100	N/A	Golgi SNAP receptor complex member 1, putative	8.38965	0.13302	0.696108	1
PF3D7_1469200	SHLP1	shewanella-like protein phosphatase 1, putative	1.43314	1.31286	0.203601	1
PF3D7_1469300	PNO1	pre-rRNA-processing protein PNO1, putative	16.7627	-0.247763	0.337485	1
PF3D7_1469400	NT3	nucleoside transporter 3, putative	4.28695	-0.305696	0.703214	1
PF3D7_1469500	N/A	conserved Plasmodium protein, unknown function	48.0646	-0.443934	0.22042	1
PF3D7_1469600	ACC	acetyl-CoA carboxylase	22.9187	0.105749	0.705889	1
PF3D7_1469700	MED6	mediator of RNA polymerase II transcription subunit 6, putative	2.93505	-0.0170337	0.976727	1
PF3D7_1469800	MED22	mediator of RNA polymerase II transcription subunit 22, putative	3.36866	0.265882	0.561031	1
PF3D7_1469900	MGET	protein MGET	2.25586	0.00538372	0.992268	1
PF3D7_1470000	ATG12	autophagy-related protein 12, putative	2.4836	0.297517	0.652926	1
PF3D7_1470100	N/A	conserved Plasmodium protein, unknown function	7.04421	-0.176141	0.678964	1
PF3D7_1470200	N/A	conserved Plasmodium protein, unknown function	14.1549	0.0316961	0.929734	1
PF3D7_1470300	N/A	conserved Plasmodium protein, unknown function	13.9232	0.186339	0.7104	1
PF3D7_1470400	MPC2	mitochondrial pyruvate carrier protein 2, putative	5.00885	0.112496	0.763939	1
PF3D7_1470500	PDEdelta	cGMP-specific 3',5'-cyclic phosphodiesterase delta	2.28907	0.839739	0.283388	1
PF3D7_1470600	RAP21	RAP protein RAP21	10.9266	-0.455541	0.148865	1
PF3D7_1470700	N/A	conserved Plasmodium protein, unknown function	8.80991	-0.316666	0.330298	1
PF3D7_1470800	N/A	conserved Plasmodium protein, unknown function	8.33178	0.21175	0.572121	1
PF3D7_1470900	N/A	proteasome subunit beta type-2, putative	17.1086	0.115809	0.672112	1
PF3D7_1470950	N/A	small integral membrane protein 15, putative	1.92435	0.0959665	0.942611	1
PF3D7_1471000	RCL1	RNA 3'-terminal phosphate cyclase-like protein, putative	10.2977	-0.0279109	0.939388	1
PF3D7_1471100	EXP2	exported protein 2	11.04	-0.0994769	0.850927	1
PF3D7_1471200	SulP	inorganic anion exchanger, inorganic anion antiporter	40.9467	-0.0244654	0.942681	1
PF3D7_1471300	N/A	RAP protein, putative	7.14905	0.0258476	0.945333	1
PF3D7_1471400	N/A	diacylglycerol kinase, putative	3.21793	0.448287	0.429462	1
PF3D7_1471500	TMEM43	transmembrane protein 43, putative	1.88797	0.53973	0.576715	1
PF3D7_1471600	2023-04-02	apical polar ring protein APR2, putative	16.5631	0.910426	0.207735	1
PF3D7_1471700	N/A	conserved Plasmodium protein, unknown function	11.69	-0.168731	0.865817	1
PF3D7_1471800	N/A	conserved Plasmodium protein, unknown function	4.84562	0.456457	0.333265	1
PF3D7_1471900	N/A	conserved Plasmodium protein, unknown function	19.8077	-0.126132	0.728802	1
PF3D7_1472000	ISY1	pre-mRNA-splicing factor ISY1, putative	3.17904	0.00848234	0.989317	1
PF3D7_1472100	YIP1	protein transport protein YIP1, putative	13.8137	-0.112897	0.750882	1
PF3D7_1472200	HDA1	histone deacetylase, putative	24.6555	0.0544601	0.824442	1
PF3D7_1472300	N/A	conserved protein, unknown function	1.9533	0.306249	0.767201	1
PF3D7_1472400	N/A	M1-family alanyl aminopeptidase, putative	7.87865	0.178507	0.66912	1
PF3D7_1472500	N/A	conserved Plasmodium protein, unknown function	1.02285	0.932179	0.395643	1
PF3D7_1472600	PDI-14	protein disulfide-isomerase	0.304872	-0.307791	0.89079	1
PF3D7_1472700	N/A	DNA-directed RNA polymerase, alpha subunit, putative	4.40934	0.230293	0.658852	1
PF3D7_1472800	N/A	HSP20-like chaperone, putative	4.54312	-0.302758	0.428258	1
PF3D7_1472900	N/A	dihydroorotase, putative	2.29875	0.104473	0.877823	1
PF3D7_1473000	N/A	conserved Plasmodium protein, unknown function	2.0626	2.49689	0.0894385	1
PF3D7_1473100	N/A	GTPase-activating protein, putative	8.01127	0.633753	0.147498	1
PF3D7_1473200	N/A	DnaJ protein, putative	18.4398	0.417876	0.168371	1
PF3D7_1473300	N/A	CKK domain-containing protein, putative	1.72238	1.06326	0.313341	1
PF3D7_1473400	N/A	conserved protein, unknown function	1.05972	0.0956046	0.933605	1
PF3D7_1473500	N/A	conserved Plasmodium protein, unknown function	23.823	-0.159857	0.554322	1
PF3D7_1473600	N/A	conserved Plasmodium protein, unknown function	211.834	-0.264656	0.227453	1
PF3D7_1473700	NUP116	nucleoporin NUP116/NSP116, putative	4.38529	-0.0366726	0.926979	1
PF3D7_1473900	NUF1P1	ribosome assembly 1 protein	14.0507	-0.273091	0.413813	1
PF3D7_1474000	N/A	conserved Plasmodium protein, unknown function	1.39979	0.449308	0.544534	1
PF3D7_1474100	N/A	ribosomal protein L20, mitochondrial, putative	4.68398	-0.216347	0.601092	1
PF3D7_1474200	N/A	conserved Plasmodium membrane protein, unknown function	3.26283	-0.388391	0.523685	1
PF3D7_1474300	N/A	DNA repair metallo-beta-lactamase protein, putative	5.27838	-0.100581	0.850703	1
PF3D7_1474400	N/A	conserved Plasmodium protein, unknown function	2.54275	-0.375488	0.54995	1
PF3D7_1474500	SF3A1	splicing factor 3A subunit 1, putative	10.1543	0.0657201	0.817479	1
PF3D7_1474600	VMP1	vacuole membrane protein 1, putative	14.2972	0.165747	0.532544	1
PF3D7_1474700	N/A	protein kinase, putative	2.69642	-0.457928	0.513888	1
PF3D7_1474800	N/A	proteasome subunit alpha type-1, putative	36.4977	-0.180791	0.632114	1
PF3D7_1474900	CITH	trailer hitch homolog, putative	12.8603	0.287477	0.312243	1
PF3D7_1475000	MED31	mediator of RNA polymerase II transcription subunit 31, putative	0.0675707	1.78383	0.762955	1
PF3D7_1475100	N/A	conserved Plasmodium protein, unknown function	8.7036	-0.24401	0.567294	1
PF3D7_1475200	N/A	conserved protein, unknown function	2.38111	0.143982	0.818599	1
PF3D7_1475300	COX11	cytochrome c oxidase assembly protein COX11, putative	3.84921	-0.133797	0.758618	1
PF3D7_1475400	CRMP4	cysteine repeat modular protein 4	2.14542	1.21699	0.078654	1
PF3D7_1475500	CCp1	LCCL domain-containing protein	0.112515	0.428596	0.941946	1
PF3D7_1475600	BDP4	bromodomain protein 4, putative	13.1845	-0.293069	0.348275	1
PF3D7_1475700	N/A	tubulin epsilon chain, putative	0.0995866	0.0753868	0.989757	1
PF3D7_1475800	N/A	conserved Plasmodium protein, unknown function	0.0926754	0	1	1
PF3D7_1475900	N/A	KELT protein	0.207636	2.51462	0.573138	1
PF3D7_1476000	N/A	conserved Plasmodium protein, unknown function	0.893213	-0.13619	0.915607	1
PF3D7_1476100	ETRAMP14.2	early transcribed membrane protein 14.2	0.0233379	1.48832	0.801247	1
PF3D7_1476200	N/A	Plasmodium exported protein (PHISTb), unknown function	2.93209	0.14814	0.857553	1
PF3D7_1476300	N/A	Plasmodium exported protein (PHISTb), unknown function	1.46315	0.237757	0.770403	1
PF3D7_1476400	FIKK14	serine/threonine protein kinase, FIKK family, pseudogene	0.604118	3.05504	0.179901	1
PF3D7_1476500	N/A	probable protein, unknown function	1.34319	-0.172641	0.845311	1
PF3D7_1476600	N/A	Plasmodium exported protein, unknown function	0.579664	0.159876	0.940843	1
PF3D7_1476700	LPL1	lysophospholipase LPL1	2.204	0.112607	0.899797	1
PF3D7_1476800	N/A	lysophospholipase, putative	2.34646	1.6141	0.0517462	0.98734
PF3D7_1476900	N/A	Plasmodium exported protein, unknown function, pseudogene	0.21167	2.73161	0.644793	1
PF3D7_1477000	N/A	Plasmodium exported protein (hyp17), unknown function, pseudogene	0.129479	0	1	1
PF3D7_1477100	N/A	Plasmodium exported protein (hyp6), unknown function	0.0184227	0	1	1
PF3D7_1477200	N/A	Plasmodium exported protein (hyp15), unknown function	0	0	1	1
PF3D7_1477300	Pfg14-744	Plasmodium exported protein (PHIST), unknown function	0.356205	2.26387	0.237554	1
PF3D7_1477400	N/A	Plasmodium exported protein (PHIST), unknown function	0.0983743	2.7316	0.644794	1
PF3D7_1477500	N/A	Plasmodium exported protein (PHISTb), unknown function	2.01732	-0.241298	0.745553	1
PF3D7_1477600	SURF14.1	surface-associated interspersed protein 14.1 (SURFIN 14.1)	0.705679	0.0258326	0.984364	1
PF3D7_1477700	Pfg14-748	Plasmodium exported protein (PHISTa), unknown function	0.771091	-0.162089	0.898939	1
PF3D7_1477800	ACBP	acyl-CoA binding protein	0	0	1	1
PF3D7_1477900	ACS1b	acyl-CoA synthetase, pseudogene	0.0852571	0	1	1
PF3D7_1478000	GEXP17	Plasmodium exported protein (PHISTa), unknown function	0.287134	0.964765	0.724002	1
PF3D7_1478100	N/A	Plasmodium exported protein (hyp13), unknown function	0.327785	5.25147	0.0847122	1
PF3D7_1478200	N/A	Plasmodium exported protein, unknown function, pseudogene	0	0	1	1
PF3D7_1478300	N/A	Plasmodium exported protein, unknown function, pseudogene	0	0	1	1
PF3D7_1478400	N/A	Plasmodium exported protein, unknown function, pseudogene	0.0026071	0	1	1
PF3D7_1478500	N/A	Plasmodium exported protein (PHISTa), unknown function, pseudogene	0	0	1	1
PF3D7_1478600	PTP3	EMP1-trafficking protein	2.45658	-0.000815206	0.999227	1
PF3D7_1478700	N/A	Plasmodium exported protein, unknown function, pseudogene	0.368987	1.61228	0.78558	1
PF3D7_1478800	N/A	Plasmodium exported protein, unknown function	2.60878	0.398316	0.599242	1
PF3D7_1478900	N/A	non-coding RNA	787.476	-0.357585	0.264478	1
PF3D7_1479000	ACS1a	acyl-CoA synthetase	3.59121	-0.423028	0.604709	1
PF3D7_1479100	N/A	Plasmodium exported protein, unknown function	0	0	1	1
PF3D7_1479200	N/A	Plasmodium exported protein (PHISTa), unknown function	0.375548	-1.04198	0.642882	1
PF3D7_1479300	N/A	Plasmodium exported protein (PHISTa), unknown function, pseudogene	0	0	1	1
PF3D7_1479400	RIF	rifin	0.318455	1.7821	0.722116	1
PF3D7_1479500	N/A	stevor	0.0647396	0	1	1
PF3D7_1479600	RIF	rifin	0.166638	1.29015	0.82758	1
PF3D7_1479700	RIF	rifin	0	0	1	1
PF3D7_1479800	RIF	rifin	0	0	1	1
PF3D7_1479900	N/A	stevor	0	0	1	1
PF3D7_1480000	RIF	rifin	0.0900369	0	1	1
PF3D7_1480100	N/A	erythrocyte membrane protein 1 (PfEMP1), pseudogene	0	0	1	1
PF3D7_API00100	RPS4	apicoplast ribosomal protein S4	0.0655934	1.48832	0.801247	1
PF3D7_API00200	N/A	tRNA Histidine	0.0537567	1.29015	0.82758	1
PF3D7_API00300	N/A	tRNA Cysteine	0.00434038	2.7316	0.644794	1
PF3D7_API00450	N/A	tRNA Leucine	0.163161	-0.0972999	0.984911	1
PF3D7_API00600	N/A	tRNA Methionine	0	0	1	1
PF3D7_API00700	N/A	tRNA Tyrosine	0	0	1	1
PF3D7_API00800	N/A	tRNA Serine	0	0	1	1
PF3D7_API00900	N/A	tRNA Aspartic acid	0.0371825	0	1	1
PF3D7_API01000	N/A	tRNA Lysine	0	0	1	1
PF3D7_API01100	N/A	tRNA Glutamic acid	0	0	1	1
PF3D7_API01200	N/A	tRNA Proline	2.08619	-0.475094	0.580735	1
PF3D7_API01300	RPL4	50S ribosomal protein L4, putative	2.91882	0.462821	0.337343	1
PF3D7_API01400	RPL23	ribosomal protein L23, putative	0.656046	0.750512	0.542294	1
PF3D7_API01500	RPL2	apicoplast ribosomal protein L2	2.35136	0.820206	0.231597	1
PF3D7_API01600	RPS19	apicoplast ribosomal protein S19	1.84247	0.863127	0.365074	1
PF3D7_API01700	RPS3	ribosomal protein S3, putative	1.83078	0.350338	0.653365	1
PF3D7_API01800	RPL16	apicoplast ribosomal protein L16	1.68529	1.33085	0.0667544	1
PF3D7_API01900	RPS17	apicoplast ribosomal protein S17	0.447456	1.29151	0.655597	1
PF3D7_API02000	RPL14	apicoplast ribosomal protein L14	0.370168	0.439364	0.839481	1
PF3D7_API02100	RPS8	apicoplast ribosomal protein S8	0.0227888	1.61228	0.785581	1
PF3D7_API02200	RPL6	apicoplast ribosomal protein L6	0.191122	-0.958592	0.794628	1
PF3D7_API02300	RPS5	apicoplast ribosomal protein S5	2.30424	0.665822	0.297579	1
PF3D7_API02400	ORF91	probable protein, unknown function	1.87857	0.200163	0.77358	1
PF3D7_API02500	RPL36	apicoplast ribosomal protein L36	0.0859294	0.492847	0.932845	1
PF3D7_API02600	RPS11	apicoplast ribosomal protein S11	3.27015	0.340569	0.522262	1
PF3D7_API02700	RPS12	apicoplast ribosomal protein S12	2.19227	0.777291	0.268367	1
PF3D7_API02800	RPS7	apicoplast ribosomal protein S7	1.99933	0.350793	0.591999	1
PF3D7_API02900	TUFA	elongation factor Tu	3.00275	-0.00529341	0.99325	1
PF3D7_API03000	ORF78	probable protein, unknown function	0.146721	1.35647	0.780249	1
PF3D7_API03100	N/A	tRNA Phenylalanine	0	0	1	1
PF3D7_API03200	N/A	tRNA Glutamine	0.180846	1.61228	0.785581	1
PF3D7_API03300	N/A	tRNA Glycine	0.148983	2.43117	0.605449	1
PF3D7_API03400	N/A	tRNA Tryptophan	0.187202	0.14118	0.972908	1
PF3D7_API03500	RPL11	apicoplast ribosomal protein L11, putative	1.312	0.338601	0.689913	1
PF3D7_API03600	ClpM	chaperone protein ClpM	5.56124	0.397606	0.33219	1
PF3D7_API03700	N/A	tRNA Glycine	0.388945	-0.54758	0.791288	1
PF3D7_API03800	ORF79	probable protein, unknown function	0.84354	1.08489	0.414513	1
PF3D7_API03900	N/A	tRNA Serine	0.843033	0.268869	0.780169	1
PF3D7_API04000	YCF93	hypothetical chloroplast reading frame 93	0.0578688	2.36059	0.688092	1
PF3D7_API04100	RPS2	30S ribosomal protein S2, putative	0.114865	-0.338465	0.937304	1
PF3D7_API04200	rpoC2	DNA-directed RNA polymerase subunit beta'', putative	0.232787	0.363299	0.901623	1
PF3D7_API04300	rpoC1	DNA-directed RNA polymerase subunit beta', putative	0.521087	1.87968	0.174932	1
PF3D7_API04400	rpoB	DNA-directed RNA polymerase subunit beta, putative	1.54745	0.113477	0.89678	1
PF3D7_API04500	ORF101	hypothetical protein	0.0942602	1.48832	0.801247	1
PF3D7_API04600	ORF51	hypothetical protein	0.402397	0.348068	0.861307	1
PF3D7_API04700	SUFB	iron-sulfur cluster assembly protein SufB	0.638084	0.668669	0.667935	1
PF3D7_API04800	N/A	tRNA Threonine	0.378087	1.17024	0.651469	1
PF3D7_API04900	N/A	large subunit ribosomal RNA	0.115751	1.48759	0.788583	1
PF3D7_API05000	N/A	tRNA Methionine	0	0	1	1
PF3D7_API05100	N/A	tRNA Arginine	0	0	1	1
PF3D7_API05200	N/A	tRNA Valine	0	0	1	1
PF3D7_API05300	N/A	tRNA Arginine	0	0	1	1
PF3D7_API05400	N/A	tRNA Leucine	0	0	1	1
PF3D7_API05500	N/A	tRNA Asparagine	0	0	1	1
PF3D7_API05600	N/A	tRNA Alanine	0	0	1	1
PF3D7_API05700	N/A	small subunit ribosomal RNA	0.0197832	1.29015	0.82758	1
PF3D7_API05800	N/A	tRNA Isoleucine	0	0	1	1
PF3D7_API05900	N/A	small subunit ribosomal RNA	0	0	1	1
PF3D7_API06000	N/A	tRNA Alanine	0	0	1	1
PF3D7_API06100	N/A	tRNA Asparagine	0	0	1	1
PF3D7_API06200	N/A	tRNA Leucine	0	0	1	1
PF3D7_API06300	N/A	tRNA Arginine	0	0	1	1
PF3D7_API06400	N/A	tRNA Valine	0	0	1	1
PF3D7_API06500	N/A	tRNA Arginine	0	0	1	1
PF3D7_API06600	N/A	tRNA Methionine	0	0	1	1
PF3D7_API06700	N/A	large subunit ribosomal RNA	0.00803235	2.99337	0.613212	1
PF3D7_API06800	N/A	tRNA Threonine	0	0	1	1
PF3D7_MIT00100	N/A	ribosomal RNA fragment RNA16	1.86313	1.62041	0.0689627	1
PF3D7_MIT00200	RNA20	ribosomal RNA fragment RNA20	6.75051	0.976338	0.247785	1
PF3D7_MIT00300	RNA9	ribosomal RNA fragment RNA9	25.7594	-0.0605289	0.92902	1
PF3D7_MIT00400	RNA17	ribosomal RNA fragment RNA17	5.61112	0.852322	0.349927	1
PF3D7_MIT00500	RNA23t	ribosomal RNA fragment RNA23t	0.0149373	2.64412	0.654622	1
PF3D7_MIT00600	LSUC	large subunit ribosomal RNA fragment C	0.0932677	1.78383	0.762955	1
PF3D7_MIT00700	RNA24t	ribosomal RNA fragment RNA24t	12.997	1.11837	0.132123	1
PF3D7_MIT00800	RNA25t	ribosomal RNA fragment RNA25t	0.250844	1.19397	0.669342	1
PF3D7_MIT00900	LSUG	large subunit ribosomal RNA fragment G	101.051	-0.218546	0.74293	1
PF3D7_MIT01000	SSUB	small subunit ribosomal RNA fragment B	39.9515	-0.352232	0.622559	1
PF3D7_MIT01100	RNA1	ribosomal RNA fragment RNA1	282.052	0.0421774	0.934534	1
PF3D7_MIT01200	RNA15	ribosomal RNA fragment RNA15	0.112732	0.90975	0.872268	1
PF3D7_MIT01300	RNA10	ribosomal RNA fragment RNA10	65.405	0.0535503	0.911854	1
PF3D7_MIT01400	COX3	cytochrome c oxidase subunit 3	348.964	0.925752	0.0523466	0.988118
PF3D7_MIT01500	LSUF	large subunit ribosomal RNA fragment F	102.557	0.0362142	0.960254	1
PF3D7_MIT01600	SSUE	small subunit ribosomal RNA fragment E	1.28751	0.496036	0.584915	1
PF3D7_MIT01700	RNA2	ribosomal RNA fragment RNA2	19.2672	0.751843	0.292724	1
PF3D7_MIT01800	RNA26t	ribosomal RNA fragment RNA26t	3.5069	1.17479	0.10435	1
PF3D7_MIT01900	RNA21	ribosomal RNA fragment RNA21	0	0	1	1
PF3D7_MIT02000	RNA3	ribosomal RNA fragment RNA3	11.3657	0.41696	0.409265	1
PF3D7_MIT02100	COX1	cytochrome c oxidase subunit 1	397.795	1.17791	0.0603433	1
PF3D7_MIT02200	SSUA	small subunit ribosomal RNA fragment A	158.473	0.124772	0.819806	1
PF3D7_MIT02300	CYTB	cytochrome b	284.254	1.05714	0.0791414	1
PF3D7_MIT02400	RNA27t	ribosomal RNA fragment RNA27t	4.1778	0.566375	0.415771	1
PF3D7_MIT02500	LSUB	large subunit ribosomal RNA fragment B	0.178635	1.58415	0.744727	1
PF3D7_MIT02600	RNA4	ribosomal RNA fragment RNA4	32.6812	0.649984	0.239402	1
PF3D7_MIT02700	RNA5	ribosomal RNA fragment RNA5	563.905	0.12838	0.800174	1
PF3D7_MIT02800	RNA6	ribosomal RNA fragment RNA6	7.05714	0.69118	0.452724	1
PF3D7_MIT02900	RNA12	ribosomal RNA fragment RNA12	13.5144	0.685868	0.177148	1
PF3D7_MIT03000	RNA18	ribosomal RNA fragment RNA18	0	0	1	1
PF3D7_MIT03100	RNA13	ribosomal RNA fragment RNA13	4.48001	0.852177	0.411139	1
PF3D7_MIT03200	LSUA	large subunit ribosomal RNA fragment A	62.8957	-0.212967	0.655116	1
PF3D7_MIT03300	RNA7	ribosomal RNA fragment RNA7	32.5391	0.136126	0.808142	1
PF3D7_MIT03400	RNA11	ribosomal RNA fragment RNA11	59.2288	0.1776	0.761974	1
PF3D7_MIT03500	RNA22	ribosomal RNA fragment RNA22	4.27243	0.825409	0.275792	1
PF3D7_MIT03600	SSUD	small subunit ribosomal RNA fragment D	13.2262	0.482238	0.482931	1
PF3D7_MIT03700	SSUF	small subunit ribosomal RNA fragment F	48.6685	-0.0727313	0.864991	1
PF3D7_MIT03800	RNA14	ribosomal RNA fragment RNA14	2.32392	0.651373	0.47219	1
PF3D7_MIT03900	RNA19	ribosomal RNA fragment RNA19	0.274735	0.799963	0.772889	1
PF3D7_MIT04000	LSUE	large subunit ribosomal RNA fragment E	128.584	-0.225066	0.718864	1
PF3D7_MIT04100	LSUD	large subunit ribosomal RNA fragment D	89.1677	0.33751	0.482761	1
PF3D7_MIT04200	RNA8	ribosomal RNA fragment RNA8	48.3205	0.241189	0.697705	1

### Sheet: EcR 7d pi vs. GFP 7d pi - GO
Table S2 - Pseudobulk gene expression and functional enrichment.
Functional enrichment (GO) in (4) in dsEcR mosquitoes at 7d pi vs. in dsGFP mosquitoes at 7d pi
Using up or downregulated genes as input, this sheet shows enriched annotation source, name, ID, whether it is a driver annotation, adjusted P value, term size, input gene number, intersection gene number and gene IDs.
Input	source	term name	term ID	Driver GO term	adjusted p value	term_size	query_size	intersection_size	effective_domain_size	intersections
Upregulated genes	GO:MF	AMP-activated protein kinase activity	GO:0004679	TRUE	0.0302103	2	37	2	2976	PF3D7_0934800,PF3D7_1223100
Upregulated genes	GO:BP	symbiont entry into host	GO:0044409	TRUE	0.000153195	32	29	6	2929	PF3D7_0214900,PF3D7_0304600,PF3D7_0905400,PF3D7_0911900,PF3D7_1027300,PF3D7_1252100
Upregulated genes	GO:CC	rhoptry	GO:0020008	TRUE	3.03855e-09	39	50	10	3770	PF3D7_0214900,PF3D7_0405900,PF3D7_0423400,PF3D7_0707300,PF3D7_0722200,PF3D7_0817700,PF3D7_0905400,PF3D7_1116000,PF3D7_1252100,PF3D7_1452000
Upregulated genes	GO:CC	rhoptry neck	GO:1990225	FALSE	7.86563e-08	10	50	6	3770	PF3D7_0214900,PF3D7_0405900,PF3D7_0722200,PF3D7_0817700,PF3D7_1116000,PF3D7_1452000
Upregulated genes	GO:CC	apical complex	GO:0020007	FALSE	6.6344e-07	65	50	10	3770	PF3D7_0214900,PF3D7_0405900,PF3D7_0423400,PF3D7_0707300,PF3D7_0722200,PF3D7_0817700,PF3D7_0905400,PF3D7_1116000,PF3D7_1252100,PF3D7_1452000
Upregulated genes	GO:CC	apical part of cell	GO:0045177	FALSE	9.01242e-07	67	50	10	3770	PF3D7_0214900,PF3D7_0405900,PF3D7_0423400,PF3D7_0707300,PF3D7_0722200,PF3D7_0817700,PF3D7_0905400,PF3D7_1116000,PF3D7_1252100,PF3D7_1452000
Upregulated genes	GO:CC	inner membrane pellicle complex	GO:0070258	TRUE	1.31267e-05	20	50	6	3770	PF3D7_0423500,PF3D7_0918000,PF3D7_1011000,PF3D7_1221400,PF3D7_1222700,PF3D7_1323700
Upregulated genes	GO:CC	pellicle	GO:0020039	FALSE	1.81932e-05	21	50	6	3770	PF3D7_0423500,PF3D7_0918000,PF3D7_1011000,PF3D7_1221400,PF3D7_1222700,PF3D7_1323700
Upregulated genes	GO:CC	cAMP-dependent protein kinase complex	GO:0005952	TRUE	0.000848318	4	50	3	3770	PF3D7_0934800,PF3D7_1223100,PF3D7_1356800
