## Supplementary Table 3 for "Mapping *Plasmodium* transitions and interactions in the *Anopheles* female" (part 1 of 2)

### Sheet: TableS3_PfMarkers
Table S3 - Marker genes for each cluster of the integrated P. falciparum midgut stages dataset
Gene markers were identified by Wilcoxon Rank Sum test with a log2 fold change of at least 0.5
Columns represent the cluster number, resulting annotaion, p value of the Wilcoxon test, Bonferroni adjusted p-value, average log2 fold change, percentage of cells in the cluster expressing the gene, percentage of cells outside the cluster expressing the gene, gene name, description, and biotype
cluster	cluster annotation	p val	p val adj	avg log2FC	pct.1	pct.2	gene name	description	ebi biotype
0	Oocyst 2	4.8481e-173	2.77311e-169	1.62338	0.953	0.461	PF3D7_0322000	CYP19A peptidyl-prolyl cis-trans isomerase	protein coding
0	Oocyst 2	3.51753e-168	2.01203e-164	1.52045	0.976	0.51	PF3D7_1426000	RPL21 60S ribosomal protein L21	protein coding
0	Oocyst 2	8.41399e-158	4.8128e-154	1.46721	0.969	0.543	PF3D7_0422400	RPS19 40S ribosomal protein S19	protein coding
0	Oocyst 2	4.46812e-145	2.55577e-141	1.24468	0.987	0.717	PF3D7_1105000	H4 histone H4	protein coding
0	Oocyst 2	1.21034e-122	6.92312e-119	1.28605	0.937	0.552	PF3D7_0513300	PNP purine nucleoside phosphorylase	protein coding
0	Oocyst 2	6.1785e-121	3.5341e-117	1.14267	0.976	0.6	PF3D7_1478900	non-coding RNA	ncRNA
0	Oocyst 2	2.49971e-119	1.42984e-115	1.02519	0.995	0.876	PF3D7_1105100	H2B histone H2B	protein coding
0	Oocyst 2	2.88609e-119	1.65084e-115	1.54546	0.83	0.419	PF3D7_0516200	RPS11 40S ribosomal protein S11	protein coding
0	Oocyst 2	1.31424e-112	7.51745e-109	1.31337	0.895	0.472	PF3D7_1144300	RPL41 60S ribosomal protein L41	protein coding
0	Oocyst 2	4.24733e-112	2.42947e-108	0.742414	0.953	0.419	PF3D7_0829900	non-coding RNA	ncRNA
0	Oocyst 2	9.11573e-109	5.2142e-105	1.44747	0.83	0.455	PF3D7_1468700	eIF4A helicase 45	protein coding
0	Oocyst 2	3.25797e-104	1.86356e-100	1.22118	0.895	0.496	PF3D7_0210100	RPL37A 60S ribosomal protein L37ae, putative	protein coding
0	Oocyst 2	2.00576e-99	1.1473e-95	1.18412	0.885	0.551	PF3D7_MIT01400	COX3 cytochrome c oxidase subunit 3	protein coding
0	Oocyst 2	8.02131e-99	4.58819e-95	1.32273	0.846	0.46	PF3D7_0322900	RPS3A 40S ribosomal protein S3A, putative	protein coding
0	Oocyst 2	7.91404e-98	4.52683e-94	1.24188	0.862	0.46	PF3D7_0519400	RPS24 40S ribosomal protein S24	protein coding
0	Oocyst 2	1.13834e-97	6.51132e-94	1.0805	0.943	0.59	PF3D7_1103100	RPP1 60S acidic ribosomal protein P1, putative	protein coding
0	Oocyst 2	1.9116e-97	1.09344e-93	1.38394	0.786	0.442	PF3D7_0826700	RACK1 receptor for activated c kinase	protein coding
0	Oocyst 2	7.72889e-93	4.42093e-89	0.940567	0.995	0.672	PF3D7_0708400	HSP90 heat shock protein 90	protein coding
0	Oocyst 2	3.24659e-88	1.85705e-84	1.17012	0.859	0.613	PF3D7_MIT02100	COX1 cytochrome c oxidase subunit 1	protein coding
0	Oocyst 2	3.77842e-84	2.16125e-80	1.08421	0.885	0.466	PF3D7_1357100	elongation factor 1-alpha	protein coding
0	Oocyst 2	1.18802e-82	6.79549e-79	1.24637	0.772	0.444	PF3D7_1341200	60S ribosomal protein L18, putative	protein coding
0	Oocyst 2	2.58922e-82	1.48103e-78	1.20016	0.794	0.523	PF3D7_MIT02300	CYTB cytochrome b	protein coding
0	Oocyst 2	1.5457e-81	8.84142e-78	0.785888	0.945	0.611	PF3D7_1370800	non-coding RNA	ncRNA
0	Oocyst 2	3.13627e-81	1.79395e-77	1.17502	0.821	0.499	PF3D7_0721600	40S ribosomal protein S5, putative	protein coding
0	Oocyst 2	8.09217e-81	4.62872e-77	1.20847	0.804	0.538	PF3D7_1105400	RPS4 40S ribosomal protein S4, putative	protein coding
0	Oocyst 2	5.31097e-80	3.03788e-76	1.17909	0.826	0.508	PF3D7_1431700	60S ribosomal protein L14, putative	protein coding
0	Oocyst 2	2.98653e-77	1.7083e-73	0.765624	0.808	0.384	PF3D7_0830100	non-coding RNA	ncRNA
0	Oocyst 2	3.68848e-76	2.10981e-72	1.30347	0.724	0.372	PF3D7_1008700	tubulin beta chain	protein coding
0	Oocyst 2	4.04943e-75	2.31627e-71	1.38425	0.699	0.379	PF3D7_0818200	14-3-3I 14-3-3 protein	protein coding
0	Oocyst 2	3.74094e-74	2.13982e-70	1.20095	0.769	0.448	PF3D7_1447000	40S ribosomal protein S5	protein coding
0	Oocyst 2	1.25559e-72	7.18197e-69	1.13352	0.815	0.551	PF3D7_1117700	RAN GTP-binding nuclear protein RAN/TC4	protein coding
0	Oocyst 2	1.45335e-71	8.31314e-68	1.02123	0.81	0.442	PF3D7_1421200	RPS25 40S ribosomal protein S25	protein coding
0	Oocyst 2	2.2339e-71	1.27779e-67	1.04244	0.843	0.481	PF3D7_0903900	RPL32 60S ribosomal protein L32	protein coding
0	Oocyst 2	2.31499e-71	1.32417e-67	1.21698	0.746	0.48	PF3D7_0306900	40S ribosomal protein S23, putative	protein coding
0	Oocyst 2	1.13919e-70	6.51619e-67	1.28819	0.695	0.374	PF3D7_1462800	GAPDH glyceraldehyde-3-phosphate dehydrogenase	protein coding
0	Oocyst 2	1.15498e-70	6.60651e-67	1.39659	0.714	0.447	PF3D7_0801100	28S ribosomal RNA	rRNA
0	Oocyst 2	4.90553e-66	2.80596e-62	1.3781	0.63	0.337	PF3D7_0903700	alpha tubulin 1	protein coding
0	Oocyst 2	9.7364e-65	5.56922e-61	1.16488	0.73	0.46	PF3D7_0827900	PDI8 protein disulfide-isomerase	protein coding
0	Oocyst 2	1.88888e-64	1.08044e-60	0.959395	0.843	0.507	PF3D7_1453700	P23 HSP90 co-chaperone p23	protein coding
0	Oocyst 2	1.24065e-63	7.09652e-60	1.09416	0.774	0.5	PF3D7_1424400	60S ribosomal protein L7-3, putative	protein coding
0	Oocyst 2	1.54855e-62	8.85768e-59	1.38789	0.626	0.372	PF3D7_1331800	60S ribosomal protein L23, putative	protein coding
0	Oocyst 2	2.03067e-62	1.16154e-58	0.540027	0.802	0.418	PF3D7_1148500	non-coding RNA	ncRNA
0	Oocyst 2	1.04585e-61	5.98229e-58	1.19676	0.686	0.394	PF3D7_1006800	GBP2 single-strand telomeric DNA-binding protein GBP2	protein coding
0	Oocyst 2	1.01233e-60	5.79053e-57	1.2609	0.684	0.44	PF3D7_1351400	60S ribosomal protein L17, putative	protein coding
0	Oocyst 2	8.35671e-60	4.78004e-56	1.08085	0.746	0.447	PF3D7_1003500	40S ribosomal protein S20e, putative	protein coding
0	Oocyst 2	1.04105e-58	5.95478e-55	0.934891	0.816	0.437	PF3D7_1357000	elongation factor 1-alpha	protein coding
0	Oocyst 2	3.53187e-57	2.02023e-53	1.06828	0.636	0.376	PF3D7_0217500	CDPK1 calcium-dependent protein kinase 1	protein coding
0	Oocyst 2	2.20951e-56	1.26384e-52	1.10109	0.727	0.474	PF3D7_0614500	RPL19 60S ribosomal protein L19	protein coding
0	Oocyst 2	4.60029e-56	2.63137e-52	1.19928	0.67	0.426	PF3D7_0618300	60S ribosomal protein L27a, putative	protein coding
0	Oocyst 2	4.80882e-56	2.75065e-52	0.700668	0.887	0.594	PF3D7_MIT02700	RNA5 ribosomal RNA fragment RNA5	rRNA
0	Oocyst 2	1.25895e-55	7.20121e-52	1.09702	0.716	0.484	PF3D7_1414300	60S ribosomal protein L10, putative	protein coding
0	Oocyst 2	3.13477e-53	1.79309e-49	1.23361	0.661	0.442	PF3D7_0710600	RPL34 60S ribosomal protein L34	protein coding
0	Oocyst 2	3.3392e-53	1.91002e-49	0.923731	0.794	0.527	PF3D7_1130200	PfP0 60S ribosomal protein P0	protein coding
0	Oocyst 2	9.3174e-53	5.32955e-49	0.864104	0.81	0.532	PF3D7_1302800	40S ribosomal protein S7, putative	protein coding
0	Oocyst 2	1.05934e-49	6.05941e-46	1.05658	0.697	0.432	PF3D7_0922200	SAMS methionine adenosyltransferase	protein coding
0	Oocyst 2	1.40561e-49	8.04007e-46	0.989028	0.738	0.456	PF3D7_1323400	RPL23 60S ribosomal protein L23	protein coding
0	Oocyst 2	5.19869e-48	2.97365e-44	1.19609	0.598	0.375	PF3D7_0219200	RPS30 40S ribosomal protein S30	protein coding
0	Oocyst 2	1.73784e-47	9.94042e-44	1.23174	0.608	0.389	PF3D7_1121600	EXP1 parasitophorous vacuole membrane antigen QF 116	protein coding
0	Oocyst 2	3.44491e-47	1.97049e-43	0.919616	0.75	0.486	PF3D7_0304400	RPL44 60S ribosomal protein L44	protein coding
0	Oocyst 2	3.9645e-46	2.26769e-42	0.959163	0.702	0.458	PF3D7_1134000	HSP70-3 heat shock protein 70	protein coding
0	Oocyst 2	7.28576e-46	4.16745e-42	1.4517	0.532	0.322	PF3D7_1213600	DLC8 dynein light chain 1, putative	protein coding
0	Oocyst 2	1.98794e-45	1.1371e-41	0.787288	0.816	0.5	PF3D7_0814200	ALBA1 DNA/RNA-binding protein Alba 1	protein coding
0	Oocyst 2	2.58136e-45	1.47654e-41	1.15842	0.661	0.485	PF3D7_0516900	RPL2 60S ribosomal protein L2	protein coding
0	Oocyst 2	2.68092e-45	1.53349e-41	0.984831	0.705	0.504	PF3D7_0415900	60S ribosomal protein L15, putative	protein coding
0	Oocyst 2	4.04769e-44	2.31528e-40	1.22533	0.59	0.391	PF3D7_1460700	RPL27 60S ribosomal protein L27	protein coding
0	Oocyst 2	8.5753e-44	4.90507e-40	0.986665	0.686	0.454	PF3D7_1347500	ALBA4 DNA/RNA-binding protein Alba 4	protein coding
0	Oocyst 2	9.31172e-44	5.3263e-40	1.20505	0.598	0.402	PF3D7_1424100	RPL5 60S ribosomal protein L5, putative	protein coding
0	Oocyst 2	1.03802e-43	5.93748e-40	1.09038	0.645	0.415	PF3D7_1038000	antigen UB05	protein coding
0	Oocyst 2	2.56013e-43	1.4644e-39	1.05606	0.648	0.424	PF3D7_1142600	60S ribosomal protein L35ae, putative	protein coding
0	Oocyst 2	4.54043e-43	2.59712e-39	0.896832	0.724	0.468	PF3D7_1408600	40S ribosomal protein S8e, putative	protein coding
0	Oocyst 2	8.45229e-42	4.83471e-38	1.16541	0.6	0.4	PF3D7_1108600	ERC endoplasmic reticulum-resident calcium binding protein	protein coding
0	Oocyst 2	2.04718e-41	1.17099e-37	1.23254	0.579	0.387	PF3D7_0316800	40S ribosomal protein S15A, putative	protein coding
0	Oocyst 2	2.51689e-41	1.43966e-37	0.775944	0.65	0.436	PF3D7_MIT02200	SSUA small subunit ribosomal RNA fragment A	rRNA
0	Oocyst 2	4.90874e-41	2.8078e-37	1.06281	0.59	0.372	PF3D7_0719700	RPS10 40S ribosomal protein S10, putative	protein coding
0	Oocyst 2	2.5287e-40	1.44641e-36	1.19033	0.579	0.397	PF3D7_1365900	ubiquitin-60S ribosomal protein L40	protein coding
0	Oocyst 2	4.19841e-40	2.40149e-36	1.23069	0.549	0.346	PF3D7_1342800	PEPCK phosphoenolpyruvate carboxykinase	protein coding
0	Oocyst 2	1.63179e-39	9.33384e-36	1.01763	0.622	0.421	PF3D7_1026800	RPS2 40S ribosomal protein S2	protein coding
0	Oocyst 2	1.88932e-39	1.08069e-35	1.1754	0.57	0.394	PF3D7_1407100	NOP1 rRNA 2'-O-methyltransferase fibrillarin, putative	protein coding
0	Oocyst 2	4.84209e-39	2.76968e-35	1.38175	0.515	0.329	PF3D7_0311800	ATP synthase F0 subunit d-like protein, putative	protein coding
0	Oocyst 2	1.48251e-38	8.47995e-35	1.3343	0.509	0.321	PF3D7_0627500	DJ1 protein DJ-1	protein coding
0	Oocyst 2	3.6097e-38	2.06475e-34	0.924066	0.681	0.469	PF3D7_1342000	40S ribosomal protein S6	protein coding
0	Oocyst 2	6.38659e-38	3.65313e-34	0.79067	0.708	0.477	PF3D7_MIT01100	RNA1 ribosomal RNA fragment RNA1	rRNA
0	Oocyst 2	6.50356e-38	3.72003e-34	0.934273	0.651	0.442	PF3D7_1317800	RPS19 40S ribosomal protein S19	protein coding
0	Oocyst 2	1.51146e-37	8.64555e-34	1.00768	0.662	0.49	PF3D7_1124900	RPL35 60S ribosomal protein L35, putative	protein coding
0	Oocyst 2	3.84795e-37	2.20103e-33	0.700116	0.782	0.532	PF3D7_1473600	conserved Plasmodium protein, unknown function	protein coding
0	Oocyst 2	3.39501e-36	1.94195e-32	0.900862	0.664	0.481	PF3D7_1027800	RPL3 60S ribosomal protein L3	protein coding
0	Oocyst 2	8.78013e-36	5.02224e-32	0.979509	0.609	0.418	PF3D7_1451100	eEF2 elongation factor 2	protein coding
0	Oocyst 2	1.5634e-35	8.94265e-32	0.535495	0.906	0.794	PF3D7_0617900	H3.3 histone H3 variant	protein coding
0	Oocyst 2	3.16917e-35	1.81277e-31	1.05011	0.568	0.38	PF3D7_1308300	RPS27 40S ribosomal protein S27	protein coding
0	Oocyst 2	1.91407e-34	1.09485e-30	0.953362	0.619	0.423	PF3D7_1224300	PABP1 polyadenylate-binding protein 1, putative	protein coding
0	Oocyst 2	1.39653e-33	7.98817e-30	1.5363	0.485	0.313	PF3D7_1371000	18S ribosomal RNA	rRNA
0	Oocyst 2	2.81459e-33	1.60995e-29	0.683025	0.62	0.444	PF3D7_0416000	RNA-binding protein, putative	protein coding
0	Oocyst 2	4.27774e-33	2.44686e-29	1.11231	0.518	0.339	PF3D7_0306300	GRX1 glutaredoxin 1	protein coding
0	Oocyst 2	4.94043e-33	2.82593e-29	0.839275	0.662	0.452	PF3D7_1402500	ribosomal protein S27a, putative	protein coding
0	Oocyst 2	1.76875e-32	1.01172e-28	0.888655	0.62	0.435	PF3D7_0814000	60S ribosomal protein L13-2, putative	protein coding
0	Oocyst 2	4.90714e-32	2.80688e-28	0.981216	0.582	0.419	PF3D7_1109900	RPL36 60S ribosomal protein L36	protein coding
0	Oocyst 2	5.37757e-32	3.07597e-28	1.23507	0.502	0.345	PF3D7_0719600	60S ribosomal protein L11a, putative	protein coding
0	Oocyst 2	4.55074e-31	2.60302e-27	1.1861	0.516	0.353	PF3D7_1438900	Trx-Px1 thioredoxin peroxidase 1	protein coding
0	Oocyst 2	5.81561e-31	3.32653e-27	0.905503	0.625	0.468	PF3D7_1460300	RPL29 60S ribosomal protein L29, putative	protein coding
0	Oocyst 2	7.86076e-31	4.49636e-27	0.948972	0.554	0.384	PF3D7_0830200	28S ribosomal RNA	rRNA
0	Oocyst 2	7.925e-31	4.5331e-27	1.34961	0.479	0.327	PF3D7_1412300	NTF2 nuclear transport factor 2, putative	protein coding
0	Oocyst 2	2.63306e-30	1.50611e-26	1.05355	0.564	0.433	PF3D7_0209800	UAP56 ATP-dependent RNA helicase UAP56	protein coding
0	Oocyst 2	7.72967e-29	4.42137e-25	0.919911	0.576	0.406	PF3D7_0821700	60S ribosomal protein L22, putative	protein coding
0	Oocyst 2	1.59508e-28	9.12388e-25	1.0929	0.493	0.327	PF3D7_1144000	RPS21 40S ribosomal protein S21	protein coding
0	Oocyst 2	2.46608e-28	1.4106e-24	0.716582	0.699	0.541	PF3D7_0610400	H3 histone H3	protein coding
0	Oocyst 2	2.60381e-27	1.48938e-23	0.938127	0.549	0.403	PF3D7_0517000	60S ribosomal protein L12, putative	protein coding
0	Oocyst 2	5.11284e-27	2.92454e-23	1.35114	0.479	0.341	PF3D7_1148640	28S ribosomal RNA	rRNA
0	Oocyst 2	6.29442e-27	3.60041e-23	0.952018	0.538	0.38	PF3D7_1338200	RPL6 60S ribosomal protein L6, putative	protein coding
0	Oocyst 2	7.09117e-27	4.05615e-23	0.984546	0.535	0.384	PF3D7_0527500	HIP Hsc70-interacting protein	protein coding
0	Oocyst 2	2.02384e-26	1.15763e-22	1.30285	0.436	0.293	PF3D7_1324900	LDH L-lactate dehydrogenase	protein coding
0	Oocyst 2	4.23567e-26	2.4228e-22	0.71489	0.722	0.571	PF3D7_1011800	PREBP PRE-binding protein	protein coding
0	Oocyst 2	5.52531e-26	3.16048e-22	1.00596	0.532	0.401	PF3D7_1461300	40S ribosomal protein S28e, putative	protein coding
0	Oocyst 2	5.9161e-26	3.38401e-22	0.835291	0.582	0.424	PF3D7_0307200	60S ribosomal protein L7, putative	protein coding
0	Oocyst 2	5.86433e-25	3.35439e-21	1.02546	0.534	0.403	PF3D7_0817900	HMGB2 high mobility group protein B2	protein coding
0	Oocyst 2	1.27844e-23	7.31265e-20	0.823703	0.551	0.422	PF3D7_1246200	ACT1 actin I	protein coding
0	Oocyst 2	3.79802e-23	2.17247e-19	0.839224	0.548	0.392	PF3D7_1204300	EIF5A eukaryotic translation initiation factor 5A	protein coding
0	Oocyst 2	4.61928e-23	2.64223e-19	1.15567	0.446	0.315	PF3D7_1019400	60S ribosomal protein L30e, putative	protein coding
0	Oocyst 2	7.61403e-22	4.35523e-18	0.945194	0.465	0.313	PF3D7_1361900	PCNA1 proliferating cell nuclear antigen 1	protein coding
0	Oocyst 2	8.43693e-22	4.82593e-18	1.15261	0.432	0.307	PF3D7_1037300	AAC1 ADP,ATP carrier protein 1	protein coding
0	Oocyst 2	1.83825e-21	1.05148e-17	1.55874	0.355	0.225	PF3D7_1148620	5.8S ribosomal RNA	rRNA
0	Oocyst 2	9.22593e-21	5.27723e-17	0.961926	0.505	0.399	PF3D7_1105800	conserved Apicomplexan protein, unknown function	protein coding
0	Oocyst 2	1.94961e-20	1.11518e-16	1.04858	0.468	0.357	PF3D7_0813900	RPS16 40S ribosomal protein S16, putative	protein coding
0	Oocyst 2	4.37712e-20	2.50371e-16	1.30949	0.402	0.29	PF3D7_1203900	UBC ubiquitin-conjugating enzyme E2	protein coding
0	Oocyst 2	1.00196e-19	5.73123e-16	0.768532	0.545	0.431	PF3D7_0917900	BIP 78 kDa glucose-regulated protein homolog	protein coding
0	Oocyst 2	2.29206e-18	1.31106e-14	1.2187	0.443	0.341	PF3D7_1371300	28S ribosomal RNA	rRNA
0	Oocyst 2	6.42759e-18	3.67658e-14	0.877216	0.535	0.434	PF3D7_1110400	RNA-binding protein, putative	protein coding
0	Oocyst 2	1.6277e-16	9.31045e-13	0.711745	0.586	0.502	PF3D7_0312800	60S ribosomal protein L26, putative	protein coding
0	Oocyst 2	1.98374e-16	1.1347e-12	1.02377	0.455	0.364	PF3D7_0317600	RPS11 40S ribosomal protein S11, putative	protein coding
0	Oocyst 2	4.11124e-15	2.35163e-11	1.03898	0.405	0.318	PF3D7_0919000	NAPS nucleosome assembly protein	protein coding
0	Oocyst 2	6.18009e-15	3.53501e-11	0.948936	0.451	0.361	PF3D7_1441200	60S ribosomal protein L1, putative	protein coding
0	Oocyst 2	1.2107e-14	6.92519e-11	1.41782	0.334	0.243	PF3D7_1029600	ADA adenosine deaminase	protein coding
0	Oocyst 2	1.49233e-14	8.53611e-11	0.564035	0.623	0.558	PF3D7_1309100	60S ribosomal protein L24, putative	protein coding
0	Oocyst 2	3.3675e-14	1.92621e-10	1.03541	0.41	0.324	PF3D7_1006200	ALBA3 DNA/RNA-binding protein Alba 3	protein coding
0	Oocyst 2	5.88909e-14	3.36856e-10	1.03565	0.414	0.339	PF3D7_1126200	RPS18 40S ribosomal protein S18, putative	protein coding
0	Oocyst 2	2.13085e-13	1.21885e-09	1.16431	0.392	0.311	PF3D7_1208300	mACP acyl carrier protein, mitochondrial	protein coding
0	Oocyst 2	3.62211e-13	2.07185e-09	0.971272	0.438	0.371	PF3D7_1004000	60S ribosomal protein L13, putative	protein coding
0	Oocyst 2	5.95608e-13	3.40688e-09	1.10437	0.338	0.247	PF3D7_0705900	ATP synthase subunit C, putative	protein coding
0	Oocyst 2	9.71025e-13	5.55426e-09	0.581561	0.548	0.475	PF3D7_0524000	KASbeta karyopherin beta	protein coding
0	Oocyst 2	1.00837e-12	5.76789e-09	1.04167	0.399	0.322	PF3D7_1457200	TRX1 thioredoxin 1	protein coding
0	Oocyst 2	1.34411e-12	7.68829e-09	1.21253	0.396	0.336	PF3D7_0217800	RPS26 40S ribosomal protein S26	protein coding
0	Oocyst 2	2.09529e-12	1.19851e-08	1.42746	0.314	0.236	PF3D7_0527100	UBC13 ubiquitin-conjugating enzyme E2 13	protein coding
0	Oocyst 2	6.23628e-12	3.56715e-08	0.841734	0.436	0.362	PF3D7_0520000	RPS9 40S ribosomal protein S9, putative	protein coding
0	Oocyst 2	6.58283e-12	3.76538e-08	0.747133	0.476	0.406	PF3D7_1242700	40S ribosomal protein S17, putative	protein coding
0	Oocyst 2	8.2468e-12	4.71717e-08	1.12208	0.377	0.309	PF3D7_1426100	BTF3 transcription factor BTF3, putative	protein coding
0	Oocyst 2	1.12758e-11	6.44978e-08	0.980518	0.418	0.357	PF3D7_1434200	CAM calmodulin	protein coding
0	Oocyst 2	2.68627e-11	1.53655e-07	0.928265	0.429	0.382	PF3D7_1323100	60S ribosomal protein L6, putative	protein coding
0	Oocyst 2	3.20151e-11	1.83127e-07	0.897618	0.375	0.283	PF3D7_MIT00900	LSUG large subunit ribosomal RNA fragment G	rRNA
0	Oocyst 2	5.56273e-11	3.18188e-07	0.921587	0.353	0.269	PF3D7_1343000	PMT phosphoethanolamine N-methyltransferase	protein coding
0	Oocyst 2	1.23253e-10	7.0501e-07	0.957265	0.386	0.325	PF3D7_1441100	conserved Plasmodium protein, unknown function	protein coding
0	Oocyst 2	1.45144e-10	8.30225e-07	0.903671	0.405	0.35	PF3D7_0812400	KARalpha importin alpha	protein coding
0	Oocyst 2	1.5608e-10	8.92776e-07	1.27558	0.325	0.26	PF3D7_0814900	FeSOD superoxide dismutase [Fe]	protein coding
0	Oocyst 2	2.00174e-10	1.145e-06	0.811499	0.407	0.346	PF3D7_1434300	HOP stress-inducible protein 1	protein coding
0	Oocyst 2	2.94723e-10	1.68581e-06	1.21095	0.344	0.285	PF3D7_0932800	CSE1 importin alpha re-exporter, putative	protein coding
0	Oocyst 2	4.50961e-10	2.5795e-06	0.751394	0.482	0.439	PF3D7_0112300	18S ribosomal RNA	rRNA
0	Oocyst 2	9.91485e-10	5.67129e-06	0.530999	0.017	0.09	PF3D7_0423000	conserved Plasmodium protein, unknown function	protein coding
0	Oocyst 2	1.26146e-09	7.21554e-06	1.21728	0.353	0.303	PF3D7_1306400	RPT4 26S proteasome AAA-ATPase subunit RPT4, putative	protein coding
0	Oocyst 2	1.32132e-09	7.55792e-06	0.734732	0.523	0.519	PF3D7_MIT04000	LSUE large subunit ribosomal RNA fragment E	rRNA
0	Oocyst 2	1.53753e-09	8.79467e-06	0.51917	0.027	0.105	PF3D7_0822200	phosphorylated CTD interacting factor 1 WW domain-containing protein, putative	protein coding
0	Oocyst 2	3.41543e-09	1.95363e-05	1.25323	0.306	0.246	PF3D7_1215000	Trx-Px2 thioredoxin peroxidase 2	protein coding
0	Oocyst 2	3.69398e-09	2.11296e-05	0.996597	0.355	0.304	PF3D7_0621800	nascent polypeptide-associated complex subunit alpha, putative	protein coding
0	Oocyst 2	5.04799e-09	2.88745e-05	0.865485	0.049	0.139	PF3D7_0213200	mitochondrial respiratory chain complex II subunit, putative	protein coding
0	Oocyst 2	5.72457e-09	3.27445e-05	0.801354	0.391	0.339	PF3D7_0716300	conserved protein, unknown function	protein coding
0	Oocyst 2	6.57589e-09	3.76141e-05	0.77967	0.074	0.178	PF3D7_1425300	conserved Plasmodium protein, unknown function	protein coding
0	Oocyst 2	7.90089e-09	4.51931e-05	1.0915	0.334	0.281	PF3D7_0505800	SUMO small ubiquitin-related modifier	protein coding
0	Oocyst 2	8.8362e-09	5.05431e-05	0.538009	0.047	0.134	PF3D7_1133000	conserved Plasmodium protein, unknown function	protein coding
0	Oocyst 2	9.60273e-09	5.49276e-05	0.516204	0.019	0.086	PF3D7_1469800	MED22 mediator of RNA polymerase II transcription subunit 22, putative	protein coding
0	Oocyst 2	9.7569e-09	5.58095e-05	0.849155	0.411	0.373	PF3D7_0706400	RPL37 60S ribosomal protein L37	protein coding
0	Oocyst 2	1.07869e-08	6.17008e-05	1.2597	0.309	0.256	PF3D7_1434800	mitochondrial acidic protein MAM33, putative	protein coding
0	Oocyst 2	1.12383e-08	6.42828e-05	0.545953	0.071	0.171	PF3D7_1203000	ORC1 origin recognition complex subunit 1	protein coding
0	Oocyst 2	1.65423e-08	9.4622e-05	0.675184	0.024	0.092	PF3D7_1106200	conserved Plasmodium protein, unknown function	protein coding
0	Oocyst 2	2.10977e-08	0.000120679	0.731758	0.042	0.123	PF3D7_1415100	conserved protein, unknown function	protein coding
0	Oocyst 2	2.22599e-08	0.000127327	0.703201	0.055	0.144	PF3D7_1363500	CCR4-2 CCR4 domain-containing protein 2, putative	protein coding
0	Oocyst 2	2.31836e-08	0.00013261	0.641519	0.016	0.078	PF3D7_1144700	TIC20 apicoplast import protein Tic20, putative	protein coding
0	Oocyst 2	2.35847e-08	0.000134904	0.710353	0.353	0.288	PF3D7_MIT03400	RNA11 ribosomal RNA fragment RNA11	rRNA
0	Oocyst 2	2.59913e-08	0.00014867	0.921232	0.038	0.115	PF3D7_1348900	conserved Plasmodium protein, unknown function	protein coding
0	Oocyst 2	4.91236e-08	0.000280987	1.1009	0.33	0.289	PF3D7_0208200	KRR1 KRR1 small subunit processome component, putative	protein coding
0	Oocyst 2	5.08009e-08	0.000290581	0.549872	0.052	0.136	PF3D7_0905800	conserved Plasmodium protein, unknown function	protein coding
0	Oocyst 2	5.46985e-08	0.000312875	0.549889	0.107	0.223	PF3D7_0413600	RPT3 26S proteasome AAA-ATPase subunit RPT3, putative	protein coding
0	Oocyst 2	6.01885e-08	0.000344278	0.836899	0.035	0.107	PF3D7_0715400	PSOP20 secreted ookinete protein, putative	protein coding
0	Oocyst 2	6.32172e-08	0.000361603	0.607437	0.422	0.371	PF3D7_MIT04100	LSUD large subunit ribosomal RNA fragment D	rRNA
0	Oocyst 2	6.42004e-08	0.000367227	0.582652	0.038	0.112	PF3D7_0105900	3'-5' exonuclease, putative	protein coding
0	Oocyst 2	7.50953e-08	0.000429545	1.3162	0.284	0.234	PF3D7_1144200	conserved Plasmodium protein, unknown function	protein coding
0	Oocyst 2	7.55847e-08	0.000432345	0.541533	0.476	0.426	PF3D7_1445900	DDX17 ATP-dependent RNA helicase DDX17	protein coding
0	Oocyst 2	8.71034e-08	0.000498232	0.544646	0.022	0.085	PF3D7_1245400	50S ribosomal protein L3, mitochondrial, putative	protein coding
0	Oocyst 2	8.72171e-08	0.000498882	1.00345	0.052	0.134	PF3D7_0613400	RPL18 50S ribosomal protein L18, apicoplast, putative	protein coding
0	Oocyst 2	8.85884e-08	0.000506726	0.732977	0.036	0.108	PF3D7_1204700	conserved protein, unknown function	protein coding
0	Oocyst 2	8.86744e-08	0.000507218	0.519504	0.072	0.166	PF3D7_1221200	conserved Plasmodium protein, unknown function	protein coding
0	Oocyst 2	9.59053e-08	0.000548579	0.555656	0.047	0.126	PF3D7_1107200	vacuolar fusion protein CCZ1, putative	protein coding
0	Oocyst 2	1.10817e-07	0.000633872	0.582241	0.027	0.092	PF3D7_1314200	TERT telomerase reverse transcriptase	protein coding
0	Oocyst 2	1.14485e-07	0.000654857	0.577245	0.03	0.097	PF3D7_0907200	GTPase-activating protein, putative	protein coding
0	Oocyst 2	1.24954e-07	0.000714738	0.513827	0.053	0.134	PF3D7_0111500	UMP-CMP kinase, putative	protein coding
0	Oocyst 2	1.28498e-07	0.000735006	0.796323	0.022	0.083	PF3D7_1036600	conserved protein, unknown function	protein coding
0	Oocyst 2	1.4584e-07	0.000834206	0.591768	0.005	0.052	PF3D7_1323000	FabZ beta-hydroxyacyl-ACP dehydratase	protein coding
0	Oocyst 2	1.72143e-07	0.000984658	0.800576	0.082	0.179	PF3D7_0413700	lysine decarboxylase-like protein, putative	protein coding
0	Oocyst 2	1.75805e-07	0.0010056	0.683048	0.02	0.08	PF3D7_1303200	VAMP8 SNARE protein, putative	protein coding
0	Oocyst 2	1.89926e-07	0.00108638	0.502983	0.041	0.113	PF3D7_1432000	SYN11 syntaxin, Qa-SNARE family	protein coding
0	Oocyst 2	2.00308e-07	0.00114576	0.578022	0.086	0.185	PF3D7_0928500	conserved Plasmodium protein, unknown function	protein coding
0	Oocyst 2	2.02088e-07	0.00115594	0.606779	0.047	0.123	PF3D7_0311300	phosphatidylinositol 3- and 4-kinase, putative	protein coding
0	Oocyst 2	2.2113e-07	0.00126486	0.626827	0.035	0.102	PF3D7_1333100	conserved Plasmodium protein, unknown function	protein coding
0	Oocyst 2	2.27564e-07	0.00130166	0.695022	0.031	0.097	PF3D7_0726800	OST2 dolichyl-diphosphooligosaccharide--protein glycosyltransferase subunit OST2, putative	protein coding
0	Oocyst 2	2.82394e-07	0.0016153	0.740701	0.027	0.089	PF3D7_1344800	ATCase aspartate carbamoyltransferase	protein coding
0	Oocyst 2	3.21884e-07	0.00184118	0.582237	0.053	0.131	PF3D7_1141300	APR1 apical polar ring protein APR1, putative	protein coding
0	Oocyst 2	3.22543e-07	0.00184495	0.737178	0.035	0.101	PF3D7_1025800	C4AP2 respiratory chain complex 4 associated protein 2	protein coding
0	Oocyst 2	3.24305e-07	0.00185502	0.600895	0.039	0.109	PF3D7_0913500	AMR4 apicoplast-minus IPP-rescued 4	protein coding
0	Oocyst 2	3.36597e-07	0.00192534	0.841126	0.397	0.371	PF3D7_1437900	HSP40 HSP40, subfamily A	protein coding
0	Oocyst 2	3.80319e-07	0.00217542	0.546878	0.058	0.138	PF3D7_0808400	SEC28 coatomer subunit epsilon, putative	protein coding
0	Oocyst 2	4.37078e-07	0.00250009	0.508633	0.061	0.142	PF3D7_0307700	AKIT10 apicomplexan kinetochore protein 10, putative	protein coding
0	Oocyst 2	4.47568e-07	0.00256009	0.646031	0.049	0.123	PF3D7_1115000	conserved protein, unknown function	protein coding
0	Oocyst 2	4.93276e-07	0.00282154	0.543107	0.047	0.12	PF3D7_1356100	conserved Plasmodium protein, unknown function	protein coding
0	Oocyst 2	4.96553e-07	0.00284029	0.664287	0.039	0.108	PF3D7_1461000	conserved Plasmodium protein, unknown function	protein coding
0	Oocyst 2	4.97356e-07	0.00284487	1.48576	0.009	0.057	PF3D7_1148600	18S ribosomal RNA	rRNA
0	Oocyst 2	4.99315e-07	0.00285608	0.582653	0.057	0.135	PF3D7_1104700	RPC25 DNA-directed RNA polymerase III subunit RPC8, putative	protein coding
0	Oocyst 2	5.41973e-07	0.00310008	0.514886	0.061	0.142	PF3D7_0704300	BLEB basolateral expansion boundary protein BLEB	protein coding
0	Oocyst 2	5.69806e-07	0.00325929	0.629111	0.093	0.191	PF3D7_0111400	GEXP19 gametocyte exported protein 19	protein coding
0	Oocyst 2	5.94222e-07	0.00339895	0.524803	0.083	0.175	PF3D7_1458800	DNA-directed RNA polymerase III subunit RPC5, putative	protein coding
0	Oocyst 2	6.15469e-07	0.00352048	0.540063	0.072	0.158	PF3D7_1317300	RNA-binding protein, putative	protein coding
0	Oocyst 2	6.37161e-07	0.00364456	0.510716	0.074	0.16	PF3D7_1237500	conserved Plasmodium protein, unknown function	protein coding
0	Oocyst 2	6.67491e-07	0.00381805	1.0815	0.325	0.291	PF3D7_0807500	proteasome subunit alpha type-6, putative	protein coding
0	Oocyst 2	7.12057e-07	0.00407296	0.593159	0.03	0.091	PF3D7_1440000	conserved Plasmodium protein, unknown function	protein coding
0	Oocyst 2	7.40804e-07	0.0042374	0.554116	0.052	0.126	PF3D7_0319300	ubiquitin-conjugating enzyme E2, putative	protein coding
0	Oocyst 2	8.76601e-07	0.00501416	0.752942	0.049	0.12	PF3D7_1358400	conserved Plasmodium protein, unknown function	protein coding
0	Oocyst 2	8.79075e-07	0.00502831	0.966646	0.068	0.15	PF3D7_0316300	PPase inorganic pyrophosphatase, putative	protein coding
0	Oocyst 2	8.88284e-07	0.00508099	0.716042	0.061	0.14	PF3D7_0711300	conserved Plasmodium protein, unknown function	protein coding
0	Oocyst 2	9.86391e-07	0.00564216	0.626334	0.047	0.118	PF3D7_0410600	ATRP armadillo-type repeat protein ATRP	protein coding
0	Oocyst 2	1.00763e-06	0.00576365	0.574028	0.03	0.09	PF3D7_1234000	conserved Plasmodium protein, unknown function	protein coding
0	Oocyst 2	1.07408e-06	0.00614376	0.557591	0.068	0.149	PF3D7_0316400	CS domain-containing protein, putative	protein coding
0	Oocyst 2	1.1118e-06	0.00635951	0.500162	0.057	0.131	PF3D7_1029200	WD repeat-containing protein, putative	protein coding
0	Oocyst 2	1.1914e-06	0.00681484	0.83799	0.036	0.099	PF3D7_1452500	STX6 syntaxin-6, putative	protein coding
0	Oocyst 2	1.22782e-06	0.00702315	0.663197	0.042	0.109	PF3D7_1223300	GyrA DNA gyrase subunit A	protein coding
0	Oocyst 2	1.2433e-06	0.00711169	0.843728	0.06	0.136	PF3D7_0108800	mitochondrial carrier protein, putative	protein coding
0	Oocyst 2	1.24827e-06	0.00714009	0.848945	0.033	0.094	PF3D7_1007800	conserved Plasmodium protein, unknown function	protein coding
0	Oocyst 2	1.25675e-06	0.00718863	0.847534	0.053	0.127	PF3D7_0803700	g-tub tubulin gamma chain	protein coding
0	Oocyst 2	1.25857e-06	0.007199	0.925569	0.03	0.089	PF3D7_0215800	ORC5 origin recognition complex subunit 5	protein coding
0	Oocyst 2	1.31764e-06	0.00753689	0.624181	0.077	0.162	PF3D7_0319100	RBX1 E3 ubiquitin-protein ligase RBX1, putative	protein coding
0	Oocyst 2	1.46239e-06	0.00836488	0.840136	0.038	0.101	PF3D7_1472800	HSP20-like chaperone, putative	protein coding
0	Oocyst 2	1.494e-06	0.00854568	0.759513	0.024	0.078	PF3D7_0826300	SPRY domain, putative	protein coding
0	Oocyst 2	1.50681e-06	0.00861893	1.63408	0.239	0.192	PF3D7_1427900	leucine-rich repeat protein	protein coding
0	Oocyst 2	1.51362e-06	0.0086579	0.512246	0.022	0.076	PF3D7_1439200	conserved Plasmodium protein, unknown function	protein coding
0	Oocyst 2	1.52122e-06	0.00870136	0.579253	0.028	0.086	PF3D7_0605900	elongation of fatty acids protein, putative	protein coding
0	Oocyst 2	1.61417e-06	0.00923308	0.664653	0.066	0.145	PF3D7_0208700	SHS2 domain-containing protein, putative	protein coding
0	Oocyst 2	1.63112e-06	0.00933001	0.772049	0.006	0.048	PF3D7_1361400	ADF2 actin-depolymerizing factor 2	protein coding
0	Oocyst 2	1.69546e-06	0.00969803	0.55712	0.05	0.12	PF3D7_1107500	prefoldin, putative	protein coding
0	Oocyst 2	1.71603e-06	0.00981571	0.542904	0.05	0.12	PF3D7_0808000	conserved Plasmodium protein, unknown function	protein coding
0	Oocyst 2	1.75588e-06	0.0100436	0.98591	0.011	0.056	PF3D7_0620600	conserved Plasmodium protein, unknown function	protein coding
0	Oocyst 2	1.79969e-06	0.0102942	0.666571	0.042	0.108	PF3D7_0212000	GDP-fructose:GMP antiporter, putative	protein coding
0	Oocyst 2	1.80172e-06	0.0103058	0.65477	0.024	0.078	PF3D7_0109200	CFIM25 cleavage and polyadenylation specificity factor subunit 5, putative	protein coding
0	Oocyst 2	1.80308e-06	0.0103136	0.633263	0.046	0.113	PF3D7_1203600	CC1HL cytochrome c1 heme lyase, putative	protein coding
0	Oocyst 2	1.81951e-06	0.0104076	0.812923	0.053	0.125	PF3D7_1232200	LPD1 dihydrolipoyl dehydrogenase, mitochondrial	protein coding
0	Oocyst 2	1.85399e-06	0.0106048	1.18589	0.292	0.255	PF3D7_0319600	EF-1delta elongation factor 1-delta, putative	protein coding
0	Oocyst 2	1.87049e-06	0.0106992	0.790937	0.05	0.12	PF3D7_0516000	RAP protein, putative	protein coding
0	Oocyst 2	1.92402e-06	0.0110054	0.711462	0.052	0.122	PF3D7_0816200	VPS2 vacuolar protein sorting-associated protein 2, putative	protein coding
0	Oocyst 2	2.04445e-06	0.0116942	0.544536	0.074	0.156	PF3D7_1417700	conserved protein, unknown function	protein coding
0	Oocyst 2	2.22527e-06	0.0127285	0.895314	0.068	0.146	PF3D7_0316200	conserved Plasmodium protein, unknown function	protein coding
0	Oocyst 2	2.2551e-06	0.0128992	0.555988	0.099	0.194	PF3D7_1205600	tetratricopeptide repeat protein, putative	protein coding
0	Oocyst 2	2.41962e-06	0.0138403	0.998858	0.05	0.119	PF3D7_1116300	CYP19C peptidyl-prolyl cis-trans isomerase	protein coding
0	Oocyst 2	2.44128e-06	0.0139641	1.19438	0.027	0.082	PF3D7_1248600	conserved Plasmodium protein, unknown function	protein coding
0	Oocyst 2	2.44463e-06	0.0139833	0.619287	0.093	0.184	PF3D7_1464400	zinc finger protein, putative	protein coding
0	Oocyst 2	2.44768e-06	0.0140007	0.531623	0.025	0.079	PF3D7_0724400	PAM18 mitochondrial import inner membrane translocase subunit TIM14, putative	protein coding
0	Oocyst 2	2.45241e-06	0.0140278	0.640494	0.052	0.121	PF3D7_1211700	MCM5 DNA replication licensing factor MCM5, putative	protein coding
0	Oocyst 2	2.45923e-06	0.0140668	0.568163	0.104	0.201	PF3D7_0729500	MT-A70 N6-adenosine-methyltransferase MT-A70	protein coding
0	Oocyst 2	2.46162e-06	0.0140805	0.881627	0.352	0.323	PF3D7_0517300	SR1 serine/arginine-rich splicing factor 1	protein coding
0	Oocyst 2	2.49019e-06	0.0142439	0.537939	0.058	0.131	PF3D7_0928000	COX6B cytochrome c oxidase subunit 6B, putative	protein coding
0	Oocyst 2	2.51701e-06	0.0143973	1.00589	0.025	0.079	PF3D7_1214300	geranylgeranyl transferase type-2 subunit beta, putative	protein coding
0	Oocyst 2	2.574e-06	0.0147233	0.707642	0.055	0.126	PF3D7_0618500	MDH malate dehydrogenase	protein coding
0	Oocyst 2	2.57525e-06	0.0147305	0.508673	0.024	0.076	PF3D7_1137500	ribosomal protein S14, apicoplast, putative	protein coding
0	Oocyst 2	2.62683e-06	0.0150255	0.50773	0.135	0.249	PF3D7_0507000	conserved protein, unknown function	protein coding
0	Oocyst 2	2.63019e-06	0.0150447	0.609786	0.066	0.143	PF3D7_0409400	DnaJ heat shock protein 40	protein coding
0	Oocyst 2	2.63373e-06	0.0150649	0.627118	0.066	0.143	PF3D7_1407500	TRM112 multifunctional methyltransferase subunit TRM112, putative	protein coding
0	Oocyst 2	2.64704e-06	0.015141	0.629444	0.028	0.084	PF3D7_0615800	COG4 conserved oligomeric Golgi complex subunit 4, putative	protein coding
0	Oocyst 2	2.65039e-06	0.0151602	0.703902	0.031	0.089	PF3D7_0808450	MPODD respiratory chain complex 2 associated protein 1, putative	protein coding
0	Oocyst 2	2.6976e-06	0.0154303	0.514311	0.036	0.096	PF3D7_0512500	conserved Plasmodium protein, unknown function	protein coding
0	Oocyst 2	2.79682e-06	0.0159978	0.557723	0.06	0.133	PF3D7_0414100	conserved Plasmodium membrane protein, unknown function	protein coding
0	Oocyst 2	2.85918e-06	0.0163545	0.61218	0.066	0.142	PF3D7_1336600	conserved protein, unknown function	protein coding
0	Oocyst 2	3.0858e-06	0.0176508	0.56216	0.135	0.248	PF3D7_0716900	DMT2 drug/metabolite transporter DMT2	protein coding
0	Oocyst 2	3.13495e-06	0.0179319	0.591078	0.052	0.121	PF3D7_1238700	BTB/POZ domain-containing protein, putative	protein coding
0	Oocyst 2	3.20613e-06	0.0183391	0.572482	0.055	0.125	PF3D7_1143500	regulator of chromosome condensation, putative	protein coding
0	Oocyst 2	3.23829e-06	0.018523	0.523658	0.025	0.078	PF3D7_1232600	conserved Plasmodium protein, unknown function	protein coding
0	Oocyst 2	3.37494e-06	0.0193047	0.82516	0.046	0.111	PF3D7_1315500	conserved protein, unknown function	protein coding
0	Oocyst 2	3.40817e-06	0.0194947	0.603152	0.132	0.243	PF3D7_0511000	TCTP histamine-releasing factor	protein coding
0	Oocyst 2	3.42159e-06	0.0195715	0.567711	0.053	0.122	PF3D7_1201500	GPN-loop GTPase, putative	protein coding
0	Oocyst 2	3.42924e-06	0.0196153	0.53829	0.035	0.093	PF3D7_1224100	conserved protein, unknown function	protein coding
0	Oocyst 2	3.57107e-06	0.0204265	0.676672	0.022	0.073	PF3D7_1429600	GEXP03 gametocyte exported protein 3	protein coding
0	Oocyst 2	4.01636e-06	0.0229736	0.504937	0.02	0.07	PF3D7_0706200	conserved protein, unknown function	protein coding
0	Oocyst 2	4.07277e-06	0.0232963	0.793806	0.392	0.376	PF3D7_MIT01300	RNA10 ribosomal RNA fragment RNA10	rRNA
0	Oocyst 2	4.12078e-06	0.0235708	0.760559	0.069	0.146	PF3D7_1034900	MRScyt methionine--tRNA ligase	protein coding
0	Oocyst 2	4.17005e-06	0.0238527	0.583608	0.024	0.075	PF3D7_1223900	50S ribosomal protein L24, putative	protein coding
0	Oocyst 2	4.2078e-06	0.0240686	0.687338	0.028	0.083	PF3D7_1130000	PAGM phosphoacetylglucosamine mutase, putative	protein coding
0	Oocyst 2	4.25751e-06	0.0243529	1.14553	0.042	0.105	PF3D7_0305600	APE1 DNA-(apurinic or apyrimidinic site) endonuclease	protein coding
0	Oocyst 2	4.57482e-06	0.026168	0.610662	0.022	0.072	PF3D7_1409400	conserved protein, unknown function	protein coding
0	Oocyst 2	4.58432e-06	0.0262223	0.702987	0.064	0.138	PF3D7_1414000	RPN13 26S proteasome regulatory subunit RPN13, putative	protein coding
0	Oocyst 2	4.77263e-06	0.0272994	0.581141	0.017	0.064	PF3D7_1454600	ribosomal protein S11, mitochondrial, putative	protein coding
0	Oocyst 2	4.82724e-06	0.0276118	0.832091	0.068	0.143	PF3D7_1425700	vacuolar ER assembly factor VMA12, putative	protein coding
0	Oocyst 2	4.91156e-06	0.0280941	0.544173	0.05	0.116	PF3D7_0202700	OPP octaprenyl pyrophosphate synthase	protein coding
0	Oocyst 2	5.01889e-06	0.028708	0.661986	0.028	0.082	PF3D7_0920200	CS domain protein, putative	protein coding
0	Oocyst 2	5.17011e-06	0.029573	0.514811	0.025	0.077	PF3D7_1221700	FbpA domain protein, putative	protein coding
0	Oocyst 2	5.54327e-06	0.0317075	0.81751	0.308	0.263	PF3D7_MIT03700	SSUF small subunit ribosomal RNA fragment F	rRNA
0	Oocyst 2	5.56304e-06	0.0318206	0.577975	0.427	0.394	PF3D7_0708800	HSP110c heat shock protein 110	protein coding
0	Oocyst 2	5.69594e-06	0.0325808	0.573868	0.027	0.079	PF3D7_1034500	armadillo repeat protein, putative	protein coding
0	Oocyst 2	5.82817e-06	0.0333371	0.537046	0.011	0.053	PF3D7_1145600	TMEM65 domain-containing protein, putative	protein coding
0	Oocyst 2	5.87129e-06	0.0335838	0.642858	0.064	0.138	PF3D7_0308500	activator of Hsp90 ATPase, putative	protein coding
0	Oocyst 2	6.01164e-06	0.0343866	0.96038	0.035	0.091	PF3D7_0622400	conserved protein, unknown function	protein coding
0	Oocyst 2	6.11612e-06	0.0349842	0.874345	0.028	0.081	PF3D7_0307500	SKA2 spindle and kinetochore-associated protein 2, putative	protein coding
0	Oocyst 2	6.15076e-06	0.0351824	1.3556	0.281	0.249	PF3D7_1011400	proteasome subunit beta type-5	protein coding
0	Oocyst 2	6.16235e-06	0.0352486	0.733202	0.025	0.076	PF3D7_1339900	ABCB5 ABC transporter B family member 5, putative	protein coding
0	Oocyst 2	6.58009e-06	0.0376381	0.620383	0.068	0.142	PF3D7_1110300	G-patch domain-containing protein, putative	protein coding
0	Oocyst 2	6.87223e-06	0.0393091	0.619172	0.093	0.179	PF3D7_0322400	regulator of initiation factor 2 (eIF2)	protein coding
0	Oocyst 2	6.93209e-06	0.0396516	0.979972	0.042	0.103	PF3D7_1212100	PPP1 peripheral plastid protein 1, putative	protein coding
0	Oocyst 2	6.96882e-06	0.0398616	0.996575	0.038	0.096	PF3D7_1344600	LipA lipoyl synthase	protein coding
0	Oocyst 2	7.0259e-06	0.0401882	0.763601	0.042	0.103	PF3D7_0105800	cyclin-dependent kinases regulatory subunit, putative	protein coding
0	Oocyst 2	7.11002e-06	0.0406693	0.746093	0.028	0.081	PF3D7_0728800	conserved Plasmodium protein, unknown function	protein coding
0	Oocyst 2	7.22606e-06	0.041333	0.759283	0.033	0.088	PF3D7_1412600	DHS deoxyhypusine synthase	protein coding
0	Oocyst 2	7.33708e-06	0.0419681	0.632212	0.05	0.115	PF3D7_1225300	rRNA-processing protein FCF1, putative	protein coding
0	Oocyst 2	7.39858e-06	0.0423199	1.64038	0.184	0.134	PF3D7_0829800	non-coding RNA	ncRNA
0	Oocyst 2	7.66511e-06	0.0438444	0.569319	0.028	0.08	PF3D7_0927000	P23 HSP90 co-chaperone p23	protein coding
0	Oocyst 2	7.74527e-06	0.044303	0.845585	0.074	0.151	PF3D7_0320500	Nico nicotinamidase, putative	protein coding
0	Oocyst 2	7.85463e-06	0.0449285	0.795767	0.053	0.119	PF3D7_0717000	conserved Plasmodium membrane protein, unknown function	protein coding
0	Oocyst 2	8.35632e-06	0.0477982	0.719786	0.063	0.133	PF3D7_0820200	PGPS phosphatidylglycerophosphate synthase	protein coding
0	Oocyst 2	8.5388e-06	0.0488419	0.632821	0.028	0.08	PF3D7_0932500	DHHC6 palmitoyltransferase DHHC6, putative	protein coding
0	Oocyst 2	8.56293e-06	0.0489799	0.549867	0.024	0.073	PF3D7_0616700	ras GTPAse, putative	protein coding
0	Oocyst 2	8.71254e-06	0.0498357	0.602013	0.013	0.054	PF3D7_0620700	DnaJ protein, putative	protein coding
0	Oocyst 2	8.75264e-06	0.0500651	0.720936	0.074	0.15	PF3D7_1417900	ATPTG9 ATP synthase-associated protein, putative	protein coding
0	Oocyst 2	9.12443e-06	0.0521918	0.878639	0.042	0.102	PF3D7_0932900	conserved Plasmodium protein, unknown function	protein coding
0	Oocyst 2	9.1276e-06	0.0522099	0.53441	0.044	0.104	PF3D7_1225900	conserved Plasmodium protein, unknown function	protein coding
0	Oocyst 2	9.25526e-06	0.0529401	0.507981	0.033	0.087	PF3D7_0724600	protein kinase, putative	protein coding
0	Oocyst 2	9.49429e-06	0.0543073	0.811017	0.038	0.095	PF3D7_1473100	GTPase-activating protein, putative	protein coding
0	Oocyst 2	9.74051e-06	0.0557157	0.548209	0.038	0.094	PF3D7_0917000	MOP condensin complex subunit 3, putative	protein coding
0	Oocyst 2	9.99926e-06	0.0571958	1.13821	0.074	0.15	PF3D7_1229700	mitochondrial respiratory chain complex II subunit, putative	protein coding
0	Oocyst 2	1.03556e-05	0.0592339	0.658935	0.096	0.183	PF3D7_0525200	SMC6 structural maintenance of chromosomes protein 6, putative	protein coding
0	Oocyst 2	1.08177e-05	0.061877	0.801705	0.022	0.069	PF3D7_0607200	RING zinc finger protein, putative	protein coding
0	Oocyst 2	1.08353e-05	0.0619777	0.692523	0.074	0.149	PF3D7_0219400	ribosome associated membrane protein RAMP4, putative	protein coding
0	Oocyst 2	1.09938e-05	0.0628848	0.628622	0.039	0.096	PF3D7_1420600	PANK1 pantothenate kinase 1	protein coding
0	Oocyst 2	1.1122e-05	0.0636177	0.558237	0.036	0.092	PF3D7_0826600	VAMP7 SNARE protein, putative	protein coding
0	Oocyst 2	1.17091e-05	0.0669762	0.532706	0.091	0.175	PF3D7_0503300	SRSF12 serine/arginine-rich splicing factor 12	protein coding
0	Oocyst 2	1.1824e-05	0.0676331	0.640682	0.046	0.106	PF3D7_1439900	TIM triosephosphate isomerase	protein coding
0	Oocyst 2	1.18415e-05	0.0677332	0.599095	0.022	0.069	PF3D7_1251100	conserved Plasmodium protein, unknown function	protein coding
0	Oocyst 2	1.21074e-05	0.0692541	0.852228	0.046	0.106	PF3D7_0312100	E3 ubiquitin-protein ligase	protein coding
0	Oocyst 2	1.23127e-05	0.0704289	0.971794	0.027	0.076	PF3D7_1339800	MZT1 mitotic-spindle organizing protein 1, putative	protein coding
0	Oocyst 2	1.23294e-05	0.0705243	1.25766	0.046	0.106	PF3D7_1452700	U1 snRNP-associated protein, putative	protein coding
0	Oocyst 2	1.29225e-05	0.0739165	0.718522	0.044	0.103	PF3D7_1433000	NOP10 H/ACA ribonucleoprotein complex subunit 3, putative	protein coding
0	Oocyst 2	1.30384e-05	0.0745796	0.781884	0.038	0.093	PF3D7_1422100	ribosomal protein L21, mitochondrial, putative	protein coding
0	Oocyst 2	1.31388e-05	0.0751541	0.741718	0.039	0.096	PF3D7_1409300	DDI1 DNA damage-inducible protein 1	protein coding
0	Oocyst 2	1.31552e-05	0.0752479	0.855311	0.019	0.063	PF3D7_1344000	aminomethyltransferase, putative	protein coding
0	Oocyst 2	1.31717e-05	0.0753421	0.743563	0.082	0.16	PF3D7_1224500	ASF1 histone chaperone ASF1	protein coding
0	Oocyst 2	1.32841e-05	0.0759851	0.550171	0.052	0.115	PF3D7_1110500	VPS35 vacuolar protein sorting-associated protein 35, putative	protein coding
0	Oocyst 2	1.3406e-05	0.0766822	0.587532	0.44	0.426	PF3D7_1465900	40S ribosomal protein S3	protein coding
0	Oocyst 2	1.37241e-05	0.0785017	0.71144	0.025	0.073	PF3D7_1230400	ClpQ ATP-dependent protease subunit ClpQ	protein coding
0	Oocyst 2	1.39439e-05	0.0797589	0.533458	0.038	0.093	PF3D7_0906890	conserved Plasmodium protein, unknown function	protein coding
0	Oocyst 2	1.39822e-05	0.0799784	0.594713	0.042	0.1	PF3D7_0916100	TRX3 thioredoxin 3	protein coding
0	Oocyst 2	1.40261e-05	0.0802295	0.512383	0.028	0.078	PF3D7_1427200	SEL4 selenoprotein 4, putative	protein coding
0	Oocyst 2	1.40391e-05	0.0803034	0.533021	0.019	0.063	PF3D7_0705200	conserved Plasmodium protein, unknown function	protein coding
0	Oocyst 2	1.48043e-05	0.0846807	1.08578	0.046	0.105	PF3D7_1403400	dynein regulatory complex protein, putative	protein coding
0	Oocyst 2	1.51054e-05	0.086403	0.773396	0.025	0.073	PF3D7_0615100	ENR enoyl-acyl carrier reductase	protein coding
0	Oocyst 2	1.54932e-05	0.0886212	0.587376	0.014	0.055	PF3D7_0216400	VPS45 vacuolar protein sorting-associated protein 45	protein coding
0	Oocyst 2	1.55042e-05	0.0886841	0.542939	0.027	0.076	PF3D7_1022800	ISPG 4-hydroxy-3-methylbut-2-en-1-yl diphosphate synthase (ferredoxin)	protein coding
0	Oocyst 2	1.55533e-05	0.088965	0.818102	0.027	0.076	PF3D7_1130900	conserved Plasmodium protein, unknown function	protein coding
0	Oocyst 2	1.55997e-05	0.0892303	0.725118	0.061	0.129	PF3D7_1112400	nucleic acid binding protein, putative	protein coding
0	Oocyst 2	1.56953e-05	0.0897771	0.928862	0.014	0.055	PF3D7_0929700	conserved Plasmodium protein, unknown function	protein coding
0	Oocyst 2	1.58402e-05	0.0906058	0.554745	0.011	0.05	PF3D7_1441700	ATP23 mitochondrial inner membrane protease ATP23, putative	protein coding
0	Oocyst 2	1.58893e-05	0.0908869	0.895886	0.039	0.095	PF3D7_1362000	ApiCOX24 cytochrome c oxidase subunit ApiCOX24, putative	protein coding
0	Oocyst 2	1.62171e-05	0.0927619	1.23471	0.041	0.098	PF3D7_0720900	tetratricopeptide repeat protein, putative	protein coding
0	Oocyst 2	1.64376e-05	0.0940233	0.539366	0.057	0.121	PF3D7_0909300	ARP apoptosis-related protein	protein coding
0	Oocyst 2	1.65918e-05	0.0949049	0.721064	0.053	0.116	PF3D7_1313000	NEDD8 ubiquitin-like protein Nedd8	protein coding
0	Oocyst 2	1.66737e-05	0.0953734	0.642626	0.069	0.14	PF3D7_0813200	CS domain protein, putative	protein coding
0	Oocyst 2	1.67226e-05	0.0956533	0.609687	0.074	0.147	PF3D7_1223200	nucleus export protein BRR6, putative	protein coding
0	Oocyst 2	1.68021e-05	0.0961082	0.710086	0.035	0.088	PF3D7_1443200	heptatricopeptide repeat-containing protein, putative	protein coding
0	Oocyst 2	1.71375e-05	0.0980266	0.868702	0.022	0.068	PF3D7_1322800	C2AP2 respiratory chain complex 2 associated protein 2	protein coding
0	Oocyst 2	1.73015e-05	0.0989648	0.830714	0.047	0.107	PF3D7_1302900	conserved protein, unknown function	protein coding
0	Oocyst 2	1.78762e-05	0.102252	1.03516	0.298	0.273	PF3D7_1125200	ubiquitin-like domain-containing protein, putative	protein coding
0	Oocyst 2	1.78851e-05	0.102303	0.687006	0.053	0.116	PF3D7_0217900	thioesterase/thiol ester dehydrase-isomerase, putative	protein coding
0	Oocyst 2	1.80141e-05	0.103041	0.849849	0.025	0.073	PF3D7_1444700	shikimate dehydrogenase, putative	protein coding
0	Oocyst 2	1.81917e-05	0.104057	0.636265	0.038	0.092	PF3D7_1336700	PV3 parasitophorous vacuolar protein 3, putative	protein coding
0	Oocyst 2	1.88385e-05	0.107756	0.570638	0.124	0.223	PF3D7_1420400	GlyRS glycine--tRNA ligase	protein coding
0	Oocyst 2	1.93551e-05	0.110711	0.566359	0.121	0.216	PF3D7_1020900	ARF1 ADP-ribosylation factor 1	protein coding
0	Oocyst 2	1.96505e-05	0.112401	1.00817	0.057	0.121	PF3D7_1309500	GAR1 H/ACA ribonucleoprotein complex subunit 1, putative	protein coding
0	Oocyst 2	1.98656e-05	0.113631	0.915661	0.017	0.06	PF3D7_1003200	ribosome-binding factor A, putative	protein coding
0	Oocyst 2	2.0396e-05	0.116665	0.770947	0.061	0.128	PF3D7_1464700	ATP synthase (C/AC39) subunit, putative	protein coding
0	Oocyst 2	2.05111e-05	0.117324	0.53418	0.088	0.167	PF3D7_1132900	GCVH glycine cleavage system H protein	protein coding
0	Oocyst 2	2.07733e-05	0.118823	0.557435	0.053	0.115	PF3D7_1309600	ribosomal RNA methyltransferase, putative	protein coding
0	Oocyst 2	2.13653e-05	0.122209	1.1686	0.028	0.077	PF3D7_1462100	conserved Plasmodium protein, unknown function	protein coding
0	Oocyst 2	2.31125e-05	0.132204	0.719468	0.053	0.115	PF3D7_1414100	zinc finger protein, putative	protein coding
0	Oocyst 2	2.35656e-05	0.134795	0.913319	0.024	0.069	PF3D7_0602800	JmjC2 JmjC domain-containing protein 2, putative	protein coding
0	Oocyst 2	2.39792e-05	0.137161	0.702376	0.025	0.072	PF3D7_0910800	NBP35 cytosolic Fe-S cluster assembly factor NBP35, putative	protein coding
0	Oocyst 2	2.44561e-05	0.139889	0.679337	0.022	0.066	PF3D7_0716600	SufS cysteine desulfurase	protein coding
0	Oocyst 2	2.45232e-05	0.140273	0.570301	0.016	0.056	PF3D7_0627600	conserved Plasmodium protein, unknown function	protein coding
0	Oocyst 2	2.49111e-05	0.142492	1.06478	0.052	0.113	PF3D7_0721400	rhoptry protein, putative	protein coding
0	Oocyst 2	2.5094e-05	0.143538	0.799363	0.03	0.079	PF3D7_0825600	COA5 cytochrome c oxidase assembly factor 5, putative	protein coding
0	Oocyst 2	2.51315e-05	0.143752	0.678974	0.044	0.101	PF3D7_1023200	OMPDC orotidine 5'-phosphate decarboxylase	protein coding
0	Oocyst 2	2.55245e-05	0.146	0.677034	0.105	0.193	PF3D7_1213800	PRS prolyl-tRNA synthetase	protein coding
0	Oocyst 2	2.56957e-05	0.146979	0.82853	0.063	0.129	PF3D7_1251300	TMK thymidylate kinase	protein coding
0	Oocyst 2	2.58172e-05	0.147674	1.22943	0.294	0.271	PF3D7_1428300	proliferation-associated protein 2g4, putative	protein coding
0	Oocyst 2	2.60591e-05	0.149058	0.634348	0.11	0.199	PF3D7_1327000	conserved protein, unknown function	protein coding
0	Oocyst 2	2.61329e-05	0.14948	0.510312	0.022	0.066	PF3D7_1215400	conserved Plasmodium protein, unknown function	protein coding
0	Oocyst 2	2.62268e-05	0.150017	0.814114	0.025	0.071	PF3D7_0302600	ABCB4 ABC transporter B family member 4, putative	protein coding
0	Oocyst 2	2.63027e-05	0.150451	0.693064	0.061	0.126	PF3D7_0814100	conserved Plasmodium protein, unknown function	protein coding
0	Oocyst 2	2.63061e-05	0.150471	0.985905	0.063	0.129	PF3D7_1304500	small heat shock protein, putative	protein coding
0	Oocyst 2	2.68798e-05	0.153752	0.602058	0.016	0.056	PF3D7_1316200	ADP-ribosylation factor, putative	protein coding
0	Oocyst 2	2.74622e-05	0.157084	0.967119	0.046	0.103	PF3D7_0518200	MDM2 SWIB/MDM2 domain-containing protein	protein coding
0	Oocyst 2	2.80603e-05	0.160505	0.663659	0.039	0.093	PF3D7_1409700	conserved protein, unknown function	protein coding
0	Oocyst 2	2.83106e-05	0.161936	0.818615	0.359	0.346	PF3D7_0212300	ERF1 eukaryotic peptide chain release factor subunit 1, putative	protein coding
0	Oocyst 2	2.94043e-05	0.168193	0.812388	0.028	0.076	PF3D7_0314700	RNF1 RING finger protein RNF1	protein coding
0	Oocyst 2	2.94548e-05	0.168481	0.658596	0.11	0.199	PF3D7_0803000	CYP81 peptidyl-prolyl cis-trans isomerase	protein coding
0	Oocyst 2	2.98508e-05	0.170746	0.561698	0.025	0.071	PF3D7_1116000	RON4 rhoptry neck protein 4	protein coding
0	Oocyst 2	3.0181e-05	0.172636	0.595546	0.094	0.175	PF3D7_0825400	ATPTG15 ATP synthase-associated protein, putative	protein coding
0	Oocyst 2	3.04249e-05	0.174031	1.49465	0.008	0.042	PF3D7_1121400	WD repeat-containing protein, putative	protein coding
0	Oocyst 2	3.06285e-05	0.175195	0.603778	0.008	0.042	PF3D7_0305900	conserved Plasmodium protein, unknown function	protein coding
0	Oocyst 2	3.06347e-05	0.175231	0.519	0.042	0.097	PF3D7_0522200	TAF10 transcription initiation factor TFIID subunit 10, putative	protein coding
0	Oocyst 2	3.07011e-05	0.17561	0.926181	0.064	0.131	PF3D7_1023300	conserved protein, unknown function	protein coding
0	Oocyst 2	3.10929e-05	0.177851	0.656373	0.053	0.114	PF3D7_0830400	CRA domain-containing protein, putative	protein coding
0	Oocyst 2	3.19998e-05	0.183039	0.605116	0.057	0.118	PF3D7_1427600	MIT3 CorA-like Mg2+ transporter protein, putative	protein coding
0	Oocyst 2	3.31609e-05	0.18968	0.831622	0.064	0.131	PF3D7_1345900	SPC25 kinetochore protein SPC25, putative	protein coding
0	Oocyst 2	3.34241e-05	0.191186	0.619105	0.058	0.121	PF3D7_0709600	POP1 ribonucleases P/MRP protein subunit POP1, putative	protein coding
0	Oocyst 2	3.4205e-05	0.195652	0.582985	0.074	0.144	PF3D7_1333800	Voldacs domain-containing protein, putative	protein coding
0	Oocyst 2	3.52745e-05	0.20177	0.624566	0.046	0.102	PF3D7_1329400	AMPD AMP deaminase	protein coding
0	Oocyst 2	3.55942e-05	0.203599	0.637972	0.006	0.039	PF3D7_0525300	conserved protein, unknown function	protein coding
0	Oocyst 2	3.58762e-05	0.205212	1.0481	0.022	0.065	PF3D7_0933300	conserved Plasmodium protein, unknown function	protein coding
0	Oocyst 2	3.60693e-05	0.206317	0.632645	0.063	0.127	PF3D7_0601900	conserved Plasmodium protein, unknown function	protein coding
0	Oocyst 2	3.77046e-05	0.215671	0.747134	0.039	0.092	PF3D7_1012100	conserved protein, unknown function	protein coding
0	Oocyst 2	3.92021e-05	0.224236	1.20928	0.031	0.08	PF3D7_1433600	SPC1 signal peptidase complex subunit SPC1, putative	protein coding
0	Oocyst 2	3.93638e-05	0.225161	0.748236	0.367	0.355	PF3D7_1229500	CCT3 T-complex protein 1 subunit gamma	protein coding
0	Oocyst 2	4.12201e-05	0.235779	0.70704	0.03	0.077	PF3D7_0621500	RPP1 ribonuclease P/MRP protein subunit RPP1, putative	protein coding
0	Oocyst 2	4.14414e-05	0.237045	0.63634	0.105	0.19	PF3D7_1340800	MPC1 mitochondrial pyruvate carrier protein 1, putative	protein coding
0	Oocyst 2	4.14477e-05	0.237081	1.04072	0.02	0.062	PF3D7_1322600	conserved Plasmodium protein, unknown function	protein coding
0	Oocyst 2	4.16093e-05	0.238005	0.653025	0.102	0.185	PF3D7_1445200	MAK5 ATP-dependent RNA helicase MAK5, putative	protein coding
0	Oocyst 2	4.23395e-05	0.242182	0.622022	0.047	0.103	PF3D7_0822600	SEC23 protein transport protein SEC23	protein coding
0	Oocyst 2	4.32765e-05	0.247542	1.06293	0.016	0.054	PF3D7_0615200	conserved protein, unknown function	protein coding
0	Oocyst 2	4.34904e-05	0.248765	0.597327	0.397	0.39	PF3D7_0813300	NPL domain-containing protein, putative	protein coding
0	Oocyst 2	4.37951e-05	0.250508	0.578328	0.016	0.054	PF3D7_1030800	calmodulin, putative	protein coding
0	Oocyst 2	4.48925e-05	0.256785	0.846554	0.03	0.077	PF3D7_1141200	ATP synthase-associated protein, putative	protein coding
0	Oocyst 2	4.49639e-05	0.257194	0.732296	0.107	0.193	PF3D7_0414000	SMC3 structural maintenance of chromosomes protein 3	protein coding
0	Oocyst 2	4.56037e-05	0.260853	0.877682	0.038	0.089	PF3D7_1442200	YihA2 GTP-binding protein YihA2	protein coding
0	Oocyst 2	4.56963e-05	0.261383	1.20042	0.036	0.086	PF3D7_1322000	nucleoside-diphosphatase, putative	protein coding
0	Oocyst 2	4.70655e-05	0.269214	1.02647	0.105	0.189	PF3D7_0628300	CEPT choline/ethanolaminephosphotransferase, putative	protein coding
0	Oocyst 2	4.76211e-05	0.272393	0.722769	0.075	0.145	PF3D7_0422100	transmembrane emp24 domain-containing protein, putative	protein coding
0	Oocyst 2	4.77491e-05	0.273125	0.552314	0.02	0.062	PF3D7_1355800	SF3B5 splicing factor 3B subunit 5, putative	protein coding
0	Oocyst 2	4.80907e-05	0.275079	0.693556	0.069	0.135	PF3D7_0504000	ATPase3 cation transporting P-ATPase	protein coding
0	Oocyst 2	4.92678e-05	0.281812	0.645444	0.02	0.062	PF3D7_1440600	SOC3 protein SOC3, putative	protein coding
0	Oocyst 2	4.97184e-05	0.28439	0.934789	0.028	0.074	PF3D7_1339600	conserved Plasmodium protein, unknown function	protein coding
0	Oocyst 2	5.01294e-05	0.28674	0.774484	0.071	0.138	PF3D7_0407400	conserved Plasmodium protein, unknown function	protein coding
0	Oocyst 2	5.03912e-05	0.288238	1.21367	0.03	0.076	PF3D7_0515100	ROM9 rhomboid protease ROM9	protein coding
0	Oocyst 2	5.23707e-05	0.299561	0.820422	0.024	0.066	PF3D7_0321300	conserved Plasmodium protein, unknown function	protein coding
0	Oocyst 2	5.25898e-05	0.300814	0.603458	0.064	0.128	PF3D7_0602200	MYND-type zinc finger protein, putative	protein coding
0	Oocyst 2	5.4063e-05	0.309241	0.625107	0.046	0.1	PF3D7_1202500	TGS1 trimethylguanosine synthase, putative	protein coding
0	Oocyst 2	5.41507e-05	0.309742	0.534901	0.107	0.191	PF3D7_1145800	conserved Plasmodium protein, unknown function	protein coding
0	Oocyst 2	5.41538e-05	0.309759	0.945456	0.014	0.051	PF3D7_1417300	ATG4 autophagy-related protein 4, putative	protein coding
0	Oocyst 2	5.44469e-05	0.311436	0.633126	0.014	0.051	PF3D7_1347300	conserved Plasmodium membrane protein, unknown function	protein coding
0	Oocyst 2	5.47039e-05	0.312906	0.740204	0.072	0.14	PF3D7_0917600	PRP43 pre-mRNA-splicing factor ATP-dependent RNA helicase PRP43, putative	protein coding
0	Oocyst 2	5.62182e-05	0.321568	0.545526	0.121	0.212	PF3D7_0621300	PUF3 mRNA-binding protein PUF3	protein coding
0	Oocyst 2	5.68603e-05	0.325241	0.846785	0.068	0.132	PF3D7_0522300	18S rRNA (guanine-N(7))-methyltransferase, putative	protein coding
0	Oocyst 2	5.69014e-05	0.325476	0.754961	0.035	0.083	PF3D7_1460500	conserved Plasmodium protein, unknown function	protein coding
0	Oocyst 2	5.70945e-05	0.326581	0.85494	0.019	0.059	PF3D7_0522700	SufA iron-sulfur cluster assembly protein SufA	protein coding
0	Oocyst 2	5.79954e-05	0.331734	0.561663	0.035	0.083	PF3D7_0905000	ATPTG4 ATP synthase-associated protein, putative	protein coding
0	Oocyst 2	5.79954e-05	0.331734	0.666487	0.035	0.083	PF3D7_0804400	METAP1c methionine aminopeptidase 1c, putative	protein coding
0	Oocyst 2	5.81305e-05	0.332507	0.67801	0.038	0.088	PF3D7_0908600	ribosomal RNA methyltransferase, putative	protein coding
0	Oocyst 2	5.83802e-05	0.333935	0.888693	0.044	0.097	PF3D7_API03600	ClpM chaperone protein ClpM	protein coding
0	Oocyst 2	5.96801e-05	0.34137	0.907578	0.042	0.095	PF3D7_0502200	MPV17 protein Mpv17, putative	protein coding
0	Oocyst 2	5.97395e-05	0.34171	0.992072	0.047	0.102	PF3D7_1428900	conserved Plasmodium protein, unknown function	protein coding
0	Oocyst 2	6.00881e-05	0.343704	0.515572	0.105	0.188	PF3D7_1473200	DnaJ protein, putative	protein coding
0	Oocyst 2	6.09502e-05	0.348635	0.741476	0.036	0.085	PF3D7_1010700	dolichyl-phosphate-mannose--protein mannosyltransferase, putative	protein coding
0	Oocyst 2	6.10679e-05	0.349309	0.661293	0.057	0.116	PF3D7_0505500	MSH6 DNA mismatch repair protein MSH6, putative	protein coding
0	Oocyst 2	6.12374e-05	0.350278	0.858408	0.061	0.123	PF3D7_1317100	MCM4 DNA replication licensing factor MCM4	protein coding
0	Oocyst 2	6.16517e-05	0.352648	0.805296	0.086	0.16	PF3D7_0904800	RPA1 replication protein A1, small fragment	protein coding
0	Oocyst 2	6.17975e-05	0.353482	0.510238	0.028	0.073	PF3D7_1436900	histidine triad protein, putative	protein coding
0	Oocyst 2	6.2432e-05	0.357111	0.591681	0.019	0.058	PF3D7_1308600	conserved Plasmodium protein, unknown function	protein coding
0	Oocyst 2	6.24741e-05	0.357352	0.743657	0.03	0.076	PF3D7_1364500	RRP45 exosome complex component RRP45, putative	protein coding
0	Oocyst 2	6.54519e-05	0.374385	0.626808	0.014	0.05	PF3D7_0622700	conserved Plasmodium membrane protein, unknown function	protein coding
0	Oocyst 2	6.57779e-05	0.376249	0.979426	0.022	0.063	PF3D7_1451700	CNB calcineurin subunit B	protein coding
0	Oocyst 2	6.58528e-05	0.376678	0.655904	0.039	0.09	PF3D7_1337100	PK6 protein kinase 6	protein coding
0	Oocyst 2	6.90505e-05	0.394969	0.661267	0.011	0.045	PF3D7_0820400	conserved Plasmodium protein, unknown function	protein coding
0	Oocyst 2	6.96828e-05	0.398585	0.534209	0.046	0.099	PF3D7_1411100	conserved Plasmodium membrane protein, unknown function	protein coding
0	Oocyst 2	6.98144e-05	0.399338	0.56972	0.069	0.134	PF3D7_0522800	BUD31 pre-mRNA-splicing factor BUD31, putative	protein coding
0	Oocyst 2	7.07629e-05	0.404764	1.04519	0.033	0.08	PF3D7_1132800	AQP aquaglyceroporin	protein coding
0	Oocyst 2	7.27741e-05	0.416268	0.710612	0.024	0.065	PF3D7_0815900	aLipDH dihydrolipoyl dehydrogenase, apicoplast	protein coding
0	Oocyst 2	7.43847e-05	0.42548	0.524459	0.107	0.189	PF3D7_0520800	conserved protein, unknown function	protein coding
0	Oocyst 2	7.46849e-05	0.427198	0.742542	0.085	0.157	PF3D7_0932300	M18AAP M18 aspartyl aminopeptidase	protein coding
0	Oocyst 2	7.47006e-05	0.427287	0.610632	0.08	0.149	PF3D7_0405100	SEC24B protein transport protein Sec24B, putative	protein coding
0	Oocyst 2	7.47256e-05	0.427431	0.650638	0.047	0.101	PF3D7_1415800	KsgA1 ribosomal RNA small subunit methyltransferase A1	protein coding
0	Oocyst 2	7.55748e-05	0.432288	0.574743	0.078	0.147	PF3D7_1002900	conserved Plasmodium protein, unknown function	protein coding
0	Oocyst 2	7.84447e-05	0.448704	0.567962	0.104	0.184	PF3D7_0729300	NMD3 60S ribosomal export protein NMD3, putative	protein coding
0	Oocyst 2	7.99913e-05	0.457551	0.769483	0.033	0.079	PF3D7_1355600	PIP1 PhIL1 interacting protein PIP1	protein coding
0	Oocyst 2	8.00685e-05	0.457992	0.543055	0.129	0.221	PF3D7_0921200	conserved Plasmodium membrane protein, unknown function	protein coding
0	Oocyst 2	8.20453e-05	0.469299	0.671377	0.071	0.135	PF3D7_1358000	patatin-like phospholipase, putative	protein coding
0	Oocyst 2	8.29187e-05	0.474295	0.894918	0.031	0.077	PF3D7_0928300	conserved Plasmodium protein, unknown function	protein coding
0	Oocyst 2	8.48448e-05	0.485312	0.653727	0.1	0.179	PF3D7_1215300	CPN10 10 kDa chaperonin	protein coding
0	Oocyst 2	9.30933e-05	0.532493	0.59087	0.064	0.125	PF3D7_0727500	mTERF domain-containing protein, putative	protein coding
0	Oocyst 2	9.33804e-05	0.534136	1.0479	0.016	0.052	PF3D7_0104200	StAR-related lipid transfer protein	protein coding
0	Oocyst 2	9.41436e-05	0.538502	0.716974	0.069	0.132	PF3D7_0218500	SNRPD2 small nuclear ribonucleoprotein Sm D2, putative	protein coding
0	Oocyst 2	9.6512e-05	0.552048	0.812294	0.06	0.119	PF3D7_1410700	conserved protein, unknown function	protein coding
0	Oocyst 2	9.67366e-05	0.553333	1.0026	0.014	0.049	PF3D7_1222800	conserved Plasmodium protein, unknown function	protein coding
0	Oocyst 2	9.80522e-05	0.560859	1.02223	0.077	0.145	PF3D7_0529800	conserved Plasmodium protein, unknown function	protein coding
0	Oocyst 2	9.83905e-05	0.562794	0.894364	0.019	0.057	PF3D7_1122100	GPI16 GPI transamidase component GPI16, putative	protein coding
0	Oocyst 2	9.89407e-05	0.565941	0.71113	0.08	0.148	PF3D7_1359200	HMGB4 high mobility group protein B4, putative	protein coding
0	Oocyst 2	9.92047e-05	0.567451	0.929515	0.064	0.125	PF3D7_MIT02000	RNA3 ribosomal RNA fragment RNA3	rRNA
0	Oocyst 2	9.96066e-05	0.56975	0.566434	0.035	0.081	PF3D7_1463400	DNA-directed RNA polymerase III subunit RPC4, putative	protein coding
0	Oocyst 2	0.000100987	0.577644	0.690339	0.022	0.062	PF3D7_1314100	conserved Plasmodium protein, unknown function	protein coding
0	Oocyst 2	0.000101971	0.583276	0.703007	0.061	0.121	PF3D7_0409600	RPA1 replication protein A1, large subunit	protein coding
0	Oocyst 2	0.000104455	0.597484	0.704274	0.097	0.174	PF3D7_1448300	conserved protein, unknown function	protein coding
0	Oocyst 2	0.000105509	0.603513	0.884709	0.031	0.076	PF3D7_1353500	TFB4 RNA polymerase II transcription factor B p34 subunit, putative	protein coding
0	Oocyst 2	0.000107146	0.612874	0.578328	0.091	0.164	PF3D7_0208800	protein P22, putative	protein coding
0	Oocyst 2	0.000107171	0.613019	1.58962	0.17	0.127	PF3D7_MIT00700	RNA24t ribosomal RNA fragment RNA24t	rRNA
0	Oocyst 2	0.00010978	0.627941	0.56338	0.057	0.113	PF3D7_0925700	HDAC1 histone deacetylase 1	protein coding
0	Oocyst 2	0.000112266	0.642159	0.920816	0.011	0.044	PF3D7_0109600	CoSP cold-shock protein, putative	protein coding
0	Oocyst 2	0.000114046	0.652342	0.62527	0.036	0.083	PF3D7_1222500	DPH6 diphthine--ammonia ligase, putative	protein coding
0	Oocyst 2	0.00011598	0.663408	0.567124	0.071	0.134	PF3D7_1108900	tetratricopeptide repeat protein, putative	protein coding
0	Oocyst 2	0.000116055	0.663833	0.754348	0.057	0.113	PF3D7_0804800	CYP24 peptidyl-prolyl cis-trans isomerase	protein coding
0	Oocyst 2	0.000119792	0.685212	0.835143	0.082	0.15	PF3D7_1125600	C4AP1 respiratory chain complex 4 associated protein 1	protein coding
0	Oocyst 2	0.000119921	0.685948	0.991705	0.06	0.118	PF3D7_1431000	ribosomal protein L17, mitochondrial, putative	protein coding
0	Oocyst 2	0.000120402	0.688699	0.915474	0.013	0.046	PF3D7_MIT01600	SSUE small subunit ribosomal RNA fragment E	rRNA
0	Oocyst 2	0.000121485	0.694896	0.685616	0.033	0.078	PF3D7_1368100	RPN11 26S proteasome regulatory subunit RPN11, putative	protein coding
0	Oocyst 2	0.000121764	0.696489	0.71703	0.006	0.035	PF3D7_1123200	LRR11 F-box protein FBXL2, putative	protein coding
0	Oocyst 2	0.000121909	0.697321	0.610403	0.033	0.078	PF3D7_0908800	mitochondrial carrier protein, putative	protein coding
0	Oocyst 2	0.000123015	0.703648	0.728517	0.03	0.073	PF3D7_1402000	DHH phosphoesterase, putative	protein coding
0	Oocyst 2	0.00012325	0.704992	0.726256	0.058	0.115	PF3D7_0823100	RWD domain-containing protein, putative	protein coding
0	Oocyst 2	0.000124306	0.711029	1.10066	0.031	0.076	PF3D7_1028200	RING zinc finger protein, putative	protein coding
0	Oocyst 2	0.000125797	0.719558	0.771399	0.061	0.12	PF3D7_1242800	rabGDI rab specific GDP dissociation inhibitor	protein coding
0	Oocyst 2	0.000126233	0.722054	1.00505	0.028	0.071	PF3D7_0628900	RAP protein, putative	protein coding
0	Oocyst 2	0.000126893	0.725826	0.765141	0.036	0.083	PF3D7_0316700	YOP1 protein YOP1, putative	protein coding
0	Oocyst 2	0.000128142	0.732974	0.819299	0.069	0.131	PF3D7_0524600	50S ribosomal protein L12, apicoplast, putative	protein coding
0	Oocyst 2	0.000129038	0.738095	0.569907	0.003	0.029	PF3D7_1023500	conserved Plasmodium protein, unknown function	protein coding
0	Oocyst 2	0.000129557	0.741063	0.859928	0.019	0.056	PF3D7_1454300	KIN SNF1-related serine/threonine protein kinase KIN	protein coding
0	Oocyst 2	0.000130807	0.748213	0.580116	0.028	0.07	PF3D7_1446400	pdhB pyruvate dehydrogenase E1 component subunit beta	protein coding
0	Oocyst 2	0.00013123	0.750634	0.88122	0.066	0.127	PF3D7_1113300	UGT UDP-galactose transporter, putative	protein coding
0	Oocyst 2	0.000133016	0.760852	0.519556	0.024	0.063	PF3D7_0507600	CAF40 protein CAF40, putative	protein coding
0	Oocyst 2	0.000133543	0.763867	0.629787	0.036	0.082	PF3D7_1021400	endomembrane protein 70, putative	protein coding
0	Oocyst 2	0.00013519	0.773284	0.817568	0.064	0.124	PF3D7_1361100	SEC24A protein transport protein Sec24A	protein coding
0	Oocyst 2	0.000135616	0.775722	0.6763	0.124	0.213	PF3D7_0210200	conserved Plasmodium protein, unknown function	protein coding
0	Oocyst 2	0.0001387	0.793365	0.555977	0.108	0.189	PF3D7_0621200	PDX1 pyridoxine biosynthesis protein PDX1	protein coding
0	Oocyst 2	0.000139146	0.795917	0.834177	0.05	0.103	PF3D7_1357900	pyrroline-5-carboxylate reductase, putative	protein coding
0	Oocyst 2	0.000140054	0.801111	0.77276	0.05	0.103	PF3D7_0918300	EIF3F eukaryotic translation initiation factor 3 subunit F, putative	protein coding
0	Oocyst 2	0.000141991	0.812188	0.79665	0.107	0.187	PF3D7_0528700	CYP23 peptidyl-prolyl cis-trans isomerase	protein coding
0	Oocyst 2	0.000143284	0.819584	0.715741	0.093	0.165	PF3D7_1028400	ribosome biogenesis protein RPF2, putative	protein coding
0	Oocyst 2	0.000144312	0.825464	0.61729	0.091	0.162	PF3D7_1202200	PIC mitochondrial phosphate carrier protein	protein coding
0	Oocyst 2	0.000146126	0.83584	0.657467	0.049	0.101	PF3D7_0501800	CAF1A CAF-1 p150 homolog	protein coding
0	Oocyst 2	0.000147639	0.844497	0.807146	0.078	0.144	PF3D7_1442100	RPA3 replication factor A protein 3, putative	protein coding
0	Oocyst 2	0.000148228	0.847865	0.516129	0.115	0.197	PF3D7_0524100	conserved Plasmodium protein, unknown function	protein coding
0	Oocyst 2	0.000152091	0.869963	0.821514	0.035	0.079	PF3D7_1356700	DnaJ protein, putative	protein coding
0	Oocyst 2	0.000153818	0.879837	0.589135	0.014	0.048	PF3D7_1326800	SYN18 syntaxin, Qa-SNARE family	protein coding
0	Oocyst 2	0.000157052	0.89834	0.565188	0.069	0.13	PF3D7_0920000	ELO3 elongation of fatty acids protein, putative	protein coding
0	Oocyst 2	0.000159451	0.912059	1.09825	0.262	0.237	PF3D7_1446200	LAP M17 leucyl aminopeptidase	protein coding
0	Oocyst 2	0.000160557	0.918389	0.642448	0.122	0.209	PF3D7_1225800	UBA1 ubiquitin-activating enzyme E1	protein coding
0	Oocyst 2	0.000160633	0.918823	0.722855	0.024	0.063	PF3D7_1228200	conserved Plasmodium protein, unknown function	protein coding
0	Oocyst 2	0.000162161	0.92756	0.843161	0.064	0.123	PF3D7_0505900	MED11 mediator of RNA polymerase II transcription subunit 11, putative	protein coding
0	Oocyst 2	0.000164269	0.939621	1.03258	0.03	0.072	PF3D7_1002500	conserved protein, unknown function	protein coding
0	Oocyst 2	0.00016599	0.949462	0.961926	0.011	0.042	PF3D7_1224200	BRO1 domain-containing protein, putative	protein coding
0	Oocyst 2	0.000167893	0.96035	0.863388	0.104	0.181	PF3D7_0411900	DNA polymerase alpha catalytic subunit A	protein coding
0	Oocyst 2	0.000170013	0.972476	0.541189	0.044	0.093	PF3D7_1112500	RNA transcription, translation and transport factor protein, putative	protein coding
0	Oocyst 2	0.000170224	0.973682	0.896991	0.019	0.055	PF3D7_1249000	conserved Plasmodium membrane protein, unknown function	protein coding
0	Oocyst 2	0.000170589	0.97577	0.582151	0.022	0.06	PF3D7_1243800	WDR82 WD repeat-containing protein 82, putative	protein coding
0	Oocyst 2	0.00017163	0.981722	0.719747	0.028	0.07	PF3D7_0314100	vesicle transport v-SNARE protein, putative	protein coding
0	Oocyst 2	0.000173041	0.989795	0.894297	0.057	0.112	PF3D7_0928600	conserved Plasmodium protein, unknown function	protein coding
0	Oocyst 2	0.000174751	0.999578	0.882088	0.028	0.07	PF3D7_0727100	conserved protein, unknown function	protein coding
0	Oocyst 2	0.000178153	1	0.638084	0.088	0.157	PF3D7_1028800	conserved protein, unknown function	protein coding
0	Oocyst 2	0.000185638	1	0.585733	0.008	0.037	PF3D7_0212900	ATEL1 arginyl-tRNA--protein transferase	protein coding
0	Oocyst 2	0.000186567	1	1.16719	0.009	0.039	PF3D7_1312300	ribosomal protein S35, mitochondrial, putative	protein coding
0	Oocyst 2	0.000186911	1	1.06175	0.014	0.047	PF3D7_API01700	RPS3 ribosomal protein S3, putative	protein coding
0	Oocyst 2	0.000187572	1	0.552348	0.025	0.064	PF3D7_1436400	conserved Plasmodium protein, unknown function	protein coding
0	Oocyst 2	0.00018761	1	1.36842	0.246	0.221	PF3D7_1353900	proteasome subunit alpha type-7, putative	protein coding
0	Oocyst 2	0.00018858	1	0.754958	0.085	0.153	PF3D7_0520900	SAHH S-adenosyl-L-homocysteine hydrolase	protein coding
0	Oocyst 2	0.000189249	1	0.571736	0.024	0.062	PF3D7_1449800	conserved protein, unknown function	protein coding
0	Oocyst 2	0.000191328	1	0.569569	0.036	0.081	PF3D7_1006900	PPPDE peptidase, putative	protein coding
0	Oocyst 2	0.00019343	1	0.544338	0.013	0.044	PF3D7_0502800	DnaJ protein, putative	protein coding
0	Oocyst 2	0.000195772	1	0.742701	0.031	0.074	PF3D7_1200100	VAR erythrocyte membrane protein 1, PfEMP1	protein coding
0	Oocyst 2	0.000196885	1	0.926688	0.033	0.076	PF3D7_0515900	NIF2 NLI interacting factor-like phosphatase, putative	protein coding
0	Oocyst 2	0.000200034	1	0.54013	0.011	0.042	PF3D7_1472500	conserved Plasmodium protein, unknown function	protein coding
0	Oocyst 2	0.000202634	1	0.577717	0.053	0.106	PF3D7_0532100	ETRAMP5 early transcribed membrane protein 5	protein coding
0	Oocyst 2	0.000203637	1	0.858581	0.014	0.047	PF3D7_1317500	conserved protein, unknown function	protein coding
0	Oocyst 2	0.000207492	1	1.04368	0.036	0.081	PF3D7_0927300	FH fumarate hydratase	protein coding
0	Oocyst 2	0.000209697	1	0.880443	0.068	0.127	PF3D7_1455200	methyltransferase AAMT	protein coding
0	Oocyst 2	0.000217413	1	0.800161	0.06	0.115	PF3D7_0912100	zinc finger protein, putative	protein coding
0	Oocyst 2	0.00021758	1	0.612468	0.027	0.066	PF3D7_0811000	CUL1 cullin-1, putative	protein coding
0	Oocyst 2	0.00021815	1	0.633502	0.135	0.226	PF3D7_1249100	THUMP domain-containing protein, putative	protein coding
0	Oocyst 2	0.000221838	1	0.731045	0.014	0.047	PF3D7_0925600	zinc binding protein (Yippee), putative	protein coding
0	Oocyst 2	0.00022415	1	0.72087	0.041	0.087	PF3D7_1458700	exonuclease V, mitochondrial, putative	protein coding
0	Oocyst 2	0.000226764	1	0.804283	0.075	0.138	PF3D7_0816400	EF-hand calcium-binding domain-containing protein, putative	protein coding
0	Oocyst 2	0.000226889	1	0.626729	0.102	0.177	PF3D7_1012500	phosphoglucomutase, putative	protein coding
0	Oocyst 2	0.000231593	1	0.885093	0.074	0.136	PF3D7_0306400	FAD-dependent glycerol-3-phosphate dehydrogenase, putative	protein coding
0	Oocyst 2	0.000231596	1	0.787563	0.074	0.135	PF3D7_1320800	dihydrolipoyllysine-residue succinyltransferase component of 2-oxoglutarate dehydrogenase complex	protein coding
0	Oocyst 2	0.000235509	1	0.968613	0.046	0.094	PF3D7_1351200	conserved Plasmodium protein, unknown function	protein coding
0	Oocyst 2	0.000246088	1	0.950631	0.111	0.191	PF3D7_0717700	serine--tRNA ligase, putative	protein coding
0	Oocyst 2	0.000246731	1	0.698691	0.061	0.116	PF3D7_0716500	conserved Plasmodium protein, unknown function	protein coding
0	Oocyst 2	0.000247384	1	1.11855	0.064	0.122	PF3D7_0418500	BET3 trafficking protein particle complex subunit 3, putative	protein coding
0	Oocyst 2	0.000249483	1	1.05295	0.027	0.066	PF3D7_1222900	conserved Plasmodium protein, unknown function	protein coding
0	Oocyst 2	0.000250828	1	0.859483	0.03	0.07	PF3D7_0111200	conserved protein, unknown function	protein coding
0	Oocyst 2	0.000251451	1	0.712506	0.052	0.103	PF3D7_1369400	conserved Plasmodium protein, unknown function	protein coding
0	Oocyst 2	0.000252405	1	1.03156	0.077	0.14	PF3D7_0829300	LSM8 U6 snRNA-associated Sm-like protein LSm8, putative	protein coding
0	Oocyst 2	0.000252677	1	0.666947	0.03	0.07	PF3D7_1304700	CYC4 cyclin	protein coding
0	Oocyst 2	0.000254558	1	0.576222	0.165	0.271	PF3D7_0706000	importin-7, putative	protein coding
0	Oocyst 2	0.00025699	1	0.657113	0.097	0.169	PF3D7_1413900	DnaJ protein, putative	protein coding
0	Oocyst 2	0.000260311	1	0.967111	0.017	0.051	PF3D7_1223000	conserved Plasmodium protein, unknown function	protein coding
0	Oocyst 2	0.000262658	1	0.749853	0.052	0.103	PF3D7_0807300	RAB18 ras-related protein Rab-18	protein coding
0	Oocyst 2	0.000263726	1	0.673739	0.024	0.061	PF3D7_0824200	conserved Plasmodium protein, unknown function	protein coding
0	Oocyst 2	0.00026877	1	0.692481	0.038	0.082	PF3D7_1427800	RRP41 exosome complex component RRP41	protein coding
0	Oocyst 2	0.000269342	1	0.541675	0.144	0.238	PF3D7_0321600	DDX42 ATP-dependent RNA helicase DDX42, putative	protein coding
0	Oocyst 2	0.000273407	1	0.715019	0.055	0.107	PF3D7_0110200	ERV1 FAD-linked sulfhydryl oxidase ERV1, putative	protein coding
0	Oocyst 2	0.000277139	1	0.806366	0.008	0.035	PF3D7_1463500	fam-a protein	protein coding
0	Oocyst 2	0.00027835	1	0.850613	0.046	0.093	PF3D7_0511700	CGI121 EKC/KEOPS complex subunit CGI121	protein coding
0	Oocyst 2	0.000278748	1	0.809999	0.107	0.183	PF3D7_0103900	PIESP15 parasite-infected erythrocyte surface protein	protein coding
0	Oocyst 2	0.000288442	1	0.612047	0.071	0.129	PF3D7_0629800	cullin-2, putative	protein coding
0	Oocyst 2	0.000293542	1	0.991941	0.058	0.112	PF3D7_1337900	conserved Plasmodium protein, unknown function	protein coding
0	Oocyst 2	0.000297355	1	0.618538	0.047	0.095	PF3D7_1127100	dUTPase dUTP pyrophosphatase	protein coding
0	Oocyst 2	0.000298583	1	1.0546	0.061	0.116	PF3D7_0524700	TOM22 mitochondrial import receptor subunit TOM22, putative	protein coding
0	Oocyst 2	0.000303998	1	0.734349	0.097	0.169	PF3D7_1225700	VAC14 domain-containing protein, putative	protein coding
0	Oocyst 2	0.00031235	1	0.610749	0.02	0.055	PF3D7_1012800	conserved Plasmodium protein, unknown function	protein coding
0	Oocyst 2	0.00031383	1	0.927732	0.017	0.05	PF3D7_1454100	tRNA intron endonuclease, putative	protein coding
0	Oocyst 2	0.000320932	1	1.07669	0.289	0.275	PF3D7_0530000	conserved Plasmodium protein, unknown function	protein coding
0	Oocyst 2	0.000322963	1	0.935355	0.078	0.141	PF3D7_0601600	tetratricopeptide repeat protein, putative	protein coding
0	Oocyst 2	0.000324707	1	0.953038	0.027	0.065	PF3D7_1346900	conserved Plasmodium protein, unknown function	protein coding
0	Oocyst 2	0.000326041	1	0.719806	0.052	0.102	PF3D7_1022200	folate-biopterin transporter, putative	protein coding
0	Oocyst 2	0.000332334	1	0.640599	0.14	0.231	PF3D7_1448500	conserved Plasmodium protein, unknown function	protein coding
0	Oocyst 2	0.000332924	1	0.729746	0.113	0.19	PF3D7_1437200	ribonucleoside-diphosphate reductase large subunit, putative	protein coding
0	Oocyst 2	0.000333536	1	0.5491	0.077	0.138	PF3D7_0907000	conserved Plasmodium protein, unknown function	protein coding
0	Oocyst 2	0.000334396	1	0.799856	0.035	0.076	PF3D7_0628800	GATB glutamyl-tRNA(Gln) amidotransferase subunit B	protein coding
0	Oocyst 2	0.00033629	1	0.725049	0.108	0.184	PF3D7_0316600	FNT formate-nitrite transporter	protein coding
0	Oocyst 2	0.000339374	1	0.636959	0.115	0.192	PF3D7_0816000	RRB1 ribosome assembly protein RRB1, putative	protein coding
0	Oocyst 2	0.000341647	1	0.615615	0.086	0.152	PF3D7_0815000	SEL3 selenoprotein 3	protein coding
0	Oocyst 2	0.000342142	1	1.11225	0.041	0.086	PF3D7_0519300	COX10 heme O synthase	protein coding
0	Oocyst 2	0.000346659	1	1.01195	0.025	0.062	PF3D7_0904400	SPC3 signal peptidase complex subunit 3, putative	protein coding
0	Oocyst 2	0.000350952	1	0.629545	0.115	0.193	PF3D7_0729400	ribosome biogenesis protein BRX1, putative	protein coding
0	Oocyst 2	0.000360233	1	1.16694	0.036	0.079	PF3D7_0312500	MFR3 apicomplexan amino acid transporter ApiAT10	protein coding
0	Oocyst 2	0.000360527	1	1.02331	0.031	0.072	PF3D7_0910900	DNA primase large subunit, putative	protein coding
0	Oocyst 2	0.00036794	1	0.577152	0.394	0.399	PF3D7_1234900	CHCH domain-containing protein, putative	protein coding
0	Oocyst 2	0.000368629	1	0.727272	0.006	0.032	PF3D7_0610000	ribosomal protein L19, mitochondrial, putative	protein coding
0	Oocyst 2	0.000370461	1	1.08213	0.035	0.076	PF3D7_0627400	TIM22 mitochondrial import inner membrane translocase subunit TIM22, putative	protein coding
0	Oocyst 2	0.000386566	1	0.795612	0.083	0.147	PF3D7_1307000	RRP40 exosome complex component RRP40, putative	protein coding
0	Oocyst 2	0.000400067	1	0.831965	0.016	0.047	PF3D7_1415500	conserved Plasmodium membrane protein, unknown function	protein coding
0	Oocyst 2	0.000419277	1	0.744518	0.03	0.069	PF3D7_1327800	ribose-phosphate pyrophosphokinase, putative	protein coding
0	Oocyst 2	0.000420846	1	1.01452	0.024	0.059	PF3D7_0815700	Ub apicoplast ubiquitin-like protein AUBL	protein coding
0	Oocyst 2	0.000421646	1	0.739882	0.097	0.167	PF3D7_1474600	VMP1 vacuole membrane protein 1, putative	protein coding
0	Oocyst 2	0.000423195	1	1.2165	0.292	0.286	PF3D7_1338100	RPN3 26S proteasome regulatory subunit RPN3, putative	protein coding
0	Oocyst 2	0.000423365	1	0.670365	0.038	0.08	PF3D7_1305500	MKP1 mitogen-activated protein kinase phosphatase 1, putative	protein coding
0	Oocyst 2	0.000423671	1	0.532002	0.014	0.044	PF3D7_1011300	ARV1 protein ARV1, putative	protein coding
0	Oocyst 2	0.000428645	1	0.686427	0.014	0.044	PF3D7_0908000	PMP1 plasma membrane protein 1, putative	protein coding
0	Oocyst 2	0.000429098	1	1.04625	0.072	0.131	PF3D7_1137400	regulator of chromosome condensation, putative	protein coding
0	Oocyst 2	0.000430833	1	0.960074	0.014	0.044	PF3D7_0409500	3-ketodihydrosphingosine reductase, putative	protein coding
0	Oocyst 2	0.000437809	1	1.1927	0.028	0.066	PF3D7_API02600	RPS11 apicoplast ribosomal protein S11	protein coding
0	Oocyst 2	0.000439304	1	0.790449	0.057	0.107	PF3D7_0603200	BCS1 mitochondrial chaperone BCS1, putative	protein coding
0	Oocyst 2	0.000444143	1	0.523855	0.009	0.037	PF3D7_1005700	peptidase, putative	protein coding
0	Oocyst 2	0.000445148	1	0.650827	0.042	0.087	PF3D7_1104800	metabolite/drug transporter, putative	protein coding
0	Oocyst 2	0.000445594	1	0.576523	0.024	0.059	PF3D7_1369700	SNRPA1 U2 small nuclear ribonucleoprotein A', putative	protein coding
0	Oocyst 2	0.000448906	1	0.507743	0.019	0.052	PF3D7_1407900	PMI plasmepsin I	protein coding
0	Oocyst 2	0.000450731	1	1.03173	0.044	0.089	PF3D7_0904500	prefoldin subunit 4, putative	protein coding
0	Oocyst 2	0.000454463	1	0.889703	0.02	0.054	PF3D7_0214200	mRPL13 ribosomal protein L13, mitochondrial	protein coding
0	Oocyst 2	0.000454679	1	0.671682	0.14	0.227	PF3D7_0423200	BSD-domain protein, putative	protein coding
0	Oocyst 2	0.000456174	1	1.1013	0.019	0.052	PF3D7_1427500	MSH2-1 DNA mismatch repair protein MSH2, putative	protein coding
0	Oocyst 2	0.000466713	1	0.705011	0.027	0.063	PF3D7_1135000	PQ-loop repeat-containing protein	protein coding
0	Oocyst 2	0.00046959	1	1.11893	0.085	0.149	PF3D7_0915000	NDH2 type II NADH:ubiquinone oxidoreductase	protein coding
0	Oocyst 2	0.000472289	1	0.751078	0.041	0.084	PF3D7_0606900	GLP2 glutaredoxin-like protein	protein coding
0	Oocyst 2	0.000475025	1	0.539835	0.126	0.206	PF3D7_1123400	ERF3 eukaryotic peptide chain release factor GTP-binding subunit, putative	protein coding
0	Oocyst 2	0.000475425	1	0.974474	0.044	0.089	PF3D7_0920100	chaperone, putative	protein coding
0	Oocyst 2	0.000478256	1	1.20232	0.011	0.039	PF3D7_1146700	kinesin-X4, putative	protein coding
0	Oocyst 2	0.000483503	1	0.91133	0.025	0.061	PF3D7_0812220	YihA3 GTP-binding protein YihA3	protein coding
0	Oocyst 2	0.000486532	1	0.785889	0.068	0.123	PF3D7_1409200	conserved Plasmodium protein, unknown function	protein coding
0	Oocyst 2	0.000489317	1	0.61781	0.028	0.066	PF3D7_1304000	CAPH condensin complex subunit 2, putative	protein coding
0	Oocyst 2	0.000489742	1	0.72504	0.046	0.091	PF3D7_0508200	ceramide synthase CERS1, putative	protein coding
0	Oocyst 2	0.000491869	1	0.544491	0.05	0.098	PF3D7_0907300	prefoldin-like protein, putative	protein coding
0	Oocyst 2	0.000494267	1	0.661982	0.116	0.193	PF3D7_1362200	RUVB3 RuvB-like helicase 3	protein coding
0	Oocyst 2	0.000506376	1	0.820868	0.089	0.155	PF3D7_1315600	PIS phosphatidylinositol synthase	protein coding
0	Oocyst 2	0.000520733	1	0.567615	0.03	0.068	PF3D7_1318100	FD ferredoxin	protein coding
0	Oocyst 2	0.000523293	1	0.729713	0.047	0.093	PF3D7_0811100	mitochondrial carrier protein, putative	protein coding
0	Oocyst 2	0.000528251	1	0.560496	0.036	0.077	PF3D7_1113400	DSK2 ubiquitin domain-containing protein DSK2, putative	protein coding
0	Oocyst 2	0.000529933	1	0.652208	0.057	0.106	PF3D7_1349800	GPN-loop GTPase, putative	protein coding
0	Oocyst 2	0.000530926	1	0.684658	0.017	0.049	PF3D7_1363200	PNKP bifunctional polynucleotide phosphatase/kinase	protein coding
0	Oocyst 2	0.0005364	1	0.670038	0.005	0.028	PF3D7_1229200	non-coding RNA	ncRNA
0	Oocyst 2	0.000540257	1	1.09524	0.022	0.056	PF3D7_0708300	BUD32 EKC/KEOPS complex subunit BUD32	protein coding
0	Oocyst 2	0.000541131	1	0.982248	0.064	0.118	PF3D7_0710500	conserved protein, unknown function	protein coding
0	Oocyst 2	0.000543032	1	1.32222	0.009	0.036	PF3D7_0110300	Plasmodium RNA of unknown function RUF5	ncRNA
0	Oocyst 2	0.000543789	1	0.805193	0.009	0.036	PF3D7_0418900	conserved protein, unknown function	protein coding
0	Oocyst 2	0.000544482	1	1.0419	0.036	0.077	PF3D7_1458400	ADCL aminodeoxychorismate lyase	protein coding
0	Oocyst 2	0.000551956	1	0.621154	0.008	0.033	PF3D7_1205700	tGLO2 targeted glyoxalase II	protein coding
0	Oocyst 2	0.000566732	1	0.931389	0.027	0.063	PF3D7_1441400	FACT-S FACT complex subunit SSRP1, putative	protein coding
0	Oocyst 2	0.000568361	1	0.835803	0.042	0.086	PF3D7_0916500	UFD1 ubiquitin fusion degradation protein 1	protein coding
0	Oocyst 2	0.000581217	1	0.758253	0.02	0.053	PF3D7_1251400	conserved Plasmodium protein, unknown function	protein coding
0	Oocyst 2	0.000582626	1	0.682215	0.022	0.056	PF3D7_1360100	RRM1 RNA-binding protein, putative	protein coding
0	Oocyst 2	0.0005849	1	0.656845	0.017	0.048	PF3D7_API02400	ORF91 probable protein, unknown function	protein coding
0	Oocyst 2	0.000586799	1	0.974819	0.05	0.097	PF3D7_MIT02800	RNA6 ribosomal RNA fragment RNA6	rRNA
0	Oocyst 2	0.000592514	1	1.11522	0.019	0.051	PF3D7_1314300	MACRO domain-containing protein, putative	protein coding
0	Oocyst 2	0.000592973	1	1.05782	0.019	0.051	PF3D7_0317900	conserved protein, unknown function	protein coding
0	Oocyst 2	0.000600417	1	0.953242	0.082	0.142	PF3D7_0417500	memo-like protein	protein coding
0	Oocyst 2	0.000600487	1	1.72462	0.019	0.051	PF3D7_1437100	conserved protein, unknown function	protein coding
0	Oocyst 2	0.000606213	1	0.755187	0.027	0.063	PF3D7_1306600	V-type proton ATPase subunit H, putative	protein coding
0	Oocyst 2	0.000622085	1	0.863958	0.046	0.09	PF3D7_1202800	DNA/RNA-binding protein, putative	protein coding
0	Oocyst 2	0.000622986	1	0.554134	0.108	0.18	PF3D7_1453800	GluPho glucose-6-phosphate dehydrogenase-6-phosphogluconolactonase	protein coding
0	Oocyst 2	0.000623966	1	0.747805	0.024	0.058	PF3D7_1311000	ISD11 protein ISD11	protein coding
0	Oocyst 2	0.000626177	1	0.760333	0.05	0.097	PF3D7_1003700	MKT1 domain-containing protein, putative	protein coding
0	Oocyst 2	0.000626413	1	0.760064	0.03	0.067	PF3D7_1115500	ApiAP2 AP2 domain transcription factor, putative	protein coding
0	Oocyst 2	0.000633731	1	0.650451	0.141	0.229	PF3D7_1006700	conserved Plasmodium protein, unknown function	protein coding
0	Oocyst 2	0.0006559	1	0.92426	0.063	0.115	PF3D7_0422300	alpha tubulin 2	protein coding
0	Oocyst 2	0.000657885	1	0.778504	0.099	0.167	PF3D7_0812700	SNRPC U1 small nuclear ribonucleoprotein C, putative	protein coding
0	Oocyst 2	0.000659747	1	1.19905	0.028	0.065	PF3D7_1348500	TBC domain protein, putative	protein coding
0	Oocyst 2	0.000665264	1	0.786594	0.041	0.083	PF3D7_0605200	acylphosphatase, putative	protein coding
0	Oocyst 2	0.000669125	1	0.832533	0.036	0.076	PF3D7_1465100	COG6 conserved oligomeric Golgi complex subunit 6, putative	protein coding
0	Oocyst 2	0.000686125	1	1.1173	0.025	0.06	PF3D7_1346600	C2AP4 respiratory chain complex 2 associated protein 4	protein coding
0	Oocyst 2	0.000694945	1	0.67415	0.011	0.038	PF3D7_1323300	N-acetyltransferase, GNAT family, putative	protein coding
0	Oocyst 2	0.00069662	1	0.844841	0.121	0.199	PF3D7_0605800	RAD50 DNA repair protein RAD50, putative	protein coding
0	Oocyst 2	0.000701049	1	0.875435	0.042	0.085	PF3D7_1204500	snRNA-activating protein complex subunit 1, putative	protein coding
0	Oocyst 2	0.000704475	1	0.548471	0.03	0.066	PF3D7_0105100	conserved Apicomplexan protein, unknown function	protein coding
0	Oocyst 2	0.00070882	1	1.02843	0.046	0.089	PF3D7_1314500	transmembrane emp24 domain-containing protein, putative	protein coding
0	Oocyst 2	0.000731847	1	0.632988	0.386	0.387	PF3D7_MIT01500	LSUF large subunit ribosomal RNA fragment F	rRNA
0	Oocyst 2	0.000738522	1	0.91634	0.038	0.078	PF3D7_0211200	RAB5a ras-related protein Rab-5A	protein coding
0	Oocyst 2	0.000740806	1	0.527646	0.151	0.239	PF3D7_0812100	proteasome activator complex subunit 4, putative	protein coding
0	Oocyst 2	0.000744297	1	0.640296	0.008	0.032	PF3D7_1431800	E-NTPDase ectonucleoside triphosphate diphosphohydrolase, putative	protein coding
0	Oocyst 2	0.000752092	1	0.708489	0.002	0.021	PF3D7_0115100	Plasmodium exported protein (PHISTa), unknown function	protein coding
0	Oocyst 2	0.000766227	1	0.988547	0.061	0.112	PF3D7_1419200	ATrx1 thioredoxin-like protein, putative	protein coding
0	Oocyst 2	0.000770305	1	1.40056	0.017	0.047	PF3D7_1241300	ribosome-binding factor A, putative	protein coding
0	Oocyst 2	0.000777213	1	1.00315	0.039	0.08	PF3D7_1446600	CEN2 centrin-2	protein coding
0	Oocyst 2	0.000778258	1	0.91934	0.035	0.073	PF3D7_1440800	MFS6 major facilitator superfamily domain-containing protein, putative	protein coding
0	Oocyst 2	0.000785558	1	1.13633	0.259	0.241	PF3D7_1031700	I3 protein phosphatase inhibitor 3	protein coding
0	Oocyst 2	0.000785915	1	0.807362	0.089	0.152	PF3D7_1402300	RPN6 26S proteasome regulatory subunit RPN6	protein coding
0	Oocyst 2	0.000788553	1	0.96083	0.075	0.132	PF3D7_1330600	elongation factor Tu, putative	protein coding
0	Oocyst 2	0.000790433	1	0.704791	0.057	0.105	PF3D7_1430900	COX2B cytochrome c oxidase subunit 2B, putative	protein coding
0	Oocyst 2	0.000790437	1	0.82361	0.083	0.143	PF3D7_0933900	Fip1 domain-containing protein, putative	protein coding
0	Oocyst 2	0.000807754	1	0.768013	0.069	0.123	PF3D7_1214000	conserved protein, unknown function	protein coding
0	Oocyst 2	0.000815491	1	1.1787	0.049	0.094	PF3D7_1439700	leucine carboxyl methyltransferase, putative	protein coding
0	Oocyst 2	0.000833972	1	0.725113	0.011	0.037	PF3D7_0823600	LipB lipoate-protein ligase B	protein coding
0	Oocyst 2	0.000840824	1	1.19275	0.011	0.037	PF3D7_0815500	conserved Plasmodium protein, unknown function	protein coding
0	Oocyst 2	0.000855594	1	1.02001	0.278	0.267	PF3D7_1439800	vesicle-associated membrane protein, putative	protein coding
0	Oocyst 2	0.000864405	1	1.07233	0.069	0.123	PF3D7_0602400	EF-G elongation factor G	protein coding
0	Oocyst 2	0.000872053	1	0.850425	0.055	0.102	PF3D7_0412000	LITAF-like zinc finger protein, putative	protein coding
0	Oocyst 2	0.000873246	1	0.747296	0.085	0.144	PF3D7_0925900	LCN parasitophorous vacuolar protein 5, putative	protein coding
0	Oocyst 2	0.00087794	1	0.91563	0.066	0.118	PF3D7_0512700	OPRT orotate phosphoribosyltransferase	protein coding
0	Oocyst 2	0.000893007	1	0.700204	0.133	0.215	PF3D7_0414300	Rab5-interacting protein, putative	protein coding
0	Oocyst 2	0.000904469	1	0.628345	0.078	0.135	PF3D7_1328400	conserved protein, unknown function	protein coding
0	Oocyst 2	0.000906495	1	0.990439	0.083	0.143	PF3D7_1415200	DNA-directed RNA polymerases I and III subunit RPAC2, putative	protein coding
0	Oocyst 2	0.000909895	1	1.09222	0.057	0.105	PF3D7_1007600	conserved protein, unknown function	protein coding
0	Oocyst 2	0.000910495	1	0.917445	0.031	0.068	PF3D7_1414800	SMB1 small nuclear ribonucleoprotein-associated protein B, putative	protein coding
0	Oocyst 2	0.000917721	1	1.16289	0.017	0.047	PF3D7_0320600	conserved protein, unknown function	protein coding
0	Oocyst 2	0.000922051	1	0.738645	0.069	0.121	PF3D7_1368900	conserved protein, unknown function	protein coding
0	Oocyst 2	0.000924219	1	0.86791	0.035	0.073	PF3D7_0810700	conserved Plasmodium protein, unknown function	protein coding
0	Oocyst 2	0.000932862	1	0.539801	0.06	0.108	PF3D7_0515700	GAP40 glideosome-associated protein 40, putative	protein coding
0	Oocyst 2	0.000940854	1	0.775749	0.063	0.113	PF3D7_1412800	NMT peptide N-myristoyltransferase	protein coding
0	Oocyst 2	0.000954011	1	0.862505	0.104	0.172	PF3D7_1135800	conserved Plasmodium protein, unknown function	protein coding
0	Oocyst 2	0.000958541	1	1.0172	0.286	0.276	PF3D7_1457000	SPP signal peptide peptidase	protein coding
0	Oocyst 2	0.000973497	1	1.02107	0.022	0.054	PF3D7_1308100	CCAAT-binding transcription factor, putative	protein coding
0	Oocyst 2	0.000985999	1	1.14506	0.016	0.044	PF3D7_1131300	conserved Plasmodium protein, unknown function	protein coding
0	Oocyst 2	0.00100371	1	1.03565	0.052	0.097	PF3D7_0314400	PPP6 serine/threonine protein phosphatase 6, putative	protein coding
0	Oocyst 2	0.00101468	1	0.538323	0.035	0.072	PF3D7_1107400	RAD51 DNA repair protein RAD51	protein coding
0	Oocyst 2	0.00104098	1	0.712868	0.094	0.157	PF3D7_0527000	MCM3 DNA replication licensing factor MCM3, putative	protein coding
0	Oocyst 2	0.00104254	1	1.14877	0.024	0.056	PF3D7_0713600	ribosomal protein S5, mitochondrial, putative	protein coding
0	Oocyst 2	0.00105799	1	1.00436	0.32	0.325	PF3D7_1142500	RPL28 60S ribosomal protein L28	protein coding
0	Oocyst 2	0.00106193	1	1.14528	0.064	0.115	PF3D7_0715900	CDF zinc transporter, putative	protein coding
0	Oocyst 2	0.00107186	1	0.691645	0.089	0.15	PF3D7_1332800	eukaryotic translation initiation factor 6, putative	protein coding
0	Oocyst 2	0.00108385	1	0.890413	0.066	0.117	PF3D7_0519900	conserved protein, unknown function	protein coding
0	Oocyst 2	0.00109757	1	1.03666	0.072	0.126	PF3D7_1111000	NSUN2 RNA cytosine C(5)-methyltransferase NSUN2	protein coding
0	Oocyst 2	0.00112915	1	1.18887	0.052	0.097	PF3D7_1021300	apicoplast integral membrane protein, putative	protein coding
0	Oocyst 2	0.00113589	1	0.594941	0.047	0.089	PF3D7_1456900	conserved protein, unknown function	protein coding
0	Oocyst 2	0.0011435	1	0.847133	0.072	0.125	PF3D7_1219900	ribulose-phosphate 3-epimerase, putative	protein coding
0	Oocyst 2	0.00118921	1	0.858996	0.019	0.048	PF3D7_1437800	TRAPPC5 41-2 protein	protein coding
0	Oocyst 2	0.00120197	1	1.53327	0.027	0.06	PF3D7_1215600	conserved protein, unknown function	protein coding
0	Oocyst 2	0.00121557	1	0.896653	0.005	0.025	PF3D7_1110700	ALP1 actin-like protein, putative	protein coding
0	Oocyst 2	0.00123206	1	0.547345	0.006	0.028	PF3D7_1145700	bicoid-interacting protein BIN3, putative	protein coding
0	Oocyst 2	0.00127123	1	0.598089	0.148	0.232	PF3D7_1315900	exportin-T, putative	protein coding
0	Oocyst 2	0.00127212	1	0.649083	0.017	0.046	PF3D7_1358500	zinc finger protein, putative	protein coding
0	Oocyst 2	0.00128336	1	1.15095	0.014	0.041	PF3D7_1369000	GPAA1 glycosylphosphatidylinositol anchor attachment 1 protein, putative	protein coding
0	Oocyst 2	0.00129384	1	1.03938	0.055	0.1	PF3D7_0318600	cleavage and polyadenylation specificity factor, putative	protein coding
0	Oocyst 2	0.00129594	1	0.974648	0.025	0.057	PF3D7_0626200	conserved Plasmodium protein, unknown function	protein coding
0	Oocyst 2	0.0013019	1	0.753908	0.035	0.071	PF3D7_1236000	vesicle transport v-SNARE protein VTI1, putative	protein coding
0	Oocyst 2	0.00134429	1	1.08716	0.011	0.036	PF3D7_API03500	RPL11 apicoplast ribosomal protein L11, putative	protein coding
0	Oocyst 2	0.00134663	1	0.643119	0.011	0.036	PF3D7_1435000	COX15 cytochrome c oxidase assembly protein COX15, putative	protein coding
0	Oocyst 2	0.00135074	1	1.12069	0.011	0.036	PF3D7_1209800	ATP11 ATP synthase mitochondrial F1 complex assembly factor 1, putative	protein coding
0	Oocyst 2	0.00135177	1	1.09859	0.078	0.134	PF3D7_1303300	conserved Plasmodium protein, unknown function	protein coding
0	Oocyst 2	0.00137981	1	0.818055	0.013	0.038	PF3D7_0828900	conserved protein, unknown function	protein coding
0	Oocyst 2	0.00138157	1	1.02062	0.02	0.05	PF3D7_1210700	conserved Plasmodium protein, unknown function	protein coding
0	Oocyst 2	0.00139612	1	1.339	0.013	0.038	PF3D7_1307500	conserved Plasmodium protein, unknown function	protein coding
0	Oocyst 2	0.00140036	1	0.705784	0.115	0.185	PF3D7_0723600	proteasome assembly chaperone 4, putative	protein coding
0	Oocyst 2	0.00143264	1	1.20463	0.016	0.043	PF3D7_1459500	conserved Plasmodium protein, unknown function	protein coding
0	Oocyst 2	0.00144335	1	0.981028	0.028	0.062	PF3D7_0512200	GS glutathione synthetase	protein coding
0	Oocyst 2	0.00144583	1	1.38581	0.036	0.073	PF3D7_0611000	SNARE associated Golgi protein, putative	protein coding
0	Oocyst 2	0.00147024	1	0.943532	0.042	0.082	PF3D7_1126900	SNRPF small nuclear ribonucleoprotein F, putative	protein coding
0	Oocyst 2	0.00148435	1	0.711389	0.02	0.05	PF3D7_1450300	CPR NADPH--cytochrome P450 reductase, putative	protein coding
0	Oocyst 2	0.00150303	1	0.5736	0.042	0.082	PF3D7_1215900	SR10 serpentine receptor 10	protein coding
0	Oocyst 2	0.00152666	1	0.635421	0.033	0.068	PF3D7_1408900	tRNA-dihydrouridine synthase, putative	protein coding
0	Oocyst 2	0.00153386	1	0.88	0.017	0.045	PF3D7_0927700	PPP4 serine/threonine protein phosphatase 4, putative	protein coding
0	Oocyst 2	0.00153455	1	1.1266	0.036	0.073	PF3D7_1314000	conserved protein, unknown function	protein coding
0	Oocyst 2	0.00153699	1	1.0975	0.052	0.095	PF3D7_0309000	YVH1 dual specificity protein phosphatase	protein coding
0	Oocyst 2	0.00153886	1	0.803317	0.336	0.342	PF3D7_0503800	RPL31 60S ribosomal protein L31	protein coding
0	Oocyst 2	0.00155428	1	1.08995	0.049	0.091	PF3D7_0705400	MCM7 DNA replication licensing factor MCM7	protein coding
0	Oocyst 2	0.00155924	1	0.918006	0.083	0.139	PF3D7_1312700	conserved Plasmodium protein, unknown function	protein coding
0	Oocyst 2	0.00157226	1	1.45309	0.009	0.033	PF3D7_0205300	conserved Plasmodium protein, unknown function	protein coding
0	Oocyst 2	0.00157601	1	1.28286	0.052	0.095	PF3D7_1331300	SEC11 signal peptidase 21 kDa subunit	protein coding
0	Oocyst 2	0.00158031	1	0.706163	0.1	0.163	PF3D7_1342700	RPB12 DNA-directed RNA polymerases I, II, and III subunit RPABC4, putative	protein coding
0	Oocyst 2	0.00162361	1	0.877344	0.011	0.035	PF3D7_0928100	conserved Plasmodium protein, unknown function	protein coding
0	Oocyst 2	0.00162511	1	0.850507	0.107	0.173	PF3D7_1102400	PPCS phosphopantothenate--cysteine ligase, putative	protein coding
0	Oocyst 2	0.00162994	1	0.87694	0.011	0.035	PF3D7_0617300	RNA-binding protein, putative	protein coding
0	Oocyst 2	0.00164584	1	0.981872	0.055	0.099	PF3D7_1024300	ATPTG10 ATP synthase-associated protein, putative	protein coding
0	Oocyst 2	0.0016578	1	1.27858	0.068	0.117	PF3D7_1208600	TIM10 mitochondrial import inner membrane translocase subunit TIM10, putative	protein coding
0	Oocyst 2	0.00166129	1	1.47613	0.02	0.05	PF3D7_1435900	conserved Plasmodium protein, unknown function	protein coding
0	Oocyst 2	0.0016729	1	0.871903	0.071	0.121	PF3D7_1435400	EMC4 ER membrane protein complex subunit 4, putative	protein coding
0	Oocyst 2	0.00168655	1	0.823737	0.017	0.045	PF3D7_1314600	LipL1 lipoate-protein ligase 1	protein coding
0	Oocyst 2	0.0016869	1	1.0858	0.031	0.066	PF3D7_0920500	ADP-ribosylation factor, putative	protein coding
0	Oocyst 2	0.00175402	1	0.773704	0.115	0.184	PF3D7_1355500	PP5 serine/threonine protein phosphatase 5	protein coding
0	Oocyst 2	0.00175461	1	0.879564	0.038	0.074	PF3D7_1132300	nucleic acid binding protein, putative	protein coding
0	Oocyst 2	0.001771	1	0.863032	0.025	0.056	PF3D7_0606800	VFT1 VFT protein	protein coding
0	Oocyst 2	0.0017752	1	0.747825	0.025	0.056	PF3D7_1411800	conserved Plasmodium protein, unknown function	protein coding
0	Oocyst 2	0.00178354	1	1.05249	0.011	0.035	PF3D7_1140300	P-loop containing nucleoside triphosphate hydrolase, putative	protein coding
0	Oocyst 2	0.00181052	1	1.18044	0.089	0.148	PF3D7_0211800	AsnRS asparagine--tRNA ligase	protein coding
0	Oocyst 2	0.00183424	1	0.598641	0.047	0.087	PF3D7_0312000	HTH domain-containing protein, putative	protein coding
0	Oocyst 2	0.00183685	1	0.783161	0.06	0.105	PF3D7_0529100	ATrx2 thioredoxin-like protein, putative	protein coding
0	Oocyst 2	0.0018436	1	0.579768	0.03	0.063	PF3D7_0935000	SNRPB2 U2 small nuclear ribonucleoprotein B'', putative	protein coding
0	Oocyst 2	0.00185405	1	0.738689	0.13	0.207	PF3D7_1104400	Trx-mero thioredoxin-like mero protein	protein coding
0	Oocyst 2	0.00189909	1	1.13332	0.063	0.11	PF3D7_0817800	C3AP3 respiratory chain complex 3 associated protein 3	protein coding
0	Oocyst 2	0.00190926	1	0.834279	0.057	0.101	PF3D7_0217400	conserved protein, unknown function	protein coding
0	Oocyst 2	0.00197343	1	1.11056	0.042	0.081	PF3D7_0626700	ATPase	protein coding
0	Oocyst 2	0.00199391	1	0.681347	0.016	0.042	PF3D7_1002600	conserved Plasmodium protein, unknown function	protein coding
0	Oocyst 2	0.00200701	1	1.06681	0.061	0.107	PF3D7_0715000	PNPase 4-nitrophenylphosphatase	protein coding
0	Oocyst 2	0.00201134	1	0.985927	0.082	0.136	PF3D7_0924200	heptatricopeptide repeat-containing protein, putative	protein coding
0	Oocyst 2	0.00202019	1	0.524153	0.005	0.024	PF3D7_1141500	conserved Plasmodium protein, unknown function	protein coding
0	Oocyst 2	0.00202374	1	0.927173	0.014	0.039	PF3D7_0906700	LRR9 leucine-rich repeat protein	protein coding
0	Oocyst 2	0.00202449	1	1.25505	0.063	0.11	PF3D7_1325700	conserved Plasmodium protein, unknown function	protein coding
0	Oocyst 2	0.00203069	1	0.778071	0.104	0.166	PF3D7_1012600	GMPS GMP synthase [glutamine-hydrolyzing]	protein coding
0	Oocyst 2	0.00203511	1	0.887201	0.05	0.091	PF3D7_0621600	tRNA Serine	tRNA
0	Oocyst 2	0.00205839	1	1.06674	0.022	0.051	PF3D7_0205100	conserved Plasmodium protein, unknown function	protein coding
0	Oocyst 2	0.00211533	1	0.806216	0.02	0.049	PF3D7_0614700	F-box protein FBXO6, putative	protein coding
0	Oocyst 2	0.00211759	1	1.06039	0.303	0.308	PF3D7_1237700	conserved protein, unknown function	protein coding
0	Oocyst 2	0.00218139	1	0.813741	0.008	0.029	PF3D7_1122000	conserved protein, unknown function	protein coding
0	Oocyst 2	0.00218152	1	0.981143	0.075	0.127	PF3D7_1022900	ApiCOX13 CDGSH iron-sulfur domain-containing protein, putative	protein coding
0	Oocyst 2	0.00219771	1	1.11334	0.033	0.067	PF3D7_0210400	50S ribosomal protein L33, putative	protein coding
0	Oocyst 2	0.00226802	1	1.55959	0.022	0.051	PF3D7_0206900	MSP5 merozoite surface protein 5	protein coding
0	Oocyst 2	0.00229515	1	0.577126	0.154	0.238	PF3D7_0826500	UBE4B ubiquitin conjugation factor E4 B, putative	protein coding
0	Oocyst 2	0.0023787	1	0.63621	0.074	0.123	PF3D7_1008900	AK1 adenylate kinase	protein coding
0	Oocyst 2	0.00239475	1	1.00286	0.049	0.089	PF3D7_1246100	ALAS delta-aminolevulinic acid synthetase	protein coding
0	Oocyst 2	0.00242358	1	0.560476	0.129	0.2	PF3D7_0216200	Alba domain-containing protein, putative	protein coding
0	Oocyst 2	0.00244279	1	1.24118	0.052	0.093	PF3D7_0412100	mtRPS12 ribosomal protein S12, mitochondrial	protein coding
0	Oocyst 2	0.00244314	1	0.649627	0.11	0.174	PF3D7_1440500	allantoicase, putative	protein coding
0	Oocyst 2	0.0024654	1	1.1104	0.025	0.055	PF3D7_API01300	RPL4 50S ribosomal protein L4, putative	protein coding
0	Oocyst 2	0.00248183	1	0.9113	0.005	0.023	PF3D7_0620200	conserved Plasmodium protein, unknown function	protein coding
0	Oocyst 2	0.00257395	1	1.5986	0.039	0.075	PF3D7_1147400	COX2 transmembrane domain-containing protein, putative	protein coding
0	Oocyst 2	0.00260291	1	0.91377	0.016	0.041	PF3D7_0819300	conserved Plasmodium protein, unknown function	protein coding
0	Oocyst 2	0.00273434	1	0.631099	0.006	0.026	PF3D7_1220600	conserved Plasmodium protein, unknown function	protein coding
0	Oocyst 2	0.00273776	1	0.725444	0.028	0.059	PF3D7_MIT03100	RNA13 ribosomal RNA fragment RNA13	rRNA
0	Oocyst 2	0.00274097	1	1.45695	0.006	0.026	PF3D7_1349700	peptidase, putative	protein coding
0	Oocyst 2	0.0027478	1	0.749246	0.005	0.023	PF3D7_1416700	conserved protein, unknown function	protein coding
0	Oocyst 2	0.00282752	1	0.846315	0.113	0.18	PF3D7_0711500	regulator of chromosome condensation, putative	protein coding
0	Oocyst 2	0.00286888	1	0.624465	0.014	0.038	PF3D7_1134900	conserved Plasmodium protein, unknown function	protein coding
0	Oocyst 2	0.00287509	1	0.871414	0.096	0.153	PF3D7_0613100	conserved Plasmodium protein, unknown function	protein coding
0	Oocyst 2	0.00292387	1	0.947927	0.038	0.072	PF3D7_1366000	conserved Plasmodium protein, unknown function	protein coding
0	Oocyst 2	0.00303505	1	1.06344	0.061	0.105	PF3D7_0302700	CDGSH iron-sulfur domain-containing protein, putative	protein coding
0	Oocyst 2	0.00308416	1	0.8088	0.082	0.133	PF3D7_1366500	NDK nucleoside diphosphate kinase	protein coding
0	Oocyst 2	0.00309342	1	1.25875	0.044	0.081	PF3D7_1003100	C4AP3 respiratory chain complex 4 associated protein 3	protein coding
0	Oocyst 2	0.00316108	1	1.01311	0.256	0.247	PF3D7_1356900	PK5 protein kinase 5	protein coding
0	Oocyst 2	0.00316769	1	0.923128	0.094	0.151	PF3D7_1342100	IRP iron regulatory protein	protein coding
0	Oocyst 2	0.00317157	1	1.32997	0.069	0.116	PF3D7_0528000	UMP1 proteasome maturation factor UMP1, putative	protein coding
0	Oocyst 2	0.00319661	1	0.585905	0.024	0.052	PF3D7_1320900	RNA-binding protein, putative	protein coding
0	Oocyst 2	0.00323511	1	0.951026	0.074	0.122	PF3D7_0630600	deubiquitinating enzyme MINDY, putative	protein coding
0	Oocyst 2	0.00325049	1	1.23208	0.024	0.052	PF3D7_0709200	GLP3 Cg6 protein	protein coding
0	Oocyst 2	0.00332198	1	1.31068	0.039	0.074	PF3D7_1355100	MCM6 DNA replication licensing factor MCM6	protein coding
0	Oocyst 2	0.00336101	1	0.996417	0.005	0.022	PF3D7_0625000	SMS1 sphingomyelin synthase 1, putative	protein coding
0	Oocyst 2	0.00338474	1	0.567423	0.042	0.078	PF3D7_0821000	conserved Plasmodium protein, unknown function	protein coding
0	Oocyst 2	0.00339819	1	0.682332	0.143	0.22	PF3D7_1326600	conserved Plasmodium protein, unknown function	protein coding
0	Oocyst 2	0.00346579	1	1.02997	0.105	0.167	PF3D7_0514600	ribose-5-phosphate isomerase, putative	protein coding
0	Oocyst 2	0.00352767	1	0.557007	0.008	0.028	PF3D7_0603700	mFRS phenylalanine--tRNA ligase	protein coding
0	Oocyst 2	0.00355007	1	0.77983	0.138	0.214	PF3D7_1366400	RHOP148 rhoptry protein RHOP148	protein coding
0	Oocyst 2	0.00355138	1	0.546652	0.154	0.235	PF3D7_0314500	conserved Plasmodium protein, unknown function	protein coding
0	Oocyst 2	0.00358608	1	0.836148	0.058	0.1	PF3D7_1226600	PCNA2 proliferating cell nuclear antigen 2	protein coding
0	Oocyst 2	0.00364089	1	0.855829	0.11	0.172	PF3D7_1238100	calcyclin binding protein, putative	protein coding
0	Oocyst 2	0.00367688	1	0.645203	0.016	0.04	PF3D7_0412200	conserved Plasmodium protein, unknown function	protein coding
0	Oocyst 2	0.00370634	1	0.557728	0.002	0.016	PF3D7_0411700	conserved Plasmodium protein, unknown function	protein coding
0	Oocyst 2	0.00373905	1	0.933956	0.063	0.106	PF3D7_1365200	conserved protein, unknown function	protein coding
0	Oocyst 2	0.00375303	1	1.14717	0.03	0.06	PF3D7_1210300	conserved Plasmodium protein, unknown function	protein coding
0	Oocyst 2	0.00375644	1	0.803853	0.138	0.213	PF3D7_1354600	60S ribosomal protein L7, putative	protein coding
0	Oocyst 2	0.00380163	1	1.21093	0.044	0.08	PF3D7_1115600	CYP19B peptidyl-prolyl cis-trans isomerase	protein coding
0	Oocyst 2	0.00391159	1	1.03594	0.272	0.267	PF3D7_0903200	RAB7 ras-related protein RAB7	protein coding
0	Oocyst 2	0.00391392	1	1.15731	0.093	0.148	PF3D7_0213300	conserved protein, unknown function	protein coding
0	Oocyst 2	0.00394928	1	0.537263	0.024	0.051	PF3D7_MIT03800	RNA14 ribosomal RNA fragment RNA14	rRNA
0	Oocyst 2	0.00402501	1	1.07723	0.046	0.082	PF3D7_0615700	ALYREF THO complex subunit 4, putative	protein coding
0	Oocyst 2	0.00405326	1	1.1057	0.041	0.075	PF3D7_MIT02400	RNA27t ribosomal RNA fragment RNA27t	rRNA
0	Oocyst 2	0.00405907	1	1.05461	0.072	0.119	PF3D7_1347900	conserved Plasmodium protein, unknown function	protein coding
0	Oocyst 2	0.00414351	1	0.83701	0.119	0.185	PF3D7_0829200	PHB1 prohibitin 1, putative	protein coding
0	Oocyst 2	0.00422491	1	0.95469	0.039	0.073	PF3D7_1339500	ribosomal protein L49, mitochondrial, putative	protein coding
0	Oocyst 2	0.00422545	1	0.726784	0.113	0.176	PF3D7_0320800	DOZI ATP-dependent RNA helicase DDX6	protein coding
0	Oocyst 2	0.00423287	1	0.886725	0.08	0.129	PF3D7_0920400	conserved Plasmodium protein, unknown function	protein coding
0	Oocyst 2	0.00425034	1	1.81759	0.019	0.044	PF3D7_0313300	YGGT family protein, putative	protein coding
0	Oocyst 2	0.00441796	1	0.875679	0.052	0.09	PF3D7_1455400	HlyIII hemolysin III	protein coding
0	Oocyst 2	0.00442366	1	1.20046	0.061	0.103	PF3D7_0515800	BolA-like protein, putative	protein coding
0	Oocyst 2	0.00446087	1	1.17522	0.061	0.103	PF3D7_0720600	conserved protein, unknown function	protein coding
0	Oocyst 2	0.00446879	1	0.787483	0.121	0.186	PF3D7_1346100	SEC61A protein transport protein SEC61 subunit alpha	protein coding
0	Oocyst 2	0.00449894	1	1.20947	0.028	0.057	PF3D7_0934300	ATP8 ATP synthase-associated protein, putative	protein coding
0	Oocyst 2	0.00454159	1	0.598333	0.127	0.196	PF3D7_0617000	TOM40 mitochondrial import receptor subunit TOM40, putative	protein coding
0	Oocyst 2	0.00456614	1	0.68047	0.005	0.021	PF3D7_0934200	conserved protein, unknown function	protein coding
0	Oocyst 2	0.00458365	1	1.02056	0.022	0.048	PF3D7_API02300	RPS5 apicoplast ribosomal protein S5	protein coding
0	Oocyst 2	0.00460034	1	0.612753	0.13	0.199	PF3D7_1412900	ubiquitin-conjugating enzyme E2, putative	protein coding
0	Oocyst 2	0.00472237	1	0.564306	0.008	0.027	PF3D7_1121500	conserved protein, unknown function	protein coding
0	Oocyst 2	0.0047321	1	0.836219	0.02	0.046	PF3D7_1234600	TOC75 protein TOC75, putative	protein coding
0	Oocyst 2	0.00475016	1	1.21577	0.024	0.05	PF3D7_API01500	RPL2 apicoplast ribosomal protein L2	protein coding
0	Oocyst 2	0.00479009	1	0.848405	0.016	0.039	PF3D7_0820800	conserved Plasmodium protein, unknown function	protein coding
0	Oocyst 2	0.00489492	1	0.813752	0.035	0.066	PF3D7_1439500	ORP2 oocyst rupture protein 2, putative	protein coding
0	Oocyst 2	0.00493984	1	0.96174	0.019	0.043	PF3D7_0931200	SEL2 selenoprotein 2	protein coding
0	Oocyst 2	0.00496864	1	0.999935	0.042	0.076	PF3D7_1425200	enoyl-CoA hydratase, putative	protein coding
0	Oocyst 2	0.0049853	1	1.01008	0.259	0.253	PF3D7_0418200	EIF3M eukaryotic translation initiation factor 3 subunit M, putative	protein coding
0	Oocyst 2	0.00504748	1	1.07585	0.275	0.275	PF3D7_1352500	thioredoxin-related protein, putative	protein coding
0	Oocyst 2	0.00505669	1	0.72768	0.005	0.021	PF3D7_1139400	non-coding RNA	ncRNA
0	Oocyst 2	0.00514018	1	1.55854	0.05	0.088	PF3D7_1413500	SufC ABC transporter I family member 1	protein coding
0	Oocyst 2	0.00520623	1	0.749269	0.008	0.026	PF3D7_0504100	AN1-type zinc finger protein, putative	protein coding
0	Oocyst 2	0.00529141	1	1.08583	0.033	0.063	PF3D7_1128700	GPI8 GPI-anchor transamidase, putative	protein coding
0	Oocyst 2	0.0052979	1	0.998014	0.071	0.115	PF3D7_0416700	CDGSH iron-sulfur domain-containing protein, putative	protein coding
0	Oocyst 2	0.00545564	1	1.05844	0.068	0.111	PF3D7_1034400	SDHA flavoprotein subunit of succinate dehydrogenase	protein coding
0	Oocyst 2	0.00546511	1	0.978671	0.088	0.139	PF3D7_0104500	conserved protein, unknown function	protein coding
0	Oocyst 2	0.0055017	1	0.86478	0.118	0.181	PF3D7_0306700	EMC5 ER membrane protein complex subunit 5, putative	protein coding
0	Oocyst 2	0.00552863	1	0.8101	0.086	0.136	PF3D7_1434700	TIM17 mitochondrial import inner membrane translocase subunit TIM17, putative	protein coding
0	Oocyst 2	0.0056705	1	0.9055	0.016	0.038	PF3D7_1446800	HDP heme detoxification protein	protein coding
0	Oocyst 2	0.00572112	1	0.99909	0.093	0.145	PF3D7_0504600	BCKDHB 2-oxoisovalerate dehydrogenase subunit beta, mitochondrial, putative	protein coding
0	Oocyst 2	0.00575167	1	1.36323	0.008	0.026	PF3D7_0612000	conserved Plasmodium protein, unknown function	protein coding
0	Oocyst 2	0.00579839	1	0.819092	0.108	0.167	PF3D7_0307100	RPS12 40S ribosomal protein S12, putative	protein coding
0	Oocyst 2	0.00581634	1	0.716431	0.126	0.191	PF3D7_1015600	HSP60 heat shock protein 60	protein coding
0	Oocyst 2	0.00581933	1	0.679925	0.16	0.241	PF3D7_1106000	RUVB2 RuvB-like helicase 2	protein coding
0	Oocyst 2	0.00589229	1	1.19005	0.066	0.108	PF3D7_1422000	COX14 cytochrome c oxidase assembly protein COX14, putative	protein coding
0	Oocyst 2	0.00589497	1	1.01543	0.262	0.257	PF3D7_0802900	conserved Plasmodium protein, unknown function	protein coding
0	Oocyst 2	0.00591047	1	1.07741	0.088	0.139	PF3D7_0713400	SR25 serpentine receptor SR25	protein coding
0	Oocyst 2	0.00603779	1	1.25682	0.006	0.023	PF3D7_1450900	acetyl-CoA acetyltransferase, putative	protein coding
0	Oocyst 2	0.00612316	1	1.26549	0.209	0.191	PF3D7_1426300	dynein intermediate chain, putative	protein coding
0	Oocyst 2	0.00613377	1	0.559098	0.159	0.237	PF3D7_0528800	nuclear GTP-binding protein, putative	protein coding
0	Oocyst 2	0.00617205	1	0.61321	0.179	0.268	PF3D7_1133800	U5MTase RNA (uracil-5-)methyltransferase	protein coding
0	Oocyst 2	0.00619177	1	0.566647	0.155	0.233	PF3D7_0610800	TK transketolase	protein coding
0	Oocyst 2	0.00626827	1	0.541643	0.143	0.215	PF3D7_0624000	HK hexokinase	protein coding
0	Oocyst 2	0.00632491	1	1.39354	0.008	0.026	PF3D7_0628500	conserved Plasmodium protein, unknown function	protein coding
0	Oocyst 2	0.00634245	1	0.937959	0.014	0.035	PF3D7_0715300	calcium/calmodulin-dependent protein kinase, putative	protein coding
0	Oocyst 2	0.00640896	1	1.55967	0.03	0.058	PF3D7_1134400	WPP motif-containing protein, putative	protein coding
0	Oocyst 2	0.00645811	1	1.00629	0.009	0.028	PF3D7_0624700	PIGL N-acetylglucosaminyl-phosphatidylinositol de-N-acetylase, putative	protein coding
0	Oocyst 2	0.00647067	1	1.20964	0.107	0.165	PF3D7_1310000	OSCP ATP synthase subunit O, mitochondrial, putative	protein coding
0	Oocyst 2	0.00647535	1	0.658478	0.011	0.031	PF3D7_1314400	conserved protein, unknown function	protein coding
0	Oocyst 2	0.00649645	1	0.823206	0.011	0.031	PF3D7_1206000	SHLP2 shewanella-like protein phosphatase 2	protein coding
0	Oocyst 2	0.00651964	1	0.987061	0.06	0.099	PF3D7_1030000	SPT4 transcription elongation factor SPT4, putative	protein coding
0	Oocyst 2	0.00653628	1	1.10996	0.049	0.084	PF3D7_0810900	conserved Plasmodium protein, unknown function	protein coding
0	Oocyst 2	0.00658282	1	1.07949	0.017	0.04	PF3D7_1467800	conserved Plasmodium protein, unknown function	protein coding
0	Oocyst 2	0.00667229	1	1.19265	0.006	0.023	PF3D7_0211300	ubiquinol-cytochrome-c reductase complex assembly factor 1, putative	protein coding
0	Oocyst 2	0.00685889	1	0.94786	0.254	0.248	PF3D7_0422000	steroid dehydrogenase, putative	protein coding
0	Oocyst 2	0.00686572	1	1.76349	0.005	0.02	PF3D7_API03800	ORF79 probable protein, unknown function	protein coding
0	Oocyst 2	0.00702338	1	0.57542	0.02	0.044	PF3D7_0805000	alpha/beta hydrolase, putative	protein coding
0	Oocyst 2	0.00706003	1	0.806263	0.289	0.29	PF3D7_0626800	PyrK pyruvate kinase	protein coding
0	Oocyst 2	0.00721427	1	0.613796	0.146	0.219	PF3D7_1442300	tRIP tRNA import protein tRIP	protein coding
0	Oocyst 2	0.0072545	1	1.35378	0.053	0.09	PF3D7_0306500	COX6C cytochrome c oxidase subunit ApiCOX35, putative	protein coding
0	Oocyst 2	0.00737106	1	0.579448	0.135	0.202	PF3D7_1223700	VIT vacuolar iron transporter	protein coding
0	Oocyst 2	0.00743128	1	0.964673	0.058	0.096	PF3D7_0720000	CSL4 exosome complex component CSL4, putative	protein coding
0	Oocyst 2	0.00749136	1	0.915133	0.024	0.048	PF3D7_0312600	tRNA Valine	tRNA
0	Oocyst 2	0.0075008	1	0.509454	0.187	0.278	PF3D7_1457700	large ribosomal subunit nuclear export factor, putative	protein coding
0	Oocyst 2	0.00753123	1	0.630009	0.111	0.169	PF3D7_1142700	methyltransferase, putative	protein coding
0	Oocyst 2	0.00753345	1	1.39091	0.237	0.231	PF3D7_0310600	EIF3K eukaryotic translation initiation factor 3 subunit K, putative	protein coding
0	Oocyst 2	0.00754661	1	0.946902	0.014	0.035	PF3D7_1329300	CAF1B chromatin assembly factor 1 subunit B, putative	protein coding
0	Oocyst 2	0.00772192	1	0.760537	0.133	0.201	PF3D7_1115400	FP3 cysteine proteinase falcipain 3	protein coding
0	Oocyst 2	0.00777353	1	1.09171	0.02	0.044	PF3D7_1142200	vacuolar protein sorting-associated protein IST1-like, putative	protein coding
0	Oocyst 2	0.00778529	1	0.525162	0.163	0.242	PF3D7_0419800	60S ribosomal protein L7ae/L30e, putative	protein coding
0	Oocyst 2	0.007938	1	1.30688	0.066	0.107	PF3D7_1367000	SKP1 suppressor of kinetochore protein 1, putative	protein coding
0	Oocyst 2	0.00799406	1	1.24092	0.235	0.228	PF3D7_1426900	QCR6 cytochrome b-c1 complex subunit 6, putative	protein coding
0	Oocyst 2	0.00812405	1	0.830003	0.138	0.208	PF3D7_0816600	ClpB1 chaperone protein ClpB1	protein coding
0	Oocyst 2	0.00838711	1	0.807264	0.008	0.025	PF3D7_0217300	AP2S AP-2 complex subunit sigma, putative	protein coding
0	Oocyst 2	0.00839117	1	0.690569	0.005	0.02	PF3D7_1336100	WPP motif-containing protein, putative	protein coding
0	Oocyst 2	0.00841853	1	0.823315	0.008	0.025	PF3D7_0531300	conserved Plasmodium protein, unknown function	protein coding
0	Oocyst 2	0.00852101	1	0.884833	0.011	0.03	PF3D7_0723500	dynactin subunit 5, putative	protein coding
0	Oocyst 2	0.00865981	1	1.21964	0.229	0.22	PF3D7_0728000	eIF2alpha eukaryotic translation initiation factor 2 subunit alpha	protein coding
0	Oocyst 2	0.00878781	1	1.15445	0.111	0.17	PF3D7_1405600	RNR ribonucleoside-diphosphate reductase small chain, putative	protein coding
0	Oocyst 2	0.00881033	1	1.20725	0.035	0.063	PF3D7_1428700	heme/steroid binding domain containing protein, putative	protein coding
0	Oocyst 2	0.00892013	1	1.43012	0.066	0.106	PF3D7_0213000	conserved protein, unknown function	protein coding
0	Oocyst 2	0.00893583	1	0.821146	0.006	0.022	PF3D7_0923600	LipL2 lipoate-protein ligase 2	protein coding
0	Oocyst 2	0.00910839	1	0.999854	0.052	0.086	PF3D7_0710900	RPL1 50S ribosomal protein L1, mitochondrial, putative	protein coding
0	Oocyst 2	0.0091563	1	1.39631	0.102	0.157	PF3D7_1236400	conserved Plasmodium protein, unknown function	protein coding
0	Oocyst 2	0.00922967	1	1.28695	0.025	0.05	PF3D7_1025200	ATP12 ATP synthase mitochondrial F1 complex assembly factor 2, putative	protein coding
0	Oocyst 2	0.00926842	1	1.32814	0.008	0.024	PF3D7_1319800	Pfg17 conserved Plasmodium protein, unknown function	protein coding
0	Oocyst 2	0.00933352	1	1.06944	0.011	0.029	PF3D7_0815400	ATPTG3 ATP synthase-associated protein, putative	protein coding
0	Oocyst 2	0.00942386	1	0.819365	0.127	0.191	PF3D7_1220900	HP1 heterochromatin protein 1	protein coding
0	Oocyst 2	0.00943119	1	1.13893	0.066	0.106	PF3D7_1231100	RAB2 ras-related protein Rab-2	protein coding
0	Oocyst 2	0.00961328	1	1.28629	0.053	0.088	PF3D7_MIT01800	RNA26t ribosomal RNA fragment RNA26t	rRNA
1	Ookinete 1	0	0	3.05726	0.946	0.243	PF3D7_0801300	WARP von Willebrand factor A domain-related protein	protein coding
1	Ookinete 1	0	0	2.96096	0.965	0.264	PF3D7_1404300	SOAP secreted ookinete adhesive protein, putative	protein coding
1	Ookinete 1	0	0	4.05636	0.84	0.163	PF3D7_0702600	chitinase, fragment	protein coding
1	Ookinete 1	3.49533e-287	1.99933e-283	3.72374	0.82	0.191	PF3D7_0423300	conserved Plasmodium protein, unknown function	protein coding
1	Ookinete 1	1.40678e-282	8.04676e-279	2.4355	0.957	0.252	PF3D7_0315200	CTRP circumsporozoite- and TRAP-related protein	protein coding
1	Ookinete 1	1.28523e-281	7.35152e-278	2.94325	0.906	0.264	PF3D7_1405300	conserved Plasmodium protein, unknown function	protein coding
1	Ookinete 1	5.71272e-277	3.26767e-273	4.2837	0.688	0.11	PF3D7_0725400	conserved Plasmodium protein, unknown function	protein coding
1	Ookinete 1	3.31216e-269	1.89456e-265	3.02416	0.883	0.257	PF3D7_1244500	PIMMS57 PIMMS57 protein	protein coding
1	Ookinete 1	1.53446e-267	8.77713e-264	3.12039	0.818	0.186	PF3D7_0408800	conserved Plasmodium protein, unknown function	protein coding
1	Ookinete 1	1.98002e-259	1.13257e-255	4.16526	0.67	0.113	PF3D7_0806600	kinesin-like protein, putative	protein coding
1	Ookinete 1	1.00379e-251	5.74167e-248	3.49984	0.686	0.118	PF3D7_0112100	PIMMS1 PIMMS1 protein	protein coding
1	Ookinete 1	4.31581e-249	2.46864e-245	3.49289	0.685	0.12	PF3D7_0508400	CFA20 domain-containing protein, putative	protein coding
1	Ookinete 1	4.1966e-248	2.40045e-244	2.58492	0.982	0.624	PF3D7_0620000	PIMMS43 ookinete surface-associated protein 8, putative	protein coding
1	Ookinete 1	2.73348e-246	1.56355e-242	2.78443	0.787	0.169	PF3D7_1252200	CHT1 chitinase	protein coding
1	Ookinete 1	9.22427e-243	5.27628e-239	4.62625	0.604	0.091	PF3D7_0805200	GAMER IMC-associated apicomplexan protein, putative	protein coding
1	Ookinete 1	9.45053e-242	5.4057e-238	3.09122	0.82	0.236	PF3D7_1137200	AEP apical exonemal protein	protein coding
1	Ookinete 1	2.72644e-234	1.55952e-230	4.53843	0.653	0.129	PF3D7_0913800	conserved Plasmodium protein, unknown function	protein coding
1	Ookinete 1	1.77049e-231	1.01272e-227	2.68102	0.785	0.196	PF3D7_0605600	nucleoside diphosphate kinase, putative	protein coding
1	Ookinete 1	4.71218e-216	2.69537e-212	3.67288	0.88	0.408	PF3D7_1031000	P25 ookinete surface protein P25	protein coding
1	Ookinete 1	8.31105e-211	4.75392e-207	2.81063	0.876	0.41	PF3D7_1324800	DHFS-FPGS dihydrofolate synthase/folylpolyglutamate synthase	protein coding
1	Ookinete 1	9.57689e-201	5.47798e-197	2.60646	0.843	0.329	PF3D7_1338900	serine/threonine protein kinase, putative	protein coding
1	Ookinete 1	1.94942e-198	1.11507e-194	3.05339	0.752	0.233	PF3D7_0926400	monocarboxylate transporter, putative	protein coding
1	Ookinete 1	2.54821e-187	1.45758e-183	2.78088	0.723	0.206	PF3D7_0507300	SOPT PIMMS2 protein, putative	protein coding
1	Ookinete 1	3.10065e-185	1.77357e-181	3.1402	0.71	0.217	PF3D7_1248400	conserved Plasmodium protein, unknown function	protein coding
1	Ookinete 1	2.37452e-183	1.35823e-179	3.31436	0.749	0.262	PF3D7_1147800	MAEBL membrane associated erythrocyte binding-like protein	protein coding
1	Ookinete 1	5.03676e-181	2.88103e-177	2.78764	0.756	0.26	PF3D7_1143100	AP2-O AP2 domain transcription factor AP2-O	protein coding
1	Ookinete 1	3.82085e-179	2.18553e-175	3.72205	0.604	0.141	PF3D7_0919300	TrxL1 thioredoxin-like protein 1, putative	protein coding
1	Ookinete 1	2.46055e-178	1.40743e-174	2.89693	0.769	0.303	PF3D7_0407200	PTH2 peptidyl-tRNA hydrolase 2, putative	protein coding
1	Ookinete 1	5.3869e-174	3.0813e-170	2.80474	0.81	0.386	PF3D7_0824900	conserved Plasmodium protein, unknown function	protein coding
1	Ookinete 1	2.42766e-169	1.38862e-165	3.13397	0.548	0.107	PF3D7_1359800	ADP-ribosylation factor, putative	protein coding
1	Ookinete 1	4.99018e-166	2.85438e-162	3.57633	0.612	0.164	PF3D7_1423100	ankyrin-repeat protein, putative	protein coding
1	Ookinete 1	1.14259e-159	6.53563e-156	2.91894	0.627	0.167	PF3D7_1312450	ARA1 apical ring associated protein 1, putative	protein coding
1	Ookinete 1	4.9438e-155	2.82785e-151	2.68665	0.779	0.393	PF3D7_0614400	CWF7 pre-mRNA-splicing factor CWF7, putative	protein coding
1	Ookinete 1	5.65308e-153	3.23356e-149	2.05577	0.949	0.892	PF3D7_0532000	28S ribosomal RNA	rRNA
1	Ookinete 1	7.33623e-151	4.19632e-147	3.25403	0.583	0.154	PF3D7_0929300	conserved Plasmodium protein, unknown function	protein coding
1	Ookinete 1	6.79273e-150	3.88544e-146	1.9588	0.95	0.912	PF3D7_0726000	28S ribosomal RNA	rRNA
1	Ookinete 1	2.56633e-147	1.46794e-143	3.04563	0.657	0.231	PF3D7_0719300	ARP6 actin-related protein ARP6	protein coding
1	Ookinete 1	5.52352e-146	3.15945e-142	2.92156	0.624	0.194	PF3D7_1409100	aldo-keto reductase, putative	protein coding
1	Ookinete 1	5.63767e-146	3.22475e-142	2.82127	0.564	0.139	PF3D7_1413700	DET1 domain-containing protein, putative	protein coding
1	Ookinete 1	2.73922e-145	1.56683e-141	3.14126	0.515	0.112	PF3D7_1145000	conserved Plasmodium protein, unknown function	protein coding
1	Ookinete 1	3.81043e-144	2.17957e-140	3.52549	0.52	0.122	PF3D7_1420900	mannose-1-phosphate guanyltransferase, putative	protein coding
1	Ookinete 1	9.34784e-143	5.34697e-139	5.59782	0.434	0.079	PF3D7_1026500	conserved Plasmodium protein, unknown function	protein coding
1	Ookinete 1	1.05783e-142	6.05076e-139	2.46111	0.662	0.237	PF3D7_0309200	ARK2 serine/threonine protein kinase ARK2, putative	protein coding
1	Ookinete 1	7.77108e-142	4.44506e-138	2.1449	0.913	0.807	PF3D7_0531600	18S ribosomal RNA	rRNA
1	Ookinete 1	4.77324e-136	2.73029e-132	4.03395	0.517	0.133	PF3D7_1419500	conserved Plasmodium protein, unknown function	protein coding
1	Ookinete 1	1.5043e-133	8.60462e-130	2.86209	0.538	0.141	PF3D7_1334000	RING zinc finger protein, putative	protein coding
1	Ookinete 1	6.14441e-132	3.5146e-128	1.91762	0.916	0.833	PF3D7_0725600	18S ribosomal RNA	rRNA
1	Ookinete 1	7.94777e-129	4.54612e-125	3.80919	0.462	0.104	PF3D7_0824100	3'-5' exonuclease, putative	protein coding
1	Ookinete 1	3.0189e-123	1.72681e-119	1.30127	0.97	0.797	PF3D7_0320400	Cap380 oocyst capsule protein Cap380	protein coding
1	Ookinete 1	2.00331e-121	1.14589e-117	2.72801	0.619	0.237	PF3D7_0308100	zinc finger protein, putative	protein coding
1	Ookinete 1	2.89829e-119	1.65782e-115	2.59038	0.587	0.201	PF3D7_1144800	conserved Plasmodium protein, unknown function	protein coding
1	Ookinete 1	5.71802e-119	3.27071e-115	3.03794	0.622	0.255	PF3D7_0505100	TRS85 trafficking protein particle complex subunit 8, putative	protein coding
1	Ookinete 1	7.14457e-117	4.08669e-113	3.17229	0.409	0.08	PF3D7_1434900	conserved Plasmodium protein, unknown function	protein coding
1	Ookinete 1	5.22893e-110	2.99095e-106	3.16352	0.541	0.191	PF3D7_0804900	GTPase-activating protein, putative	protein coding
1	Ookinete 1	4.72005e-108	2.69987e-104	2.74879	0.541	0.182	PF3D7_1116800	HSP101 chaperone protein ClpB2	protein coding
1	Ookinete 1	2.11935e-102	1.21227e-98	2.58593	0.462	0.126	PF3D7_0406900	conserved Plasmodium protein, unknown function	protein coding
1	Ookinete 1	1.06699e-101	6.1032e-98	1.4311	0.601	0.201	PF3D7_1116900	conserved protein, unknown function	protein coding
1	Ookinete 1	3.37087e-98	1.92814e-94	3.88766	0.376	0.086	PF3D7_1247200	conserved protein, unknown function	protein coding
1	Ookinete 1	1.12992e-94	6.46317e-91	2.87982	0.49	0.163	PF3D7_1004600	conserved Plasmodium membrane protein, unknown function	protein coding
1	Ookinete 1	9.2049e-94	5.2652e-90	3.01797	0.518	0.195	PF3D7_0309900	conserved Plasmodium protein, unknown function	protein coding
1	Ookinete 1	1.03464e-92	5.91813e-89	2.19585	0.554	0.208	PF3D7_0216000	DEAD/DEAH box helicase, putative	protein coding
1	Ookinete 1	7.94405e-92	4.544e-88	3.03612	0.441	0.13	PF3D7_1449400	MUS81 crossover junction endonuclease MUS81, putative	protein coding
1	Ookinete 1	2.94824e-90	1.68639e-86	2.85024	0.573	0.265	PF3D7_1247900	UTP11 U3 small nucleolar RNA-associated protein 11, putative	protein coding
1	Ookinete 1	1.04788e-89	5.99386e-86	2.0414	0.705	0.421	PF3D7_0926800	conserved Plasmodium protein, unknown function	protein coding
1	Ookinete 1	1.77897e-89	1.01757e-85	3.19703	0.408	0.115	PF3D7_0817600	conserved protein, unknown function	protein coding
1	Ookinete 1	2.21315e-84	1.26592e-80	2.79782	0.523	0.218	PF3D7_0624200	SURP domain-containing protein, putative	protein coding
1	Ookinete 1	1.77477e-80	1.01517e-76	1.93747	0.609	0.303	PF3D7_1025900	conserved protein, unknown function	protein coding
1	Ookinete 1	3.7021e-79	2.1176e-75	3.11758	0.422	0.138	PF3D7_1328200	BRCA2 protein, putative	protein coding
1	Ookinete 1	4.20998e-77	2.40811e-73	2.93193	0.5	0.213	PF3D7_1233300	PPR2 pentatricopeptide repeat domain-containing protein 2, putative	protein coding
1	Ookinete 1	1.7518e-75	1.00203e-71	3.19726	0.409	0.138	PF3D7_1328600	conserved Plasmodium protein, unknown function	protein coding
1	Ookinete 1	1.28654e-74	7.359e-71	3.11969	0.437	0.161	PF3D7_1019500	TMEM94 domain-containing protein, putative	protein coding
1	Ookinete 1	3.01659e-74	1.72549e-70	2.27435	0.356	0.096	PF3D7_0814700	conserved Plasmodium protein, unknown function	protein coding
1	Ookinete 1	8.02925e-74	4.59273e-70	2.33882	0.541	0.247	PF3D7_1420100	conserved Plasmodium protein, unknown function	protein coding
1	Ookinete 1	8.27824e-71	4.73515e-67	2.05216	0.649	0.428	PF3D7_1021200	conserved Plasmodium protein, unknown function	protein coding
1	Ookinete 1	1.51597e-70	8.67134e-67	2.74828	0.371	0.111	PF3D7_1025400	conserved Plasmodium membrane protein, unknown function	protein coding
1	Ookinete 1	6.1864e-68	3.53862e-64	2.18864	0.493	0.215	PF3D7_0218000	RFC2 replication factor C subunit 2, putative	protein coding
1	Ookinete 1	1.01032e-67	5.77901e-64	2.81693	0.474	0.206	PF3D7_1318300	conserved Plasmodium protein, unknown function	protein coding
1	Ookinete 1	1.17056e-65	6.69562e-62	3.40672	0.378	0.13	PF3D7_0217700	E2F-associated phosphoprotein, putative	protein coding
1	Ookinete 1	1.36873e-65	7.82915e-62	2.69692	0.399	0.141	PF3D7_1125800	kelch domain-containing protein, putative	protein coding
1	Ookinete 1	3.51e-65	2.00772e-61	3.00616	0.36	0.114	PF3D7_1418300	calmodulin, putative	protein coding
1	Ookinete 1	2.26396e-64	1.29498e-60	2.58899	0.361	0.114	PF3D7_1005900	conserved protein, unknown function	protein coding
1	Ookinete 1	2.8498e-63	1.63008e-59	2.12405	0.512	0.243	PF3D7_0924600	conserved Plasmodium protein, unknown function	protein coding
1	Ookinete 1	1.1679e-62	6.68039e-59	3.09086	0.396	0.149	PF3D7_1246900	PKB RAC-beta serine/threonine protein kinase	protein coding
1	Ookinete 1	1.47226e-62	8.4213e-59	1.39786	0.434	0.156	PF3D7_0628100	HECT1 HECT domain-containing protein 1, putative	protein coding
1	Ookinete 1	1.6829e-62	9.62617e-59	2.83608	0.366	0.122	PF3D7_0607900	conserved Plasmodium protein, unknown function	protein coding
1	Ookinete 1	2.9341e-61	1.6783e-57	2.44367	0.401	0.149	PF3D7_0934400	ApiAP2 AP2 domain transcription factor, putative	protein coding
1	Ookinete 1	3.286e-61	1.87959e-57	0.933655	0.449	0.149	PF3D7_0724900	kinesin-20, putative	protein coding
1	Ookinete 1	1.4622e-60	8.3638e-57	4.14344	0.218	0.041	PF3D7_0528300	conserved protein, unknown function	protein coding
1	Ookinete 1	1.80197e-60	1.03073e-56	1.57536	0.508	0.208	PF3D7_0310100	CDPK3 calcium-dependent protein kinase 3	protein coding
1	Ookinete 1	7.40244e-58	4.23419e-54	2.3683	0.467	0.217	PF3D7_0614900	conserved Plasmodium membrane protein, unknown function	protein coding
1	Ookinete 1	1.11653e-57	6.38655e-54	2.53511	0.459	0.212	PF3D7_1106600	DEAD/DEAH box helicase, putative	protein coding
1	Ookinete 1	4.04638e-56	2.31453e-52	2.339	0.446	0.202	PF3D7_0204200	SEC66 translocation protein SEC66, putative	protein coding
1	Ookinete 1	1.47006e-55	8.40873e-52	1.69374	0.424	0.165	PF3D7_0717600	IMC32 inner membrane complex protein, putative	protein coding
1	Ookinete 1	1.34556e-54	7.69662e-51	2.05524	0.677	0.482	PF3D7_0406200	Pfs16 sexual stage-specific protein S16	protein coding
1	Ookinete 1	1.20631e-53	6.9001e-50	2.65432	0.393	0.161	PF3D7_0313500	PfG Ras-like G protein	protein coding
1	Ookinete 1	2.32659e-52	1.33081e-48	3.73888	0.284	0.087	PF3D7_0417000	conserved Plasmodium protein, unknown function	protein coding
1	Ookinete 1	5.8174e-51	3.32755e-47	3.68651	0.201	0.042	PF3D7_0113400	Plasmodium exported protein, unknown function	protein coding
1	Ookinete 1	3.24302e-49	1.85501e-45	2.5852	0.254	0.069	PF3D7_1007300	RING zinc finger protein, putative	protein coding
1	Ookinete 1	6.81488e-49	3.89811e-45	0.523514	0.469	0.198	PF3D7_1211000	kinesin-X3, putative	protein coding
1	Ookinete 1	6.73573e-48	3.85284e-44	3.40081	0.302	0.107	PF3D7_1421900	CTR2 copper transporter, putative	protein coding
1	Ookinete 1	9.71853e-48	5.559e-44	1.83751	0.525	0.301	PF3D7_1418800	signal recognition particle RNA	ncRNA
1	Ookinete 1	1.43356e-45	8.19998e-42	2.56094	0.45	0.243	PF3D7_0618100	conserved Plasmodium protein, unknown function	protein coding
1	Ookinete 1	2.31534e-44	1.32437e-40	1.55024	0.285	0.093	PF3D7_0214600	STK2 serine/threonine protein kinase STK2, putative	protein coding
1	Ookinete 1	7.52298e-44	4.30314e-40	2.61032	0.274	0.089	PF3D7_1211100	HSP20-like chaperone, putative	protein coding
1	Ookinete 1	2.42467e-43	1.38691e-39	2.04828	0.32	0.117	PF3D7_0210600	CERLI1 rhoptry apical surface protein RASP2	protein coding
1	Ookinete 1	2.45031e-43	1.40158e-39	1.47429	0.629	0.503	PF3D7_0419600	RANBP1 ran-specific GTPase-activating protein 1, putative	protein coding
1	Ookinete 1	4.47076e-43	2.55727e-39	2.54155	0.411	0.208	PF3D7_1106500	conserved Plasmodium protein, unknown function	protein coding
1	Ookinete 1	9.27754e-41	5.30675e-37	3.28085	0.29	0.11	PF3D7_0605000	50S ribosomal protein L24, putative	protein coding
1	Ookinete 1	2.14851e-39	1.22895e-35	2.23981	0.46	0.278	PF3D7_0320200	CPW-WPC family protein	protein coding
1	Ookinete 1	6.07026e-39	3.47219e-35	2.87174	0.29	0.112	PF3D7_1471600	APR2 apical polar ring protein APR2, putative	protein coding
1	Ookinete 1	2.65608e-37	1.51928e-33	2.89815	0.343	0.161	PF3D7_1136700	AIP armadillo-interacting protein AIP	protein coding
1	Ookinete 1	9.0919e-37	5.20057e-33	1.33524	0.398	0.194	PF3D7_1342600	MyoA myosin A	protein coding
1	Ookinete 1	1.061e-36	6.06895e-33	2.42316	0.373	0.186	PF3D7_1024000	conserved Plasmodium protein, unknown function	protein coding
1	Ookinete 1	3.712e-36	2.12326e-32	3.41368	0.305	0.135	PF3D7_0216700	ATG11 autophagy-related protein 11, putative	protein coding
1	Ookinete 1	5.71312e-36	3.2679e-32	2.42803	0.393	0.212	PF3D7_1004900	conserved protein, unknown function	protein coding
1	Ookinete 1	8.49863e-36	4.86122e-32	2.61244	0.327	0.146	PF3D7_1431100	PIP2 PhIL1 interacting protein PIP2	protein coding
1	Ookinete 1	1.03874e-35	5.94162e-32	1.79902	0.239	0.078	PF3D7_0934800	PKAc cAMP-dependent protein kinase catalytic subunit	protein coding
1	Ookinete 1	6.02396e-34	3.4457e-30	2.54253	0.34	0.166	PF3D7_1423300	PP7 serine/threonine protein phosphatase 7	protein coding
1	Ookinete 1	8.34537e-34	4.77355e-30	2.43883	0.404	0.231	PF3D7_0720700	PX1 phosphoinositide-binding protein PX1	protein coding
1	Ookinete 1	8.96222e-33	5.12639e-29	3.62229	0.152	0.036	PF3D7_0401800	PfD80 Plasmodium exported protein (PHISTb), unknown function	protein coding
1	Ookinete 1	9.03796e-33	5.16971e-29	2.97736	0.233	0.083	PF3D7_0718600	conserved Plasmodium protein, unknown function	protein coding
1	Ookinete 1	2.85624e-32	1.63377e-28	4.90115	0.13	0.027	PF3D7_1127200	conserved Plasmodium protein, unknown function	protein coding
1	Ookinete 1	1.86772e-31	1.06834e-27	2.05308	0.345	0.175	PF3D7_1111200	transcription elongation regulator 1-like protein, putative	protein coding
1	Ookinete 1	8.15816e-31	4.66647e-27	2.95451	0.264	0.11	PF3D7_1405000	conserved Plasmodium protein, unknown function	protein coding
1	Ookinete 1	3.16684e-30	1.81143e-26	4.18191	0.221	0.081	PF3D7_0606400	conserved Plasmodium protein, unknown function	protein coding
1	Ookinete 1	1.34474e-29	7.6919e-26	2.37965	0.384	0.23	PF3D7_1018600	tRNA wybutosine-synthesizing protein, putative	protein coding
1	Ookinete 1	1.6471e-29	9.4214e-26	3.09983	0.264	0.116	PF3D7_1032400	PIGA phosphatidylinositol N-acetylglucosaminyltransferase subunit A, putative	protein coding
1	Ookinete 1	1.87113e-29	1.07029e-25	1.84914	0.518	0.404	PF3D7_0722000	conserved Plasmodium protein, unknown function	protein coding
1	Ookinete 1	2.40499e-29	1.37565e-25	2.24134	0.277	0.12	PF3D7_0823500	IMC1i inner membrane complex protein 1i, putative	protein coding
1	Ookinete 1	2.65628e-29	1.51939e-25	1.93932	0.248	0.095	PF3D7_0518800	PSOP13 secreted ookinete protein, putative	protein coding
1	Ookinete 1	4.92479e-29	2.81698e-25	1.37266	0.261	0.105	PF3D7_1319200	tetratricopeptide repeat protein, putative	protein coding
1	Ookinete 1	9.62125e-29	5.50336e-25	2.6244	0.327	0.17	PF3D7_0206000	RAD2 DNA repair protein RAD2, putative	protein coding
1	Ookinete 1	1.01982e-28	5.83335e-25	2.28319	0.454	0.324	PF3D7_1139700	adrenodoxin reductase, putative	protein coding
1	Ookinete 1	1.48436e-27	8.49053e-24	2.36565	0.238	0.094	PF3D7_0625900	conserved Plasmodium protein, unknown function	protein coding
1	Ookinete 1	2.88118e-27	1.64803e-23	1.9728	0.277	0.122	PF3D7_0421700	conserved Plasmodium protein, unknown function	protein coding
1	Ookinete 1	6.12928e-27	3.50595e-23	3.67772	0.117	0.026	PF3D7_0825100	ankyrin-repeat protein, putative	protein coding
1	Ookinete 1	7.93495e-27	4.53879e-23	3.33038	0.147	0.041	PF3D7_0935700	Plasmodium exported protein, unknown function	protein coding
1	Ookinete 1	9.2759e-27	5.30582e-23	2.77191	0.262	0.119	PF3D7_1340500	inner centromere protein, putative	protein coding
1	Ookinete 1	1.22238e-26	6.99203e-23	2.95601	0.213	0.082	PF3D7_0914400	KIC3 Kelch13 interaction candidate KIC3	protein coding
1	Ookinete 1	2.0798e-26	1.18965e-22	1.55556	0.561	0.487	PF3D7_0615400	ribonuclease, putative	protein coding
1	Ookinete 1	5.66402e-26	3.23982e-22	3.97826	0.092	0.016	PF3D7_1219700	RKIP raf kinase inhibitor	protein coding
1	Ookinete 1	2.78611e-25	1.59366e-21	2.25582	0.289	0.145	PF3D7_0311200	valine--tRNA ligase, putative	protein coding
1	Ookinete 1	4.95042e-25	2.83164e-21	1.9336	0.238	0.098	PF3D7_0517200	WD repeat-containing protein, putative	protein coding
1	Ookinete 1	1.3237e-24	7.57158e-21	1.06409	0.335	0.182	PF3D7_1026600	conserved Plasmodium protein, unknown function	protein coding
1	Ookinete 1	1.53483e-24	8.7792e-21	2.05633	0.259	0.116	PF3D7_1207700	41-3 protein	protein coding
1	Ookinete 1	8.85577e-24	5.0655e-20	2.50508	0.21	0.085	PF3D7_1471700	conserved Plasmodium protein, unknown function	protein coding
1	Ookinete 1	2.26046e-23	1.29298e-19	4.71029	0.056	0.006	PF3D7_0219900	Plasmodium exported protein, unknown function	protein coding
1	Ookinete 1	1.13878e-22	6.5138e-19	2.64774	0.292	0.159	PF3D7_0313700	conserved Plasmodium protein, unknown function	protein coding
1	Ookinete 1	1.85729e-22	1.06237e-18	3.2177	0.203	0.084	PF3D7_1227300	conserved Plasmodium protein, unknown function	protein coding
1	Ookinete 1	2.34728e-22	1.34264e-18	2.30599	0.238	0.109	PF3D7_0613300	ROP14 rhoptry protein ROP14	protein coding
1	Ookinete 1	9.00779e-22	5.15246e-18	2.87403	0.163	0.058	PF3D7_0927400	conserved Plasmodium protein, unknown function	protein coding
1	Ookinete 1	1.46511e-21	8.38041e-18	1.9137	0.248	0.118	PF3D7_0505400	conserved protein, unknown function	protein coding
1	Ookinete 1	1.6166e-21	9.24696e-18	2.26275	0.21	0.09	PF3D7_0929600	G2 protein, putative	protein coding
1	Ookinete 1	4.70933e-21	2.69374e-17	2.71227	0.19	0.077	PF3D7_0419400	conserved Plasmodium protein, unknown function	protein coding
1	Ookinete 1	5.26455e-21	3.01132e-17	2.39733	0.383	0.266	PF3D7_0717300	transcription initiation factor IIE subunit alpha, putative	protein coding
1	Ookinete 1	5.95022e-21	3.40353e-17	2.89696	0.196	0.083	PF3D7_0411300	golgin subfamily A member 6-like protein, putative	protein coding
1	Ookinete 1	6.48244e-21	3.70796e-17	2.37199	0.188	0.076	PF3D7_1449600	conserved protein, unknown function	protein coding
1	Ookinete 1	1.37298e-20	7.85346e-17	1.67702	0.206	0.087	PF3D7_0802600	ACbeta adenylyl cyclase beta	protein coding
1	Ookinete 1	2.5443e-20	1.45534e-16	2.41899	0.267	0.14	PF3D7_1311700	cytochrome c, putative	protein coding
1	Ookinete 1	2.87322e-19	1.64348e-15	2.86593	0.218	0.104	PF3D7_1357600	ribosomal protein L44, putative	protein coding
1	Ookinete 1	4.00895e-19	2.29312e-15	2.11447	0.315	0.193	PF3D7_0933500	gamma-tubulin complex component, putative	protein coding
1	Ookinete 1	8.01194e-19	4.58283e-15	2.26189	0.29	0.172	PF3D7_1007000	TMEM147 transmembrane protein 147, putative	protein coding
1	Ookinete 1	1.02603e-18	5.8689e-15	2.42534	0.266	0.148	PF3D7_0210500	conserved Plasmodium protein, unknown function	protein coding
1	Ookinete 1	1.61519e-18	9.23888e-15	3.04826	0.18	0.077	PF3D7_1410800	ankyrin-repeat protein, putative	protein coding
1	Ookinete 1	1.92365e-18	1.10033e-14	2.20163	0.332	0.219	PF3D7_0807900	TyrRS tyrosine--tRNA ligase	protein coding
1	Ookinete 1	5.59832e-18	3.20224e-14	1.98403	0.318	0.199	PF3D7_0403800	alpha/beta hydrolase, putative	protein coding
1	Ookinete 1	3.91088e-17	2.23702e-13	1.59081	0.396	0.287	PF3D7_1025500	dynein, putative	protein coding
1	Ookinete 1	4.11259e-17	2.3524e-13	1.84241	0.134	0.047	PF3D7_0605700	conserved Plasmodium protein, unknown function	protein coding
1	Ookinete 1	6.17161e-17	3.53016e-13	2.51487	0.256	0.147	PF3D7_0216500	WD repeat-containing protein, putative	protein coding
1	Ookinete 1	8.68713e-17	4.96904e-13	1.72281	0.394	0.291	PF3D7_0313400	conserved Plasmodium protein, unknown function	protein coding
1	Ookinete 1	1.07602e-16	6.15485e-13	1.55966	0.262	0.148	PF3D7_1227700	KIC2 Kelch13 interaction candidate KIC2	protein coding
1	Ookinete 1	3.35446e-16	1.91875e-12	2.10301	0.297	0.185	PF3D7_1136200	conserved Plasmodium protein, unknown function	protein coding
1	Ookinete 1	4.97955e-16	2.8483e-12	2.06782	0.422	0.35	PF3D7_1124700	MGE1 GrpE protein homolog, mitochondrial, putative	protein coding
1	Ookinete 1	5.60898e-16	3.20834e-12	2.37564	0.162	0.069	PF3D7_1318900	conserved Plasmodium protein, unknown function	protein coding
1	Ookinete 1	1.76801e-15	1.0113e-11	2.41889	0.312	0.212	PF3D7_0616900	conserved Plasmodium protein, unknown function	protein coding
1	Ookinete 1	1.98467e-15	1.13523e-11	2.35073	0.281	0.176	PF3D7_0416300	MCM9 DNA helicase MCM9, putative	protein coding
1	Ookinete 1	6.05082e-15	3.46107e-11	3.02002	0.132	0.052	PF3D7_1460200	conserved protein, unknown function	protein coding
1	Ookinete 1	1.31239e-14	7.5069e-11	3.78496	0.092	0.029	PF3D7_1140400	conserved Plasmodium protein, unknown function	protein coding
1	Ookinete 1	2.92568e-14	1.67349e-10	1.5954	0.277	0.166	PF3D7_1129600	phosphatidylinositol-4-phosphate 5-kinase, putative	protein coding
1	Ookinete 1	6.7437e-14	3.8574e-10	3.20293	0.167	0.08	PF3D7_0422900	methyltransferase, putative	protein coding
1	Ookinete 1	9.22941e-14	5.27922e-10	2.77122	0.224	0.129	PF3D7_1129500	A/G-specific adenine glycosylase, putative	protein coding
1	Ookinete 1	1.11815e-13	6.39581e-10	2.74749	0.144	0.063	PF3D7_1422600	conserved Plasmodium protein, unknown function	protein coding
1	Ookinete 1	2.42939e-13	1.38961e-09	2.80342	0.203	0.112	PF3D7_0111600	conserved Plasmodium protein, unknown function	protein coding
1	Ookinete 1	3.54017e-13	2.02498e-09	2.23597	0.158	0.075	PF3D7_0403600	conserved Plasmodium protein, unknown function	protein coding
1	Ookinete 1	3.76707e-13	2.15477e-09	2.6282	0.18	0.092	PF3D7_1332500	SAM-dependent RNA methyltransferase, putative	protein coding
1	Ookinete 1	1.15124e-11	6.5851e-08	2.18234	0.266	0.178	PF3D7_1028600	conserved Plasmodium protein, unknown function	protein coding
1	Ookinete 1	1.48746e-11	8.50824e-08	1.81553	0.216	0.127	PF3D7_0410000	EVP1 erythrocyte vesicle protein 1	protein coding
1	Ookinete 1	2.06549e-11	1.18146e-07	1.99458	0.309	0.233	PF3D7_1119300	U2AF1 splicing factor U2AF small subunit, putative	protein coding
1	Ookinete 1	3.19017e-11	1.82478e-07	0.68652	0.172	0.085	PF3D7_1331400	CPW-WPC family protein	protein coding
1	Ookinete 1	4.35056e-11	2.48852e-07	1.55717	0.404	0.355	PF3D7_1144900	RAB6 ras-related protein Rab-6	protein coding
1	Ookinete 1	4.61278e-11	2.63851e-07	2.50526	0.203	0.122	PF3D7_1136900	SUB2 subtilisin-like protease 2	protein coding
1	Ookinete 1	5.36449e-11	3.06849e-07	1.87334	0.327	0.251	PF3D7_0707800	RAP protein, putative	protein coding
1	Ookinete 1	5.98775e-11	3.42499e-07	0.549729	0.064	0.18	PF3D7_1131800	oxysterol-binding protein, putative	protein coding
1	Ookinete 1	7.61997e-11	4.35862e-07	3.03275	0.178	0.1	PF3D7_0514500	conserved Plasmodium membrane protein, unknown function	protein coding
1	Ookinete 1	9.81934e-11	5.61666e-07	2.64573	0.142	0.07	PF3D7_1331000	protein kinase, putative	protein coding
1	Ookinete 1	1.06816e-10	6.10987e-07	0.610568	0.19	0.102	PF3D7_1361800	GAC glideosome-associated connector	protein coding
1	Ookinete 1	2.06871e-10	1.1833e-06	1.27395	0.282	0.192	PF3D7_0828800	GAMA GPI-anchored micronemal antigen	protein coding
1	Ookinete 1	2.73289e-10	1.56322e-06	2.00798	0.266	0.189	PF3D7_0817100	tRNA modification GTPase, putative	protein coding
1	Ookinete 1	4.386e-10	2.50879e-06	2.56991	0.185	0.109	PF3D7_0106500	conserved Plasmodium protein, unknown function	protein coding
1	Ookinete 1	1.10908e-09	6.34394e-06	1.94326	0.191	0.114	PF3D7_0411000	AP2 domain transcription factor AP2-Z, putative	protein coding
1	Ookinete 1	1.73012e-09	9.89627e-06	4.06211	0.066	0.022	PF3D7_0215900	DHHC11 palmitoyltransferase DHHC11, putative	protein coding
1	Ookinete 1	2.40545e-09	1.37592e-05	1.64937	0.328	0.258	PF3D7_1469500	conserved Plasmodium protein, unknown function	protein coding
1	Ookinete 1	2.49442e-09	1.42681e-05	3.51614	0.028	0.004	PF3D7_0718900	conserved Plasmodium protein, unknown function	protein coding
1	Ookinete 1	2.84455e-09	1.62708e-05	0.592227	0.109	0.232	PF3D7_1407400	conserved Plasmodium protein, unknown function	protein coding
1	Ookinete 1	3.30714e-09	1.89168e-05	0.61485	0.053	0.148	PF3D7_1338600	conserved protein, unknown function	protein coding
1	Ookinete 1	3.90132e-09	2.23156e-05	2.13154	0.277	0.21	PF3D7_0618800	heptatricopeptide repeat-containing protein, putative	protein coding
1	Ookinete 1	3.99032e-09	2.28246e-05	1.57424	0.328	0.269	PF3D7_1303800	conserved Plasmodium protein, unknown function	protein coding
1	Ookinete 1	4.87244e-09	2.78704e-05	1.75296	0.292	0.228	PF3D7_1124300	BDP7 bromodomain protein 7	protein coding
1	Ookinete 1	5.79509e-09	3.31479e-05	1.74733	0.351	0.3	PF3D7_0923800	TRXR thioredoxin reductase	protein coding
1	Ookinete 1	6.98552e-09	3.99571e-05	2.65056	0.152	0.086	PF3D7_0208000	SERA1 serine repeat antigen 1	protein coding
1	Ookinete 1	8.6199e-09	4.93058e-05	1.7	0.271	0.202	PF3D7_1250900	conserved protein, unknown function	protein coding
1	Ookinete 1	8.66864e-09	4.95846e-05	0.622932	0.107	0.228	PF3D7_1119400	ubiquitin-protein ligase, putative	protein coding
1	Ookinete 1	8.70098e-09	4.97696e-05	0.723781	0.079	0.183	PF3D7_1005600	DnaJ protein, putative	protein coding
1	Ookinete 1	1.28559e-08	7.35359e-05	2.08367	0.091	0.039	PF3D7_1140000	CA carbonic anhydrase	protein coding
1	Ookinete 1	1.49638e-08	8.55931e-05	1.9816	0.239	0.169	PF3D7_0808200	PMX plasmepsin X	protein coding
1	Ookinete 1	1.57079e-08	8.98493e-05	0.855538	0.038	0.118	PF3D7_0520300	LSM2 U6 snRNA-associated Sm-like protein LSm2, putative	protein coding
1	Ookinete 1	1.60648e-08	9.18905e-05	0.502499	0.094	0.198	PF3D7_0913700	conserved protein, unknown function	protein coding
1	Ookinete 1	1.76837e-08	0.000101151	3.37154	0.061	0.021	PF3D7_0510300	SIP transverse sutures component 1, putative	protein coding
1	Ookinete 1	1.9066e-08	0.000109058	2.40182	0.213	0.146	PF3D7_1232900	nucleotidyltransferase, putative	protein coding
1	Ookinete 1	2.29785e-08	0.000131437	0.594256	0.066	0.161	PF3D7_1227800	ELP3 elongator complex protein 3, putative	protein coding
1	Ookinete 1	2.77735e-08	0.000158865	1.0638	0.149	0.081	PF3D7_0308700	conserved protein, unknown function	protein coding
1	Ookinete 1	4.15856e-08	0.000237869	1.34669	0.262	0.189	PF3D7_1033700	BDP1 bromodomain protein 1	protein coding
1	Ookinete 1	5.20315e-08	0.00029762	3.34893	0.12	0.064	PF3D7_1029000	conserved Plasmodium protein, unknown function, pseudogene	pseudogene
1	Ookinete 1	5.26425e-08	0.000301115	2.02421	0.139	0.076	PF3D7_0708600	IMC1d inner membrane complex protein 1d, putative	protein coding
1	Ookinete 1	5.88612e-08	0.000336686	2.40861	0.193	0.128	PF3D7_1021000	conserved protein, unknown function	protein coding
1	Ookinete 1	6.03806e-08	0.000345377	0.602307	0.026	0.095	PF3D7_1432800	HP12 protein homolog, putative	protein coding
1	Ookinete 1	6.45797e-08	0.000369396	2.10278	0.218	0.154	PF3D7_1437400	PANK2 pantothenate kinase 2	protein coding
1	Ookinete 1	8.12736e-08	0.000464885	0.755101	0.048	0.129	PF3D7_0411200	PP-loop family protein, putative	protein coding
1	Ookinete 1	9.42763e-08	0.00053926	3.46899	0.076	0.032	PF3D7_1236600	p25-alpha family protein, putative	protein coding
1	Ookinete 1	9.49223e-08	0.000542955	2.19514	0.183	0.12	PF3D7_0408900	KAE1 tRNA N6-adenosine threonylcarbamoyltransferase	protein coding
1	Ookinete 1	1.23933e-07	0.000708899	2.00202	0.114	0.059	PF3D7_0102700	MaTrA merozoite-associated tryptophan-rich antigen	protein coding
1	Ookinete 1	1.31505e-07	0.000752207	1.67322	0.355	0.323	PF3D7_0924700	SF3A3 splicing factor 3A subunit 3, putative	protein coding
1	Ookinete 1	1.78928e-07	0.00102347	0.688794	0.035	0.105	PF3D7_1126400	MED21 mediator of RNA polymerase II transcription subunit 21, putative	protein coding
1	Ookinete 1	2.72665e-07	0.00155965	0.910857	0.52	0.549	PF3D7_0704600	UT HECT-type E3 ubiquitin ligase UT	protein coding
1	Ookinete 1	2.8891e-07	0.00165256	0.60693	0.069	0.156	PF3D7_0827600	conserved Plasmodium protein, unknown function	protein coding
1	Ookinete 1	3.48854e-07	0.00199545	1.85627	0.188	0.125	PF3D7_1205100	SEPSECS O-phosphoseryl-tRNA(Sec) selenium transferase, putative	protein coding
1	Ookinete 1	3.69191e-07	0.00211177	3.1145	0.061	0.024	PF3D7_0720300	conserved Plasmodium protein, unknown function	protein coding
1	Ookinete 1	3.85055e-07	0.00220251	2.11503	0.19	0.13	PF3D7_1247000	FBXO9 F-box only protein 9 homolog, putative	protein coding
1	Ookinete 1	4.60119e-07	0.00263188	0.549022	0.083	0.176	PF3D7_1227600	SPC24 kinetochore protein SPC24, putative	protein coding
1	Ookinete 1	4.70989e-07	0.00269406	0.762423	0.023	0.083	PF3D7_0827100	IF2c translation initiation factor IF-2, putative	protein coding
1	Ookinete 1	4.75542e-07	0.0027201	0.842795	0.038	0.105	PF3D7_0512100	conserved protein, unknown function	protein coding
1	Ookinete 1	4.85398e-07	0.00277647	0.577435	0.018	0.074	PF3D7_1230400	ClpQ ATP-dependent protease subunit ClpQ	protein coding
1	Ookinete 1	5.09185e-07	0.00291254	1.2026	0.396	0.363	PF3D7_0105700	asparagine-rich antigen Pfa35-2	protein coding
1	Ookinete 1	5.53346e-07	0.00316514	0.664313	0.096	0.193	PF3D7_1123800	SMC5 structural maintenance of chromosomes protein 5, putative	protein coding
1	Ookinete 1	5.72827e-07	0.00327657	2.38557	0.183	0.125	PF3D7_0717400	queuine tRNA-ribosyltransferase, putative	protein coding
1	Ookinete 1	5.74566e-07	0.00328652	0.574086	0.097	0.194	PF3D7_1431200	OST-HTH associated domain protein, putative	protein coding
1	Ookinete 1	6.32385e-07	0.00361724	0.853728	0.102	0.201	PF3D7_1033600	CEF1 pre-mRNA-splicing factor CEF1, putative	protein coding
1	Ookinete 1	6.7228e-07	0.00384544	0.597341	0.188	0.331	PF3D7_1459000	DBP5 ATP-dependent RNA helicase DBP5	protein coding
1	Ookinete 1	7.14743e-07	0.00408833	0.58424	0.005	0.049	PF3D7_0528900	conserved protein, unknown function	protein coding
1	Ookinete 1	8.98411e-07	0.00513891	0.927342	0.058	0.131	PF3D7_1107000	LSM4 U6 snRNA-associated Sm-like protein LSm4, putative	protein coding
1	Ookinete 1	9.51909e-07	0.00544492	2.01034	0.14	0.085	PF3D7_1118400	HAD4 haloacid dehalogenase-like hydrolase, putative	protein coding
1	Ookinete 1	9.66763e-07	0.00552989	2.03385	0.185	0.126	PF3D7_1024700	conserved protein, unknown function	protein coding
1	Ookinete 1	1.12093e-06	0.00641171	0.777356	0.157	0.273	PF3D7_0721900	V-type ATPase V0 subunit e, putative	protein coding
1	Ookinete 1	1.22551e-06	0.00700992	0.762847	0.063	0.138	PF3D7_1432300	importin, putative	protein coding
1	Ookinete 1	1.35725e-06	0.00776345	0.70249	0.112	0.213	PF3D7_0720100	ESF2 pre-rRNA-processing protein ESF2, putative	protein coding
1	Ookinete 1	1.36086e-06	0.0077841	0.524863	0.076	0.158	PF3D7_0309800	YTH2 YTH domain-containing protein 2	protein coding
1	Ookinete 1	1.37975e-06	0.0078922	2.59479	0.142	0.088	PF3D7_0213400	PK7 protein kinase 7	protein coding
1	Ookinete 1	1.51386e-06	0.00865929	1.92552	0.149	0.093	PF3D7_0113800	DBL containing protein, unknown function	protein coding
1	Ookinete 1	1.82926e-06	0.0104634	0.912419	0.101	0.197	PF3D7_0621700	RAP protein, putative	protein coding
1	Ookinete 1	2.0337e-06	0.0116327	0.833772	0.03	0.088	PF3D7_1025700	conserved protein, unknown function	protein coding
1	Ookinete 1	2.28208e-06	0.0130535	1.53532	0.361	0.345	PF3D7_0606600	WD repeat-containing protein, putative	protein coding
1	Ookinete 1	2.34496e-06	0.0134132	1.27805	0.015	0.064	PF3D7_1110800	conserved Plasmodium protein, unknown function	protein coding
1	Ookinete 1	2.64892e-06	0.0151518	0.714518	0.025	0.08	PF3D7_0624500	APC11 anaphase-promoting complex subunit 11, putative	protein coding
1	Ookinete 1	2.66073e-06	0.0152194	1.86121	0.16	0.104	PF3D7_0922900	FabG 3-oxoacyl-[acyl-carrier-protein] reductase	protein coding
1	Ookinete 1	3.1554e-06	0.0180489	0.616468	0.046	0.112	PF3D7_0212700	SRR1-like protein	protein coding
1	Ookinete 1	3.6697e-06	0.0209907	0.701759	0.015	0.062	PF3D7_0218100	conserved protein, unknown function	protein coding
1	Ookinete 1	3.90186e-06	0.0223186	1.72834	0.149	0.093	PF3D7_0507200	SUB3 subtilisin-like protease 3	protein coding
1	Ookinete 1	4.07955e-06	0.023335	0.76342	0.036	0.096	PF3D7_1127100	dUTPase dUTP pyrophosphatase	protein coding
1	Ookinete 1	4.10342e-06	0.0234715	1.01166	0.056	0.128	PF3D7_0914000	pseudouridylate synthase, putative	protein coding
1	Ookinete 1	5.1577e-06	0.0295021	0.640415	0.076	0.155	PF3D7_0809200	pfa55-14 asparagine-rich antigen Pfa55-14	protein coding
1	Ookinete 1	5.89263e-06	0.0337058	0.567387	0.078	0.151	PF3D7_1330700	GPI transamidase subunit PIG-U, putative	protein coding
1	Ookinete 1	5.96321e-06	0.0341096	0.506107	0.193	0.317	PF3D7_1407300	PRP38B pre-mRNA-splicing factor 38B, putative	protein coding
1	Ookinete 1	6.15518e-06	0.0352077	0.834439	0.026	0.079	PF3D7_0825200	IF3a translation initiation factor IF-3	protein coding
1	Ookinete 1	6.27567e-06	0.0358968	0.680458	0.031	0.088	PF3D7_1211500	mtRPS18 ribosomal protein S18, mitochondrial	protein coding
1	Ookinete 1	8.04641e-06	0.0460255	1.68821	0.269	0.227	PF3D7_0710000	conserved Plasmodium protein, unknown function	protein coding
1	Ookinete 1	8.80144e-06	0.0503442	1.8521	0.276	0.236	PF3D7_1329500	conserved protein, unknown function	protein coding
1	Ookinete 1	8.80214e-06	0.0503482	0.739097	0.028	0.081	PF3D7_0313200	conserved protein, unknown function	protein coding
1	Ookinete 1	9.5299e-06	0.054511	0.597574	0.068	0.14	PF3D7_1309700	VPS18 vacuolar protein sorting-associated protein 18, putative	protein coding
1	Ookinete 1	9.9436e-06	0.0568774	0.811026	0.074	0.151	PF3D7_0620100	ATPTG12 ATP synthase-associated protein, putative	protein coding
1	Ookinete 1	1.23106e-05	0.0704165	0.523906	0.073	0.144	PF3D7_1231200	conserved Plasmodium protein, unknown function	protein coding
1	Ookinete 1	1.34874e-05	0.0771482	0.534437	0.061	0.128	PF3D7_0529000	TIP T-cell immunomodulatory protein homolog, putative	protein coding
1	Ookinete 1	1.44972e-05	0.082924	0.669981	0.036	0.092	PF3D7_0520200	MED17 mediator of RNA polymerase II transcription subunit 17, putative	protein coding
1	Ookinete 1	1.83077e-05	0.10472	2.74938	0.125	0.08	PF3D7_0925400	protein phosphatase-beta	protein coding
1	Ookinete 1	2.09244e-05	0.119687	1.08006	0.122	0.218	PF3D7_1110200	PRPF6 pre-mRNA-processing factor 6, putative	protein coding
1	Ookinete 1	2.19592e-05	0.125607	0.669836	0.054	0.118	PF3D7_1220400	DRN1 debranching enzyme-associated ribonuclease, putative	protein coding
1	Ookinete 1	2.39422e-05	0.13695	2.1183	0.188	0.139	PF3D7_0405800	conserved protein, unknown function	protein coding
1	Ookinete 1	2.41537e-05	0.138159	1.9429	0.12	0.075	PF3D7_0417100	PUF2 mRNA-binding protein PUF2	protein coding
1	Ookinete 1	2.66399e-05	0.15238	0.823049	0.066	0.132	PF3D7_1244400	RNA-binding protein, putative	protein coding
1	Ookinete 1	3.01208e-05	0.172291	0.733653	0.111	0.197	PF3D7_0919600	WBP1 dolichyl-diphosphooligosaccharide--protein glycosyltransferase subunit WBP1, putative	protein coding
1	Ookinete 1	3.08602e-05	0.17652	1.31315	0.107	0.063	PF3D7_1407700	conserved protein, unknown function	protein coding
1	Ookinete 1	3.43077e-05	0.19624	0.892738	0.035	0.086	PF3D7_1227000	conserved Plasmodium protein, unknown function	protein coding
1	Ookinete 1	3.58669e-05	0.205159	0.993233	0.017	0.057	PF3D7_0726300	PMS1 DNA mismatch repair protein PMS1, putative	protein coding
1	Ookinete 1	3.65592e-05	0.209119	2.06299	0.213	0.168	PF3D7_0807400	COQ10 coenzyme Q-binding protein COQ10 homolog, mitochondrial	protein coding
1	Ookinete 1	3.66952e-05	0.209897	0.815918	0.013	0.052	PF3D7_1212200	conserved protein, unknown function	protein coding
1	Ookinete 1	3.8669e-05	0.221187	4.05856	0.031	0.01	PF3D7_1249200	conserved Plasmodium protein, unknown function	protein coding
1	Ookinete 1	4.46989e-05	0.255678	2.1469	0.104	0.062	PF3D7_0609600	conserved Plasmodium protein, unknown function	protein coding
1	Ookinete 1	4.79525e-05	0.274288	1.35301	0.243	0.198	PF3D7_1309800	homeobox domain-containing protein, putative	protein coding
1	Ookinete 1	5.21322e-05	0.298196	0.737471	0.117	0.201	PF3D7_1244700	conserved protein, unknown function	protein coding
1	Ookinete 1	5.57275e-05	0.318761	0.698673	0.012	0.048	PF3D7_0728500	EF hand domain-containing protein, putative	protein coding
1	Ookinete 1	5.5825e-05	0.319319	0.645237	0.017	0.056	PF3D7_1241600	SAMC S-adenosylmethionine mitochondrial carrier protein	protein coding
1	Ookinete 1	5.65823e-05	0.323651	0.738067	0.096	0.171	PF3D7_0717200	conserved Plasmodium protein, unknown function	protein coding
1	Ookinete 1	5.92267e-05	0.338777	0.934913	0.081	0.15	PF3D7_1243900	DOC2 double C2-like domain-containing protein	protein coding
1	Ookinete 1	6.07536e-05	0.347511	0.785	0.061	0.123	PF3D7_0704200	NSUN1 RNA cytosine C(5)-methyltransferase, putative	protein coding
1	Ookinete 1	6.51839e-05	0.372852	0.796368	0.073	0.137	PF3D7_1433700	conserved Plasmodium protein, unknown function	protein coding
1	Ookinete 1	7.28987e-05	0.41698	0.905055	0.056	0.115	PF3D7_1127300	tRNA (guanine-N(7)-)-methyltransferase, putative	protein coding
1	Ookinete 1	7.4369e-05	0.425391	0.527993	0.008	0.041	PF3D7_1024400	conserved Plasmodium protein, unknown function	protein coding
1	Ookinete 1	8.88007e-05	0.50794	0.606916	0.035	0.081	PF3D7_0403100	regulator of chromosome condensation, putative	protein coding
1	Ookinete 1	8.94248e-05	0.51151	0.523529	0.028	0.073	PF3D7_1107400	RAD51 DNA repair protein RAD51	protein coding
1	Ookinete 1	9.35391e-05	0.535044	0.661628	0.104	0.182	PF3D7_1333700	CenH3 histone H3-like centromeric protein CSE4	protein coding
1	Ookinete 1	9.63095e-05	0.55089	0.916721	0.026	0.069	PF3D7_1469900	MGET male gametocyte-enriched transcript	protein coding
1	Ookinete 1	0.000105866	0.605555	2.08491	0.215	0.175	PF3D7_1231000	conserved Plasmodium protein, unknown function	protein coding
1	Ookinete 1	0.000107688	0.615973	0.712904	0.116	0.199	PF3D7_0821300	DHX36 ATP-dependent RNA helicase DHX36, putative	protein coding
1	Ookinete 1	0.00010799	0.617701	1.04935	0.063	0.122	PF3D7_0720200	conserved protein, unknown function	protein coding
1	Ookinete 1	0.000108799	0.622328	0.797194	0.094	0.164	PF3D7_1006500	conserved Plasmodium protein, unknown function	protein coding
1	Ookinete 1	0.000109962	0.628984	0.81416	0.064	0.124	PF3D7_0506300	conserved protein, unknown function	protein coding
1	Ookinete 1	0.000111032	0.635105	1.91049	0.185	0.141	PF3D7_0313600	conserved Plasmodium protein, unknown function	protein coding
1	Ookinete 1	0.000114062	0.652436	0.587199	0.028	0.071	PF3D7_1003000	guanylate cyclase organizer UGO, putative	protein coding
1	Ookinete 1	0.000125858	0.719909	0.601208	0.092	0.161	PF3D7_0408300	ZRANB2 zinc finger Ran-binding domain-containing protein 2, putative	protein coding
1	Ookinete 1	0.000152709	0.873498	0.585688	0.078	0.14	PF3D7_1229000	conserved Plasmodium membrane protein, unknown function	protein coding
1	Ookinete 1	0.000171605	0.981581	0.833885	0.03	0.072	PF3D7_0822400	conserved Plasmodium protein, unknown function	protein coding
1	Ookinete 1	0.000181406	1	0.71672	0.046	0.096	PF3D7_1026300	conserved Plasmodium protein, unknown function	protein coding
1	Ookinete 1	0.000187385	1	0.712771	0.124	0.208	PF3D7_0708500	heat shock protein 86 family protein	protein coding
1	Ookinete 1	0.000192951	1	1.8083	0.144	0.102	PF3D7_1248100	methyltransferase, putative	protein coding
1	Ookinete 1	0.000194524	1	1.09108	0.026	0.067	PF3D7_1327200	RPR2 ribonuclease P protein subunit RPR2, putative	protein coding
1	Ookinete 1	0.000210871	1	1.10007	0.035	0.079	PF3D7_0829500	conserved Plasmodium protein, unknown function	protein coding
1	Ookinete 1	0.00021495	1	1.10559	0.01	0.04	PF3D7_1018400	conserved Plasmodium protein, unknown function	protein coding
1	Ookinete 1	0.000227039	1	2.14193	0.224	0.191	PF3D7_1242500	conserved protein, unknown function	protein coding
1	Ookinete 1	0.000236221	1	0.868416	0.02	0.056	PF3D7_0403500	USP ubiquitin-specific protease	protein coding
1	Ookinete 1	0.000282366	1	1.94873	0.231	0.193	PF3D7_1330400	ER lumen protein retaining receptor 1, putative	protein coding
1	Ookinete 1	0.000299303	1	0.768511	0.008	0.037	PF3D7_1328800	SIR2A transcriptional regulatory protein sir2a	protein coding
1	Ookinete 1	0.000311032	1	1.10995	0.058	0.11	PF3D7_0819100	BRIX domain, putative	protein coding
1	Ookinete 1	0.000312297	1	1.26297	0.158	0.256	PF3D7_1232400	CWC16 domain-containing protein, putative	protein coding
1	Ookinete 1	0.000330376	1	0.756679	0.005	0.031	PF3D7_1426400	MORN repeat protein, putative	protein coding
1	Ookinete 1	0.000364471	1	0.803435	0.026	0.065	PF3D7_0311500	conserved protein, unknown function	protein coding
1	Ookinete 1	0.000420378	1	0.96028	0.096	0.16	PF3D7_1213700	RPB8 DNA-directed RNA polymerases I, II, and III subunit RPABC3, putative	protein coding
1	Ookinete 1	0.000450195	1	1.20186	0.01	0.038	PF3D7_1476800	lysophospholipase, putative	protein coding
1	Ookinete 1	0.000490612	1	2.05653	0.107	0.071	PF3D7_1403200	EGF domain-containing protein, putative	protein coding
1	Ookinete 1	0.000552237	1	2.09777	0.111	0.075	PF3D7_1129300	conserved Plasmodium protein, unknown function	protein coding
1	Ookinete 1	0.000568901	1	0.852499	0.036	0.077	PF3D7_0917400	conserved Plasmodium protein, unknown function	protein coding
1	Ookinete 1	0.000606171	1	0.772104	0.036	0.077	PF3D7_1017500	ELC myosin essential light chain ELC	protein coding
1	Ookinete 1	0.000696597	1	1.74044	0.309	0.305	PF3D7_0924400	conserved Plasmodium protein, unknown function	protein coding
1	Ookinete 1	0.00071611	1	0.792925	0.048	0.093	PF3D7_1126600	steryl ester hydrolase, putative	protein coding
1	Ookinete 1	0.000726016	1	0.608726	0.025	0.059	PF3D7_0106800	RAB5c ras-related protein Rab-5C	protein coding
1	Ookinete 1	0.000793923	1	1.09025	0.015	0.044	PF3D7_0318400	coiled-coil domain-containing protein CCDC148/CCDC112, putative	protein coding
1	Ookinete 1	0.000797532	1	2.2877	0.089	0.056	PF3D7_1246000	conserved Plasmodium protein, unknown function	protein coding
1	Ookinete 1	0.000799357	1	2.16493	0.153	0.117	PF3D7_1310700	PIC5 PhIL1-interacting protein PhIP	protein coding
1	Ookinete 1	0.00080018	1	1.09584	0.026	0.062	PF3D7_1230500	WD repeat-containing protein, putative	protein coding
1	Ookinete 1	0.0009288	1	0.642218	0.002	0.021	PF3D7_0713800	NELFA negative elongation factor A, putative	protein coding
1	Ookinete 1	0.00105773	1	1.18383	0.338	0.335	PF3D7_0405400	PRPF8 pre-mRNA-processing-splicing factor 8, putative	protein coding
1	Ookinete 1	0.00128372	1	0.805492	0.02	0.05	PF3D7_1319500	conserved protein, unknown function	protein coding
1	Ookinete 1	0.00143068	1	0.69712	0.02	0.05	PF3D7_0113000	GARP glutamic acid-rich protein GARP	protein coding
1	Ookinete 1	0.00155904	1	0.621997	0.193	0.291	PF3D7_1230000	TBC domain-containing protein, putative	protein coding
1	Ookinete 1	0.00165203	1	0.8935	0.129	0.2	PF3D7_0418000	conserved Plasmodium protein, unknown function	protein coding
1	Ookinete 1	0.00167516	1	1.74637	0.135	0.099	PF3D7_0624300	CPW-WPC family protein	protein coding
1	Ookinete 1	0.00172738	1	1.17708	0.122	0.19	PF3D7_0703200	conserved Plasmodium protein, unknown function	protein coding
1	Ookinete 1	0.00175099	1	0.683632	0.061	0.107	PF3D7_1136000	conserved Plasmodium protein, unknown function	protein coding
1	Ookinete 1	0.001824	1	1.89309	0.193	0.163	PF3D7_0509000	alphaSNAP alpha-soluble NSF attachment protein, putative	protein coding
1	Ookinete 1	0.00185605	1	1.71749	0.219	0.193	PF3D7_1402800	conserved Plasmodium protein, unknown function	protein coding
1	Ookinete 1	0.0019535	1	0.542093	0.023	0.053	PF3D7_0509200	LRR2 leucine-rich repeat protein	protein coding
1	Ookinete 1	0.00197171	1	0.844878	0.031	0.065	PF3D7_1119500	AP-4 complex subunit mu, putative	protein coding
1	Ookinete 1	0.00197662	1	1.04323	0.066	0.114	PF3D7_1409000	WD repeat-containing protein, putative	protein coding
1	Ookinete 1	0.00200575	1	0.722764	0.244	0.359	PF3D7_0403200	pre-mRNA splicing factor, putative	protein coding
1	Ookinete 1	0.00221398	1	0.993042	0.129	0.201	PF3D7_1422700	conserved protein, unknown function	protein coding
1	Ookinete 1	0.00230245	1	1.13218	0.119	0.084	PF3D7_1117200	conserved Plasmodium protein, unknown function	protein coding
1	Ookinete 1	0.00235251	1	0.91576	0.03	0.062	PF3D7_1340100	RRP42 exosome complex component RRP42, putative	protein coding
1	Ookinete 1	0.00241592	1	1.41002	0.238	0.214	PF3D7_1010100	PI31 domain-containing protein, putative	protein coding
1	Ookinete 1	0.00241817	1	0.701468	0.007	0.027	PF3D7_1204000	conserved Plasmodium protein, unknown function	protein coding
1	Ookinete 1	0.00245584	1	2.57804	0.092	0.062	PF3D7_1446000	U5 spliceosomal RNA	snRNA
1	Ookinete 1	0.00262577	1	0.696714	0.007	0.027	PF3D7_1210500	conserved Plasmodium protein, unknown function	protein coding
1	Ookinete 1	0.00285215	1	1.14477	0.163	0.244	PF3D7_0829000	conserved Plasmodium membrane protein, unknown function	protein coding
1	Ookinete 1	0.00289827	1	1.52864	0.244	0.226	PF3D7_1308900	DCP2 mRNA-decapping enzyme 2, putative	protein coding
1	Ookinete 1	0.00292345	1	1.29668	0.035	0.068	PF3D7_0321200	ALG7 UDP-N-acetylglucosamine--dolichyl-phosphate N-acetylglucosaminephosphotransferase, putative	protein coding
1	Ookinete 1	0.00294858	1	0.736613	0.074	0.119	PF3D7_1304300	conserved Plasmodium protein, unknown function	protein coding
1	Ookinete 1	0.00296706	1	1.68196	0.19	0.161	PF3D7_0723000	tRNAHis guanylyltransferase, putative	protein coding
1	Ookinete 1	0.00297436	1	0.949639	0.012	0.035	PF3D7_0820100	RNA-binding protein, putative	protein coding
1	Ookinete 1	0.00320334	1	0.88975	0.117	0.18	PF3D7_1140100	V-type proton ATPase subunit F, putative	protein coding
1	Ookinete 1	0.00331937	1	2.05623	0.005	0.023	PF3D7_1148100	non-coding RNA	ncRNA
1	Ookinete 1	0.00336231	1	1.20977	0.045	0.082	PF3D7_1007400	conserved protein, unknown function	protein coding
1	Ookinete 1	0.00341642	1	2.36976	0.061	0.037	PF3D7_0502300	conserved Plasmodium protein, unknown function	protein coding
1	Ookinete 1	0.00346228	1	0.893974	0.071	0.117	PF3D7_1021600	DPA deoxyribose-phosphate aldolase, putative	protein coding
1	Ookinete 1	0.00348477	1	0.670508	0.012	0.034	PF3D7_1329700	ACBP1 apicoplast calcium binding protein 1	protein coding
1	Ookinete 1	0.00351657	1	0.652073	0.122	0.186	PF3D7_0907600	translation initiation factor SUI1, putative	protein coding
1	Ookinete 1	0.00375348	1	0.637675	0.04	0.074	PF3D7_0709050	small nucleolar RNA	snoRNA
1	Ookinete 1	0.0041899	1	1.53246	0.002	0.017	PF3D7_0500100	VAR erythrocyte membrane protein 1, PfEMP1	protein coding
1	Ookinete 1	0.00449187	1	0.895754	0.023	0.05	PF3D7_0422800	SR12 serpentine receptor 12, putative	protein coding
1	Ookinete 1	0.0046235	1	1.13497	0.01	0.031	PF3D7_1431400	SRA surface-related antigen SRA	protein coding
1	Ookinete 1	0.00480973	1	0.788779	0.18	0.262	PF3D7_1403100	CAPD2 condensin complex subunit 1, putative	protein coding
1	Ookinete 1	0.00484033	1	0.666702	0.015	0.038	PF3D7_0404100	ApiAP2 AP2 domain transcription factor AP2-SP2, putative	protein coding
1	Ookinete 1	0.00512846	1	0.981364	0.005	0.022	PF3D7_0216900	conserved Plasmodium protein, unknown function	protein coding
1	Ookinete 1	0.00517278	1	1.69565	0.233	0.216	PF3D7_1471900	conserved Plasmodium protein, unknown function	protein coding
1	Ookinete 1	0.0057774	1	0.691346	0.01	0.03	PF3D7_0308300	PIC4 PhIL1-interacting candidate PIC4	protein coding
1	Ookinete 1	0.00577837	1	1.48594	0.008	0.027	PF3D7_0822900	PIC2 PhIL1-interacting candidate PIC2	protein coding
1	Ookinete 1	0.00724954	1	0.65588	0.025	0.051	PF3D7_0423800	CyRPA RH5-Ripr membrane anchoring protein	protein coding
1	Ookinete 1	0.00740302	1	1.7972	0.099	0.072	PF3D7_0515600	GEP gamete egress protein GEP, putative	protein coding
1	Ookinete 1	0.00742359	1	1.94254	0.17	0.145	PF3D7_1106300	XRN1 5'-3' exoribonuclease 1, putative	protein coding
1	Ookinete 1	0.00805784	1	0.763219	0.036	0.065	PF3D7_0912600	conserved Plasmodium protein, unknown function	protein coding
1	Ookinete 1	0.00807671	1	1.05181	0.053	0.088	PF3D7_1019700	conserved Plasmodium protein, unknown function	protein coding
1	Ookinete 1	0.00831603	1	3.43285	0.046	0.027	PF3D7_0909500	SPM1 subpellicular microtubule protein 1, putative	protein coding
1	Ookinete 1	0.00890934	1	0.73147	0.03	0.056	PF3D7_0932700	conserved Plasmodium protein, unknown function	protein coding
1	Ookinete 1	0.00891121	1	0.518354	0.028	0.054	PF3D7_1217400	conserved protein, unknown function	protein coding
1	Ookinete 1	0.00967451	1	1.535	0.018	0.04	PF3D7_1238400	dynactin subunit 3, putative	protein coding
2	Oocyst 1	2.55432e-123	1.46107e-119	1.53018	0.939	0.614	PF3D7_1478900	non-coding RNA	ncRNA
2	Oocyst 1	1.52799e-122	8.74011e-119	1.56104	0.916	0.735	PF3D7_1105000	H4 histone H4	protein coding
2	Oocyst 1	5.27634e-107	3.01807e-103	2.02161	0.841	0.608	PF3D7_MIT02700	RNA5 ribosomal RNA fragment RNA5	rRNA
2	Oocyst 1	1.303e-95	7.45318e-92	1.14852	0.955	0.774	PF3D7_0112700	28S ribosomal RNA	rRNA
2	Oocyst 1	1.07956e-76	6.17506e-73	2.04596	0.696	0.484	PF3D7_MIT01100	RNA1 ribosomal RNA fragment RNA1	rRNA
2	Oocyst 1	2.23443e-76	1.2781e-72	2.51063	0.646	0.442	PF3D7_MIT02200	SSUA small subunit ribosomal RNA fragment A	rRNA
2	Oocyst 1	1.23967e-73	7.09089e-70	2.56669	0.65	0.443	PF3D7_0416000	RNA-binding protein, putative	protein coding
2	Oocyst 1	4.58089e-71	2.62027e-67	1.31066	0.8	0.581	PF3D7_0422400	RPS19 40S ribosomal protein S19	protein coding
2	Oocyst 1	4.73523e-67	2.70855e-63	1.72999	0.727	0.585	PF3D7_MIT01400	COX3 cytochrome c oxidase subunit 3	protein coding
2	Oocyst 1	9.96063e-60	5.69748e-56	1.27824	0.739	0.508	PF3D7_0322000	CYP19A peptidyl-prolyl cis-trans isomerase	protein coding
2	Oocyst 1	5.31182e-59	3.03836e-55	1.76698	0.727	0.64	PF3D7_MIT02100	COX1 cytochrome c oxidase subunit 1	protein coding
2	Oocyst 1	4.14135e-56	2.36885e-52	0.901713	0.95	0.886	PF3D7_1105100	H2B histone H2B	protein coding
2	Oocyst 1	5.68044e-49	3.24921e-45	1.18813	0.745	0.593	PF3D7_0513300	PNP purine nucleoside phosphorylase	protein coding
2	Oocyst 1	4.08598e-43	2.33718e-39	1.61635	0.686	0.705	PF3D7_1033100	AdoMetDC/ODC S-adenosylmethionine decarboxylase/ornithine decarboxylase	protein coding
2	Oocyst 1	8.2631e-39	4.72649e-35	0.951654	0.754	0.557	PF3D7_1426000	RPL21 60S ribosomal protein L21	protein coding
2	Oocyst 1	3.77384e-35	2.15864e-31	1.79216	0.62	0.558	PF3D7_MIT02300	CYTB cytochrome b	protein coding
2	Oocyst 1	2.62184e-33	1.49969e-29	1.547	0.577	0.485	PF3D7_0826700	RACK1 receptor for activated c kinase	protein coding
2	Oocyst 1	1.52858e-29	8.7435e-26	1.30425	0.6	0.543	PF3D7_0721600	40S ribosomal protein S5, putative	protein coding
2	Oocyst 1	1.41443e-28	8.09053e-25	2.61244	0.473	0.37	PF3D7_0934500	V-type proton ATPase subunit E, putative	protein coding
2	Oocyst 1	5.71085e-27	3.26661e-23	0.639631	0.875	0.699	PF3D7_0708400	HSP90 heat shock protein 90	protein coding
2	Oocyst 1	2.90548e-26	1.66194e-22	0.841699	0.727	0.634	PF3D7_1103100	RPP1 60S acidic ribosomal protein P1, putative	protein coding
2	Oocyst 1	7.04082e-25	4.02735e-21	1.18783	0.562	0.473	PF3D7_0516200	RPS11 40S ribosomal protein S11	protein coding
2	Oocyst 1	2.87485e-24	1.64442e-20	1.82431	0.488	0.406	PF3D7_0217500	CDPK1 calcium-dependent protein kinase 1	protein coding
2	Oocyst 1	3.58854e-22	2.05264e-18	0.95193	0.616	0.528	PF3D7_1144300	RPL41 60S ribosomal protein L41	protein coding
2	Oocyst 1	6.11821e-19	3.49961e-15	1.20114	0.566	0.583	PF3D7_1105400	RPS4 40S ribosomal protein S4, putative	protein coding
2	Oocyst 1	9.01288e-19	5.15537e-15	0.834296	0.048	0.22	PF3D7_1229400	MIF macrophage migration inhibitory factor	protein coding
2	Oocyst 1	2.04686e-18	1.1708e-14	0.566394	0.095	0.299	PF3D7_0919100	DnaJ protein, putative	protein coding
2	Oocyst 1	2.71754e-18	1.55443e-14	0.548234	0.055	0.229	PF3D7_1464500	conserved Plasmodium membrane protein, unknown function	protein coding
2	Oocyst 1	1.40506e-17	8.03692e-14	0.506044	0.098	0.304	PF3D7_0308200	CCT7 T-complex protein 1 subunit eta	protein coding
2	Oocyst 1	1.62512e-17	9.29568e-14	0.921828	0.032	0.179	PF3D7_1244000	glucose inhibited division protein a homologue, putative	protein coding
2	Oocyst 1	1.79022e-17	1.024e-13	0.509905	0.082	0.273	PF3D7_1320600	RAB11a ras-related protein Rab-11A	protein coding
2	Oocyst 1	2.50765e-17	1.43437e-13	0.624879	0.073	0.256	PF3D7_1020700	N-acetyltransferase, GNAT family, putative	protein coding
2	Oocyst 1	2.86766e-17	1.6403e-13	0.519505	0.088	0.281	PF3D7_1133800	U5MTase RNA (uracil-5-)methyltransferase	protein coding
2	Oocyst 1	3.72056e-17	2.12816e-13	0.653252	0.043	0.197	PF3D7_0111400	GEXP19 gametocyte exported protein 19	protein coding
2	Oocyst 1	4.93218e-17	2.82121e-13	0.761893	0.036	0.181	PF3D7_1203800	non-coding RNA	ncRNA
2	Oocyst 1	1.07824e-16	6.16752e-13	0.584499	0.055	0.219	PF3D7_1224000	GCH1 GTP cyclohydrolase 1	protein coding
2	Oocyst 1	1.36102e-16	7.78506e-13	0.501201	0.061	0.225	PF3D7_1366400	RHOP148 rhoptry protein RHOP148	protein coding
2	Oocyst 1	1.42412e-16	8.14596e-13	0.511207	0.061	0.227	PF3D7_1015300	METAP1b methionine aminopeptidase 1b, putative	protein coding
2	Oocyst 1	1.72832e-16	9.88601e-13	2.09214	0.421	0.373	PF3D7_MIT04100	LSUD large subunit ribosomal RNA fragment D	rRNA
2	Oocyst 1	2.1448e-16	1.22683e-12	0.605019	0.041	0.19	PF3D7_0411900	DNA polymerase alpha catalytic subunit A	protein coding
2	Oocyst 1	2.86421e-16	1.63833e-12	0.68218	0.077	0.255	PF3D7_1466300	RPN2 26S proteasome regulatory subunit RPN2, putative	protein coding
2	Oocyst 1	2.99043e-16	1.71053e-12	0.581684	0.061	0.224	PF3D7_0322700	conserved Plasmodium protein, unknown function	protein coding
2	Oocyst 1	3.02895e-16	1.73256e-12	0.526612	0.077	0.254	PF3D7_0106300	ATP6 calcium-transporting ATPase	protein coding
2	Oocyst 1	3.09217e-16	1.76872e-12	0.502833	0.161	0.402	PF3D7_0205900	RPN1 26S proteasome regulatory subunit RPN1, putative	protein coding
2	Oocyst 1	3.7333e-16	2.13545e-12	0.676458	0.088	0.273	PF3D7_1126000	ThrRS threonine--tRNA ligase	protein coding
2	Oocyst 1	6.02882e-16	3.44848e-12	0.58689	0.096	0.287	PF3D7_0913000	conserved protein, unknown function	protein coding
2	Oocyst 1	6.15003e-16	3.51782e-12	0.715681	0.621	0.519	PF3D7_1357100	elongation factor 1-alpha	protein coding
2	Oocyst 1	7.23033e-16	4.13575e-12	0.68023	0.07	0.236	PF3D7_0323000	TMA7 translation machinery-associated protein 7, putative	protein coding
2	Oocyst 1	1.01529e-15	5.80743e-12	0.758018	0.077	0.249	PF3D7_0826500	UBE4B ubiquitin conjugation factor E4 B, putative	protein coding
2	Oocyst 1	1.15615e-15	6.6132e-12	0.64644	0.043	0.186	PF3D7_1368600	TIM9 mitochondrial import inner membrane translocase subunit TIM9, putative	protein coding
2	Oocyst 1	1.24737e-15	7.13496e-12	0.535096	0.048	0.197	PF3D7_0621200	PDX1 pyridoxine biosynthesis protein PDX1	protein coding
2	Oocyst 1	1.26463e-15	7.2337e-12	0.510694	0.038	0.178	PF3D7_0307100	RPS12 40S ribosomal protein S12, putative	protein coding
2	Oocyst 1	1.42195e-15	8.13353e-12	0.951842	0.055	0.209	PF3D7_1410000	EMC2 ER membrane protein complex subunit 2, putative	protein coding
2	Oocyst 1	1.48818e-15	8.51236e-12	1.4441	0.514	0.486	PF3D7_0801100	28S ribosomal RNA	rRNA
2	Oocyst 1	1.51486e-15	8.66498e-12	0.662338	0.046	0.194	PF3D7_1355500	PP5 serine/threonine protein phosphatase 5	protein coding
2	Oocyst 1	1.7467e-15	9.99113e-12	0.515547	0.045	0.19	PF3D7_1018500	RDS3 pre-mRNA-splicing factor RDS3, putative	protein coding
2	Oocyst 1	1.89417e-15	1.08347e-11	0.694368	0.05	0.198	PF3D7_1443500	PARN poly(A)-specific ribonuclease PARN, putative	protein coding
2	Oocyst 1	1.93237e-15	1.10532e-11	0.584996	0.071	0.238	PF3D7_1006700	conserved Plasmodium protein, unknown function	protein coding
2	Oocyst 1	1.99451e-15	1.14086e-11	0.56794	0.05	0.199	PF3D7_1206700	EIF5 eukaryotic translation initiation factor 5, putative	protein coding
2	Oocyst 1	2.34529e-15	1.3415e-11	1.03087	0.537	0.512	PF3D7_1468700	eIF4A helicase 45	protein coding
2	Oocyst 1	2.63619e-15	1.5079e-11	0.523808	0.036	0.172	PF3D7_0205400	PCI domain-containing protein, putative	protein coding
2	Oocyst 1	3.56996e-15	2.04202e-11	0.598106	0.125	0.334	PF3D7_1419700	EIF3H eukaryotic translation initiation factor 3 subunit H, putative	protein coding
2	Oocyst 1	4.04929e-15	2.31619e-11	0.689711	0.075	0.242	PF3D7_1133100	conserved Plasmodium protein, unknown function	protein coding
2	Oocyst 1	5.24761e-15	3.00163e-11	0.563324	0.046	0.189	PF3D7_1133900	conserved Plasmodium protein, unknown function	protein coding
2	Oocyst 1	5.60326e-15	3.20506e-11	0.536706	0.029	0.157	PF3D7_0320500	Nico nicotinamidase, putative	protein coding
2	Oocyst 1	8.17938e-15	4.6786e-11	0.675641	0.061	0.214	PF3D7_1412500	ACT2 actin II	protein coding
2	Oocyst 1	9.08394e-15	5.19602e-11	0.624396	0.111	0.304	PF3D7_1107700	PES pescadillo homolog	protein coding
2	Oocyst 1	9.41716e-15	5.38662e-11	0.564583	0.066	0.221	PF3D7_0629400	PABP3 polyadenylate-binding protein 3, putative	protein coding
2	Oocyst 1	1.00971e-14	5.77555e-11	0.653608	0.077	0.24	PF3D7_0907400	ClpY ATP-dependent protease ATPase subunit ClpY	protein coding
2	Oocyst 1	1.0306e-14	5.89502e-11	0.631051	0.025	0.148	PF3D7_1037100	PyKII pyruvate kinase 2	protein coding
2	Oocyst 1	1.06843e-14	6.1114e-11	0.618733	0.036	0.166	PF3D7_1236400	conserved Plasmodium protein, unknown function	protein coding
2	Oocyst 1	1.22046e-14	6.981e-11	0.622968	0.07	0.229	PF3D7_1118200	heat shock protein 90, putative	protein coding
2	Oocyst 1	1.39788e-14	7.99589e-11	0.963388	0.032	0.16	PF3D7_1013600	conserved Plasmodium protein, unknown function	protein coding
2	Oocyst 1	1.42509e-14	8.15152e-11	0.515504	0.046	0.186	PF3D7_1215300	CPN10 10 kDa chaperonin	protein coding
2	Oocyst 1	1.57842e-14	9.02858e-11	0.566209	0.046	0.185	PF3D7_1120500	tRNA nucleotidyltransferase, putative	protein coding
2	Oocyst 1	1.59489e-14	9.12278e-11	0.579985	0.048	0.188	PF3D7_1453800	GluPho glucose-6-phosphate dehydrogenase-6-phosphogluconolactonase	protein coding
2	Oocyst 1	1.62659e-14	9.30411e-11	0.524683	0.032	0.16	PF3D7_0611900	lsm12, putative	protein coding
2	Oocyst 1	1.92234e-14	1.09958e-10	0.69203	0.129	0.333	PF3D7_0813400	conserved protein, unknown function	protein coding
2	Oocyst 1	1.97321e-14	1.12867e-10	0.679578	0.07	0.227	PF3D7_0312400	GSK3beta glycogen synthase kinase-3 beta	protein coding
2	Oocyst 1	2.19804e-14	1.25728e-10	0.543274	0.073	0.233	PF3D7_1230700	SEC13 protein transport protein SEC13	protein coding
2	Oocyst 1	2.731e-14	1.56213e-10	0.691432	0.1	0.28	PF3D7_0111300	P-loop containing nucleoside triphosphate hydrolase, putative	protein coding
2	Oocyst 1	2.75529e-14	1.57603e-10	1.2691	0.509	0.525	PF3D7_0306900	40S ribosomal protein S23, putative	protein coding
2	Oocyst 1	2.82712e-14	1.61711e-10	0.664137	0.08	0.244	PF3D7_1248500	bax inhibitor 1, putative	protein coding
2	Oocyst 1	2.83279e-14	1.62036e-10	0.695699	0.077	0.239	PF3D7_0707900	ribosomal protein S8e, putative	protein coding
2	Oocyst 1	2.94462e-14	1.68432e-10	0.553197	0.079	0.242	PF3D7_1315900	exportin-T, putative	protein coding
2	Oocyst 1	3.27939e-14	1.87581e-10	0.564079	0.109	0.294	PF3D7_1002400	TRA2B transformer-2 protein homolog beta, putative	protein coding
2	Oocyst 1	3.34968e-14	1.91602e-10	0.544595	0.1	0.28	PF3D7_1011400	proteasome subunit beta type-5	protein coding
2	Oocyst 1	3.39257e-14	1.94055e-10	0.532237	0.054	0.196	PF3D7_1340800	MPC1 mitochondrial pyruvate carrier protein 1, putative	protein coding
2	Oocyst 1	3.75454e-14	2.1476e-10	0.540217	0.036	0.162	PF3D7_1423600	calcium-dependent protein kinase, putative	protein coding
2	Oocyst 1	4.86824e-14	2.78463e-10	0.618423	0.093	0.266	PF3D7_1446200	LAP M17 leucyl aminopeptidase	protein coding
2	Oocyst 1	5.59429e-14	3.19994e-10	0.59136	0.095	0.268	PF3D7_0823800	DnaJ protein, putative	protein coding
2	Oocyst 1	5.70987e-14	3.26605e-10	0.707958	0.08	0.243	PF3D7_0613000	conserved Plasmodium protein, unknown function	protein coding
2	Oocyst 1	5.75146e-14	3.28984e-10	0.84324	0.079	0.24	PF3D7_0918900	gammaGCS gamma-glutamylcysteine synthetase	protein coding
2	Oocyst 1	5.97071e-14	3.41525e-10	0.715407	0.062	0.209	PF3D7_1412900	ubiquitin-conjugating enzyme E2, putative	protein coding
2	Oocyst 1	6.16188e-14	3.5246e-10	0.555089	0.039	0.169	PF3D7_1414200	conserved Plasmodium protein, unknown function	protein coding
2	Oocyst 1	6.44601e-14	3.68712e-10	0.726625	0.057	0.201	PF3D7_1220900	HP1 heterochromatin protein 1	protein coding
2	Oocyst 1	8.34802e-14	4.77507e-10	0.836824	0.048	0.183	PF3D7_0103200	NT4 nucleoside transporter 4	protein coding
2	Oocyst 1	8.49166e-14	4.85723e-10	0.597123	0.073	0.228	PF3D7_1010600	eIF2beta eukaryotic translation initiation factor 2 subunit beta	protein coding
2	Oocyst 1	8.7228e-14	4.98944e-10	0.50475	0.17	0.399	PF3D7_1008800	NOP5 nucleolar protein 5, putative	protein coding
2	Oocyst 1	9.38632e-14	5.36898e-10	0.545959	0.055	0.196	PF3D7_1346100	SEC61A protein transport protein SEC61 subunit alpha	protein coding
2	Oocyst 1	1.04507e-13	5.9778e-10	0.711856	0.698	0.83	PF3D7_0617900	H3.3 histone H3 variant	protein coding
2	Oocyst 1	1.0941e-13	6.25824e-10	0.660958	0.036	0.16	PF3D7_1148000	serine/threonine protein kinase, putative	protein coding
2	Oocyst 1	1.15894e-13	6.62913e-10	0.625176	0.034	0.156	PF3D7_0818800	IMP4 U3 small nucleolar ribonucleoprotein protein IMP4, putative	protein coding
2	Oocyst 1	1.16371e-13	6.65645e-10	0.82604	0.043	0.173	PF3D7_0809900	JmjC1 JmjC domain-containing protein 1, putative	protein coding
2	Oocyst 1	1.1666e-13	6.67296e-10	0.501114	0.045	0.175	PF3D7_1202700	AATF domain-containing protein, putative	protein coding
2	Oocyst 1	1.3258e-13	7.5836e-10	0.632602	0.105	0.281	PF3D7_0503400	ADF1 actin-depolymerizing factor 1	protein coding
2	Oocyst 1	1.51933e-13	8.69056e-10	0.600997	0.096	0.265	PF3D7_1451800	SORTLR sortilin	protein coding
2	Oocyst 1	1.52775e-13	8.73875e-10	0.661527	0.064	0.209	PF3D7_0216200	Alba domain-containing protein, putative	protein coding
2	Oocyst 1	1.80894e-13	1.03471e-09	0.736093	0.055	0.193	PF3D7_0723600	proteasome assembly chaperone 4, putative	protein coding
2	Oocyst 1	1.97175e-13	1.12784e-09	0.538027	0.038	0.162	PF3D7_1315600	PIS phosphatidylinositol synthase	protein coding
2	Oocyst 1	2.10388e-13	1.20342e-09	0.727406	0.079	0.233	PF3D7_1328100	proteasome subunit beta type-7, putative	protein coding
2	Oocyst 1	2.30287e-13	1.31724e-09	0.727999	0.073	0.224	PF3D7_1113100	PRL protein tyrosine phosphatase	protein coding
2	Oocyst 1	2.52175e-13	1.44244e-09	0.600872	0.045	0.173	PF3D7_1007500	conserved Plasmodium protein, unknown function	protein coding
2	Oocyst 1	2.53418e-13	1.44955e-09	0.653616	0.02	0.128	PF3D7_0418500	BET3 trafficking protein particle complex subunit 3, putative	protein coding
2	Oocyst 1	2.89125e-13	1.65379e-09	0.975562	0.093	0.257	PF3D7_1232100	CPN60 60 kDa chaperonin	protein coding
2	Oocyst 1	3.06247e-13	1.75173e-09	0.61163	0.059	0.198	PF3D7_1205600	tetratricopeptide repeat protein, putative	protein coding
2	Oocyst 1	3.09644e-13	1.77117e-09	0.729459	0.038	0.16	PF3D7_1368700	mitochondrial carrier protein, putative	protein coding
2	Oocyst 1	3.41222e-13	1.95179e-09	0.523023	0.05	0.182	PF3D7_0610500	peptidyl-tRNA hydrolase PTRHD1, putative	protein coding
2	Oocyst 1	3.47533e-13	1.98789e-09	0.748709	0.061	0.201	PF3D7_1367600	ribosome biogenesis protein MRT4, putative	protein coding
2	Oocyst 1	3.52863e-13	2.01838e-09	0.560911	0.045	0.173	PF3D7_1465000	COX6A cytochrome c oxidase subunit 6A, putative	protein coding
2	Oocyst 1	3.62363e-13	2.07272e-09	0.528819	0.036	0.154	PF3D7_0813700	ABCF1 ABC transporter F family member 1	protein coding
2	Oocyst 1	3.81689e-13	2.18326e-09	0.500724	0.134	0.33	PF3D7_0617200	BFR1 domain-containing protein, putative	protein coding
2	Oocyst 1	3.9998e-13	2.28789e-09	0.926553	0.566	0.579	PF3D7_1302800	40S ribosomal protein S7, putative	protein coding
2	Oocyst 1	4.09108e-13	2.3401e-09	0.654969	0.068	0.21	PF3D7_1341900	V-type proton ATPase subunit D, putative	protein coding
2	Oocyst 1	4.16071e-13	2.37993e-09	0.746067	0.05	0.181	PF3D7_0720800	Ham1-like protein, putative	protein coding
2	Oocyst 1	4.2679e-13	2.44124e-09	0.686995	0.127	0.317	PF3D7_1404100	cytochrome c, putative	protein coding
2	Oocyst 1	4.29193e-13	2.45498e-09	0.613521	0.152	0.364	PF3D7_0815600	EIF3G eukaryotic translation initiation factor 3 subunit G, putative	protein coding
2	Oocyst 1	4.30613e-13	2.46311e-09	0.614859	0.038	0.159	PF3D7_1460400	UCHL3 ubiquitin carboxyl-terminal hydrolase isozyme L3	protein coding
2	Oocyst 1	4.38289e-13	2.50701e-09	0.616869	0.114	0.294	PF3D7_1439800	vesicle-associated membrane protein, putative	protein coding
2	Oocyst 1	4.47587e-13	2.56019e-09	2.24867	0.411	0.383	PF3D7_MIT01500	LSUF large subunit ribosomal RNA fragment F	rRNA
2	Oocyst 1	4.91528e-13	2.81154e-09	0.528732	0.043	0.168	PF3D7_1364800	RPB5 DNA-directed RNA polymerases I, II, and III subunit RPABC1, putative	protein coding
2	Oocyst 1	5.14992e-13	2.94575e-09	0.84565	0.05	0.181	PF3D7_1017000	DNA polymerase delta catalytic subunit	protein coding
2	Oocyst 1	5.31193e-13	3.03842e-09	0.584925	0.116	0.296	PF3D7_0608700	CCT6 T-complex protein 1 subunit zeta	protein coding
2	Oocyst 1	5.42519e-13	3.10321e-09	0.764659	0.043	0.168	PF3D7_1145400	DYN1 dynamin-like protein	protein coding
2	Oocyst 1	5.52428e-13	3.15989e-09	0.653955	0.036	0.154	PF3D7_0110700	CAF1C chromatin assembly factor 1 subunit C, putative	protein coding
2	Oocyst 1	5.54783e-13	3.17336e-09	0.78556	0.084	0.241	PF3D7_1360900	RNA-binding protein, putative	protein coding
2	Oocyst 1	5.66469e-13	3.2402e-09	0.772938	0.021	0.129	PF3D7_1232200	LPD1 dihydrolipoyl dehydrogenase, mitochondrial	protein coding
2	Oocyst 1	5.68846e-13	3.2538e-09	1.85987	0.438	0.407	PF3D7_0830200	28S ribosomal RNA	rRNA
2	Oocyst 1	6.00506e-13	3.4349e-09	0.718069	0.059	0.196	PF3D7_0716400	transcription initiation factor IIA subunit 1, putative	protein coding
2	Oocyst 1	6.03626e-13	3.45274e-09	0.508106	0.093	0.255	PF3D7_0310600	EIF3K eukaryotic translation initiation factor 3 subunit K, putative	protein coding
2	Oocyst 1	6.37477e-13	3.64637e-09	0.551374	0.084	0.239	PF3D7_1147700	ATP synthase subunit delta, mitochondrial, putative	protein coding
2	Oocyst 1	6.61262e-13	3.78242e-09	0.508239	0.039	0.161	PF3D7_1138600	beta-catenin-like protein 1, putative	protein coding
2	Oocyst 1	7.54975e-13	4.31846e-09	0.665323	0.07	0.214	PF3D7_1128600	NOT2 CCR4-NOT transcription complex subunit 2, putative	protein coding
2	Oocyst 1	8.05306e-13	4.60635e-09	0.752509	0.029	0.14	PF3D7_1421400	RPC34 DNA-directed RNA polymerase III subunit RPC6, putative	protein coding
2	Oocyst 1	8.18616e-13	4.68249e-09	0.625509	0.127	0.317	PF3D7_1307800	CEP170 centrosomal protein CEP170, putative	protein coding
2	Oocyst 1	9.31515e-13	5.32826e-09	0.725714	0.05	0.179	PF3D7_0523100	QCR2 cytochrome b-c1 complex subunit 2, putative	protein coding
2	Oocyst 1	9.72363e-13	5.56192e-09	0.605718	0.132	0.323	PF3D7_0807500	proteasome subunit alpha type-6, putative	protein coding
2	Oocyst 1	9.76292e-13	5.58439e-09	0.556876	0.03	0.144	PF3D7_1423800	VPS3 vacuolar protein sorting-associated protein 3, putative	protein coding
2	Oocyst 1	9.91193e-13	5.66963e-09	0.732456	0.054	0.183	PF3D7_0320700	SPC25 signal peptidase complex subunit 2	protein coding
2	Oocyst 1	1.05878e-12	6.0562e-09	0.705595	0.054	0.185	PF3D7_1317900	NOC4 nucleolar complex protein 4, putative	protein coding
2	Oocyst 1	1.13679e-12	6.50245e-09	0.580825	0.039	0.159	PF3D7_1342100	IRP iron regulatory protein	protein coding
2	Oocyst 1	1.18153e-12	6.75835e-09	0.848973	0.038	0.156	PF3D7_1203400	MFS4 major facilitator superfamily domain-containing protein, putative	protein coding
2	Oocyst 1	1.18958e-12	6.80441e-09	0.707629	0.046	0.172	PF3D7_0607300	UROD uroporphyrinogen III decarboxylase	protein coding
2	Oocyst 1	1.20323e-12	6.88245e-09	0.588564	0.025	0.132	PF3D7_0819900	LSM3 U6 snRNA-associated Sm-like protein LSm3, putative	protein coding
2	Oocyst 1	1.28213e-12	7.3338e-09	0.557545	0.03	0.143	PF3D7_0616800	MQO malate:quinone oxidoreductase	protein coding
2	Oocyst 1	1.356e-12	7.75631e-09	2.09564	0.352	0.289	PF3D7_MIT00900	LSUG large subunit ribosomal RNA fragment G	rRNA
2	Oocyst 1	1.45989e-12	8.3506e-09	0.873794	0.038	0.154	PF3D7_1417900	ATPTG9 ATP synthase-associated protein, putative	protein coding
2	Oocyst 1	1.46947e-12	8.40536e-09	0.669873	0.082	0.234	PF3D7_1246800	SRPRB signal recognition particle receptor subunit beta, putative	protein coding
2	Oocyst 1	1.51338e-12	8.65655e-09	1.57574	0.43	0.416	PF3D7_0316800	40S ribosomal protein S15A, putative	protein coding
2	Oocyst 1	1.52504e-12	8.72324e-09	0.749268	0.068	0.208	PF3D7_0910100	exportin-7, putative	protein coding
2	Oocyst 1	1.64958e-12	9.43561e-09	0.550137	0.039	0.158	PF3D7_0815000	SEL3 selenoprotein 3	protein coding
2	Oocyst 1	1.70146e-12	9.73233e-09	0.882238	0.027	0.135	PF3D7_1023300	conserved protein, unknown function	protein coding
2	Oocyst 1	1.84018e-12	1.05259e-08	0.572685	0.032	0.145	PF3D7_1128100	prefoldin subunit 5, putative	protein coding
2	Oocyst 1	1.86364e-12	1.066e-08	0.728557	0.093	0.252	PF3D7_0722400	OLA1 Obg-like ATPase 1, putative	protein coding
2	Oocyst 1	2.40404e-12	1.37511e-08	0.682991	0.023	0.126	PF3D7_0816200	VPS2 vacuolar protein sorting-associated protein 2, putative	protein coding
2	Oocyst 1	2.42762e-12	1.3886e-08	0.520866	0.029	0.137	PF3D7_0804600	tRNA pseudouridine synthase, putative	protein coding
2	Oocyst 1	2.42777e-12	1.38869e-08	0.602558	0.03	0.141	PF3D7_0520400	single-stranded DNA-binding protein, putative	protein coding
2	Oocyst 1	2.63487e-12	1.50715e-08	0.634785	0.057	0.187	PF3D7_1368200	ABCE1 ABC transporter E family member 1, putative	protein coding
2	Oocyst 1	2.63791e-12	1.50888e-08	0.687632	0.034	0.147	PF3D7_0601600	tetratricopeptide repeat protein, putative	protein coding
2	Oocyst 1	2.73426e-12	1.564e-08	0.681793	0.039	0.156	PF3D7_0213300	conserved protein, unknown function	protein coding
2	Oocyst 1	2.74208e-12	1.56847e-08	0.789765	0.041	0.159	PF3D7_1406600	ClpC ATP-dependent Clp protease regulatory subunit ClpC	protein coding
2	Oocyst 1	2.78944e-12	1.59556e-08	0.536848	0.021	0.124	PF3D7_1326000	C3AP2 cytochrome b-c1 complex subunit 12, putative	protein coding
2	Oocyst 1	3.13621e-12	1.79391e-08	0.689335	0.038	0.153	PF3D7_1307000	RRP40 exosome complex component RRP40, putative	protein coding
2	Oocyst 1	3.16148e-12	1.80837e-08	0.540681	0.021	0.123	PF3D7_1356100	conserved Plasmodium protein, unknown function	protein coding
2	Oocyst 1	3.20251e-12	1.83184e-08	0.554684	0.102	0.262	PF3D7_1012400	HGPRT hypoxanthine-guanine phosphoribosyltransferase	protein coding
2	Oocyst 1	3.27013e-12	1.87051e-08	0.531452	0.034	0.145	PF3D7_1021100	conserved Plasmodium protein, unknown function	protein coding
2	Oocyst 1	3.35622e-12	1.91976e-08	0.601104	0.179	0.401	PF3D7_1358800	RPS15 40S ribosomal protein S15	protein coding
2	Oocyst 1	3.3666e-12	1.92569e-08	0.813168	0.062	0.197	PF3D7_1408000	PMII plasmepsin II	protein coding
2	Oocyst 1	3.65436e-12	2.09029e-08	0.649859	0.091	0.246	PF3D7_0502900	Tim10/DDP family zinc finger protein, putative	protein coding
2	Oocyst 1	3.68304e-12	2.1067e-08	0.910012	0.08	0.228	PF3D7_1442300	tRIP tRNA import protein tRIP	protein coding
2	Oocyst 1	3.7807e-12	2.16256e-08	0.632501	0.061	0.193	PF3D7_1473200	DnaJ protein, putative	protein coding
2	Oocyst 1	4.01557e-12	2.2969e-08	0.949856	0.045	0.163	PF3D7_1028800	conserved protein, unknown function	protein coding
2	Oocyst 1	4.59204e-12	2.62665e-08	0.767697	0.071	0.211	PF3D7_1223700	VIT vacuolar iron transporter	protein coding
2	Oocyst 1	4.63432e-12	2.65083e-08	0.647211	0.152	0.353	PF3D7_0705700	40S ribosomal protein S29, putative	protein coding
2	Oocyst 1	4.63643e-12	2.65204e-08	0.586819	0.029	0.134	PF3D7_1141300	APR1 apical polar ring protein APR1, putative	protein coding
2	Oocyst 1	4.64731e-12	2.65826e-08	0.680533	0.12	0.294	PF3D7_0811200	EMC1 ER membrane protein complex subunit 1, putative	protein coding
2	Oocyst 1	4.71415e-12	2.69649e-08	0.833735	0.054	0.178	PF3D7_0512600	RAB1b ras-related protein Rab-1B	protein coding
2	Oocyst 1	4.71429e-12	2.69657e-08	0.902171	0.075	0.217	PF3D7_0621300	PUF3 mRNA-binding protein PUF3	protein coding
2	Oocyst 1	5.07044e-12	2.90029e-08	0.690206	0.118	0.293	PF3D7_0519700	FoP domain-containing protein, putative	protein coding
2	Oocyst 1	5.11025e-12	2.92306e-08	0.51159	0.046	0.167	PF3D7_1441000	NCS2 cytoplasmic tRNA 2-thiolation protein 2, putative	protein coding
2	Oocyst 1	5.35347e-12	3.06219e-08	0.721403	0.038	0.151	PF3D7_0925900	LCN parasitophorous vacuolar protein 5, putative	protein coding
2	Oocyst 1	6.49338e-12	3.71422e-08	0.797045	0.046	0.165	PF3D7_0319100	RBX1 E3 ubiquitin-protein ligase RBX1, putative	protein coding
2	Oocyst 1	6.77765e-12	3.87682e-08	0.547738	0.02	0.118	PF3D7_0707200	conserved Plasmodium protein, unknown function	protein coding
2	Oocyst 1	6.9977e-12	4.00269e-08	0.862918	0.05	0.172	PF3D7_1132900	GCVH glycine cleavage system H protein	protein coding
2	Oocyst 1	7.11548e-12	4.07005e-08	2.75888	0.023	0.124	PF3D7_1104300	conserved Plasmodium protein, unknown function	protein coding
2	Oocyst 1	7.17786e-12	4.10573e-08	0.769752	0.036	0.147	PF3D7_0104500	conserved protein, unknown function	protein coding
2	Oocyst 1	7.40522e-12	4.23578e-08	0.722461	0.102	0.261	PF3D7_1120100	PGM1 phosphoglycerate mutase, putative	protein coding
2	Oocyst 1	7.41675e-12	4.24238e-08	0.63438	0.032	0.139	PF3D7_0108800	mitochondrial carrier protein, putative	protein coding
2	Oocyst 1	7.47076e-12	4.27328e-08	0.653027	0.116	0.285	PF3D7_0302900	exportin-1, putative	protein coding
2	Oocyst 1	7.70765e-12	4.40877e-08	0.840223	0.066	0.199	PF3D7_1015600	HSP60 heat shock protein 60	protein coding
2	Oocyst 1	7.77869e-12	4.44941e-08	0.782679	0.055	0.181	PF3D7_1440500	allantoicase, putative	protein coding
2	Oocyst 1	8.78985e-12	5.0278e-08	0.700552	0.136	0.32	PF3D7_0214000	CCT8 T-complex protein 1 subunit theta	protein coding
2	Oocyst 1	8.83405e-12	5.05307e-08	0.750302	0.055	0.18	PF3D7_1238100	calcyclin binding protein, putative	protein coding
2	Oocyst 1	9.10194e-12	5.20631e-08	0.756309	0.114	0.283	PF3D7_1444800	FBPA fructose-bisphosphate aldolase	protein coding
2	Oocyst 1	9.26266e-12	5.29824e-08	0.616959	0.021	0.12	PF3D7_0630300	DNA polymerase epsilon catalytic subunit A, putative	protein coding
2	Oocyst 1	9.40737e-12	5.38101e-08	0.610799	0.03	0.136	PF3D7_0111800	eukaryotic translation initiation factor 4E, putative	protein coding
2	Oocyst 1	9.51038e-12	5.43994e-08	0.833805	0.064	0.196	PF3D7_0317000	proteasome subunit alpha type-3, putative	protein coding
2	Oocyst 1	9.6271e-12	5.5067e-08	0.653118	0.059	0.183	PF3D7_0320800	DOZI ATP-dependent RNA helicase DDX6	protein coding
2	Oocyst 1	1.02853e-11	5.88319e-08	0.751457	0.114	0.282	PF3D7_1118300	insulinase, putative	protein coding
2	Oocyst 1	1.02899e-11	5.88583e-08	0.584127	0.027	0.129	PF3D7_0618500	MDH malate dehydrogenase	protein coding
2	Oocyst 1	1.08624e-11	6.21331e-08	0.71996	0.02	0.116	PF3D7_1363000	conserved Plasmodium protein, unknown function	protein coding
2	Oocyst 1	1.30367e-11	7.45699e-08	0.912382	0.061	0.189	PF3D7_0103900	PIESP15 parasite-infected erythrocyte surface protein	protein coding
2	Oocyst 1	1.33528e-11	7.63782e-08	0.628927	0.038	0.145	PF3D7_1466200	HDP1 early gametocyte enriched phosphoprotein EGXP	protein coding
2	Oocyst 1	1.35154e-11	7.73083e-08	0.937702	0.08	0.221	PF3D7_1020900	ARF1 ADP-ribosylation factor 1	protein coding
2	Oocyst 1	1.37131e-11	7.84391e-08	0.625537	0.02	0.115	PF3D7_1432000	SYN11 syntaxin, Qa-SNARE family	protein coding
2	Oocyst 1	1.37388e-11	7.85862e-08	0.707846	0.034	0.141	PF3D7_1320800	dihydrolipoyllysine-residue succinyltransferase component of 2-oxoglutarate dehydrogenase complex	protein coding
2	Oocyst 1	1.37893e-11	7.88746e-08	0.762431	0.095	0.247	PF3D7_0812100	proteasome activator complex subunit 4, putative	protein coding
2	Oocyst 1	1.37894e-11	7.88755e-08	0.689061	0.098	0.254	PF3D7_1130400	RPT5 26S proteasome AAA-ATPase subunit RPT5, putative	protein coding
2	Oocyst 1	1.46246e-11	8.36525e-08	0.903553	0.08	0.222	PF3D7_0414300	Rab5-interacting protein, putative	protein coding
2	Oocyst 1	1.67768e-11	9.59631e-08	0.538327	0.03	0.133	PF3D7_1304500	small heat shock protein, putative	protein coding
2	Oocyst 1	1.73621e-11	9.9311e-08	0.620216	0.15	0.342	PF3D7_1333000	CPN20 20 kDa chaperonin	protein coding
2	Oocyst 1	1.78478e-11	1.0209e-07	0.668221	0.038	0.146	PF3D7_1410200	CTPS cytidine triphosphate synthetase	protein coding
2	Oocyst 1	1.78993e-11	1.02384e-07	0.779343	0.043	0.156	PF3D7_0914700	MFR4 apicomplexan amino acid transporter ApiAT2	protein coding
2	Oocyst 1	1.80981e-11	1.03521e-07	1.00499	0.032	0.137	PF3D7_1353800	proteasome subunit alpha type-4, putative	protein coding
2	Oocyst 1	1.82233e-11	1.04237e-07	0.67488	0.105	0.264	PF3D7_1144200	conserved Plasmodium protein, unknown function	protein coding
2	Oocyst 1	1.87208e-11	1.07083e-07	0.571125	0.173	0.387	PF3D7_1229500	CCT3 T-complex protein 1 subunit gamma	protein coding
2	Oocyst 1	2.06179e-11	1.17934e-07	1.1207	0.057	0.179	PF3D7_0825400	ATPTG15 ATP synthase-associated protein, putative	protein coding
2	Oocyst 1	2.10208e-11	1.20239e-07	0.550733	0.023	0.12	PF3D7_0911600	conserved Plasmodium protein, unknown function	protein coding
2	Oocyst 1	2.14543e-11	1.22719e-07	0.549367	0.029	0.13	PF3D7_0814100	conserved Plasmodium protein, unknown function	protein coding
2	Oocyst 1	2.15938e-11	1.23517e-07	0.828324	0.071	0.206	PF3D7_0203400	conserved protein, unknown function	protein coding
2	Oocyst 1	2.18279e-11	1.24856e-07	0.807141	0.079	0.216	PF3D7_0816600	ClpB1 chaperone protein ClpB1	protein coding
2	Oocyst 1	2.23007e-11	1.2756e-07	0.546982	0.148	0.338	PF3D7_1306400	RPT4 26S proteasome AAA-ATPase subunit RPT4, putative	protein coding
2	Oocyst 1	2.48731e-11	1.42274e-07	0.861322	0.077	0.214	PF3D7_0204700	HT1 sugar transporter	protein coding
2	Oocyst 1	2.50871e-11	1.43498e-07	0.748341	0.118	0.284	PF3D7_0319600	EF-1delta elongation factor 1-delta, putative	protein coding
2	Oocyst 1	2.55871e-11	1.46358e-07	0.659002	0.03	0.133	PF3D7_1022900	ApiCOX13 CDGSH iron-sulfur domain-containing protein, putative	protein coding
2	Oocyst 1	2.58559e-11	1.47896e-07	0.71883	0.038	0.146	PF3D7_1312700	conserved Plasmodium protein, unknown function	protein coding
2	Oocyst 1	2.63634e-11	1.50799e-07	0.747651	0.127	0.302	PF3D7_1125200	ubiquitin-like domain-containing protein, putative	protein coding
2	Oocyst 1	2.63788e-11	1.50887e-07	0.707462	0.104	0.26	PF3D7_0208300	conserved Plasmodium protein, unknown function	protein coding
2	Oocyst 1	2.82104e-11	1.61364e-07	0.663507	0.03	0.133	PF3D7_0925500	TLP2 thioredoxin-like protein 2	protein coding
2	Oocyst 1	2.8481e-11	1.62911e-07	0.972287	0.043	0.155	PF3D7_1125600	C4AP1 respiratory chain complex 4 associated protein 1	protein coding
2	Oocyst 1	2.92668e-11	1.67406e-07	0.857437	0.112	0.275	PF3D7_0823200	RNA-binding protein, putative	protein coding
2	Oocyst 1	2.93779e-11	1.68042e-07	0.941547	0.036	0.142	PF3D7_0407400	conserved Plasmodium protein, unknown function	protein coding
2	Oocyst 1	2.9785e-11	1.7037e-07	0.988193	0.05	0.167	PF3D7_0709500	nucleic acid-binding protein, putative	protein coding
2	Oocyst 1	2.99406e-11	1.7126e-07	0.760418	0.034	0.137	PF3D7_1330600	elongation factor Tu, putative	protein coding
2	Oocyst 1	3.11943e-11	1.78431e-07	0.705795	0.025	0.123	PF3D7_1338000	LMBR1 domain-containing protein, putative	protein coding
2	Oocyst 1	3.34687e-11	1.91441e-07	0.937681	0.141	0.327	PF3D7_0817500	HINT1 histidine triad nucleotide-binding protein 1	protein coding
2	Oocyst 1	3.35107e-11	1.91681e-07	0.546281	0.03	0.132	PF3D7_1241500	conserved Plasmodium protein, unknown function	protein coding
2	Oocyst 1	3.36566e-11	1.92516e-07	1.10944	0.039	0.148	PF3D7_0417500	memo-like protein	protein coding
2	Oocyst 1	3.41145e-11	1.95135e-07	0.591481	0.029	0.129	PF3D7_0811800	conserved Plasmodium protein, unknown function	protein coding
2	Oocyst 1	3.44293e-11	1.96936e-07	0.676221	0.025	0.122	PF3D7_1427600	MIT3 CorA-like Mg2+ transporter protein, putative	protein coding
2	Oocyst 1	3.54799e-11	2.02945e-07	0.734096	0.039	0.148	PF3D7_1333800	Voldacs domain-containing protein, putative	protein coding
2	Oocyst 1	3.55625e-11	2.03417e-07	0.702567	0.023	0.119	PF3D7_1140700	CDP chromo domain-containing protein CDP	protein coding
2	Oocyst 1	3.63313e-11	2.07815e-07	0.838051	0.043	0.154	PF3D7_0405100	SEC24B protein transport protein Sec24B, putative	protein coding
2	Oocyst 1	3.70568e-11	2.11965e-07	0.898464	0.052	0.169	PF3D7_0208800	protein P22, putative	protein coding
2	Oocyst 1	3.83461e-11	2.1934e-07	0.761826	0.041	0.149	PF3D7_0208600	RRF1 ribosome-recycling factor	protein coding
2	Oocyst 1	3.90044e-11	2.23105e-07	0.67074	0.038	0.144	PF3D7_1423200	CYP52 peptidyl-prolyl cis-trans isomerase	protein coding
2	Oocyst 1	3.90078e-11	2.23125e-07	0.855106	0.064	0.189	PF3D7_1445200	MAK5 ATP-dependent RNA helicase MAK5, putative	protein coding
2	Oocyst 1	4.0938e-11	2.34165e-07	0.744097	0.029	0.128	PF3D7_1214000	conserved protein, unknown function	protein coding
2	Oocyst 1	4.35761e-11	2.49255e-07	0.80928	0.03	0.131	PF3D7_0929000	TAF7 transcription initiation factor TFIID subunit 7, putative	protein coding
2	Oocyst 1	4.60248e-11	2.63262e-07	0.7522	0.132	0.307	PF3D7_0818700	DNA helicase, putative	protein coding
2	Oocyst 1	4.89356e-11	2.79912e-07	0.76696	0.041	0.149	PF3D7_0422100	transmembrane emp24 domain-containing protein, putative	protein coding
2	Oocyst 1	5.0771e-11	2.9041e-07	0.616722	0.039	0.145	PF3D7_1336600	conserved protein, unknown function	protein coding
2	Oocyst 1	5.15877e-11	2.95082e-07	0.730475	0.036	0.139	PF3D7_1247400	FKBP35 FK506-binding protein	protein coding
2	Oocyst 1	5.28707e-11	3.0242e-07	0.733354	0.029	0.127	PF3D7_0723700	metallo-hydrolase/oxidoreductase, putative	protein coding
2	Oocyst 1	5.31085e-11	3.03781e-07	0.504835	0.023	0.118	PF3D7_0925700	HDAC1 histone deacetylase 1	protein coding
2	Oocyst 1	5.79783e-11	3.31636e-07	0.762527	0.029	0.127	PF3D7_1317100	MCM4 DNA replication licensing factor MCM4	protein coding
2	Oocyst 1	5.99864e-11	3.43122e-07	0.75007	0.023	0.117	PF3D7_1345200	ROM6 rhomboid protease ROM6, putative	protein coding
2	Oocyst 1	6.24768e-11	3.57367e-07	0.624491	0.021	0.114	PF3D7_1363100	conserved Plasmodium protein, unknown function	protein coding
2	Oocyst 1	6.36465e-11	3.64058e-07	0.752387	0.025	0.12	PF3D7_0715900	CDF zinc transporter, putative	protein coding
2	Oocyst 1	6.6424e-11	3.79945e-07	0.93616	0.039	0.146	PF3D7_1320500	SNAP23 SNARE protein, putative	protein coding
2	Oocyst 1	6.90324e-11	3.94866e-07	1.04589	0.043	0.152	PF3D7_1002900	conserved Plasmodium protein, unknown function	protein coding
2	Oocyst 1	7.14565e-11	4.08731e-07	0.52415	0.034	0.135	PF3D7_0916800	conserved Plasmodium protein, unknown function	protein coding
2	Oocyst 1	7.24431e-11	4.14375e-07	0.980598	0.066	0.192	PF3D7_0829200	PHB1 prohibitin 1, putative	protein coding
2	Oocyst 1	7.55303e-11	4.32033e-07	0.872998	0.046	0.158	PF3D7_1402300	RPN6 26S proteasome regulatory subunit RPN6	protein coding
2	Oocyst 1	7.69122e-11	4.39938e-07	0.670375	0.027	0.123	PF3D7_1410700	conserved protein, unknown function	protein coding
2	Oocyst 1	8.14404e-11	4.65839e-07	0.854751	0.091	0.234	PF3D7_1409500	conserved Plasmodium protein, unknown function	protein coding
2	Oocyst 1	8.8316e-11	5.05167e-07	0.771327	0.12	0.283	PF3D7_0528200	EIF3E eukaryotic translation initiation factor 3 subunit E, putative	protein coding
2	Oocyst 1	8.83936e-11	5.05612e-07	0.819505	0.032	0.132	PF3D7_1112400	nucleic acid binding protein, putative	protein coding
2	Oocyst 1	8.84762e-11	5.06084e-07	0.806325	0.095	0.24	PF3D7_0714000	H2B.Z histone H2B variant	protein coding
2	Oocyst 1	9.06981e-11	5.18793e-07	0.513878	0.02	0.109	PF3D7_0312100	E3 ubiquitin-protein ligase	protein coding
2	Oocyst 1	9.25259e-11	5.29248e-07	0.847233	0.071	0.199	PF3D7_0907700	PA28 proteasome activator 28	protein coding
2	Oocyst 1	9.46346e-11	5.4131e-07	0.50244	0.016	0.102	PF3D7_0625300	MtDNAP mitochondrial DNA polymerase	protein coding
2	Oocyst 1	9.65636e-11	5.52344e-07	0.805165	0.032	0.132	PF3D7_1416900	prefoldin subunit 2, putative	protein coding
2	Oocyst 1	9.6895e-11	5.54239e-07	0.87996	0.062	0.184	PF3D7_0303300	RPB6 DNA-directed RNA polymerases I, II, and III subunit RPABC2, putative	protein coding
2	Oocyst 1	9.95186e-11	5.69246e-07	0.917966	0.068	0.194	PF3D7_1451900	TSR1 ribosome biogenesis protein TSR1, putative	protein coding
2	Oocyst 1	1.0025e-10	5.7343e-07	0.608579	0.025	0.119	PF3D7_0513400	YihA1 GTP-binding protein YihA1	protein coding
2	Oocyst 1	1.03907e-10	5.94351e-07	0.785939	0.045	0.153	PF3D7_1359200	HMGB4 high mobility group protein B4, putative	protein coding
2	Oocyst 1	1.04124e-10	5.95589e-07	0.553143	0.15	0.334	PF3D7_1203900	UBC ubiquitin-conjugating enzyme E2	protein coding
2	Oocyst 1	1.04125e-10	5.95594e-07	0.778676	0.029	0.124	PF3D7_1115000	conserved protein, unknown function	protein coding
2	Oocyst 1	1.08784e-10	6.22242e-07	0.555142	0.016	0.102	PF3D7_1446700	AKIT4 apicomplexan kinetochore protein 4, putative	protein coding
2	Oocyst 1	1.19541e-10	6.83773e-07	0.840943	0.029	0.125	PF3D7_0409600	RPA1 replication protein A1, large subunit	protein coding
2	Oocyst 1	1.22072e-10	6.98254e-07	0.659954	0.036	0.136	PF3D7_0218500	SNRPD2 small nuclear ribonucleoprotein Sm D2, putative	protein coding
2	Oocyst 1	1.2287e-10	7.02819e-07	0.686611	0.032	0.131	PF3D7_0601900	conserved Plasmodium protein, unknown function	protein coding
2	Oocyst 1	1.26849e-10	7.25578e-07	0.806474	0.061	0.18	PF3D7_0821800	SEC61B protein transport protein SEC61 subunit beta, putative	protein coding
2	Oocyst 1	1.30856e-10	7.48497e-07	0.698832	0.05	0.162	PF3D7_1431600	SCS-beta succinate--CoA ligase [ADP-forming] subunit beta	protein coding
2	Oocyst 1	1.35735e-10	7.76405e-07	0.603594	0.03	0.126	PF3D7_1365000	conserved Plasmodium protein, unknown function	protein coding
2	Oocyst 1	1.36315e-10	7.7972e-07	0.612429	0.03	0.127	PF3D7_1034600	IF3b translation initiation factor IF-3, putative	protein coding
2	Oocyst 1	1.45755e-10	8.33719e-07	1.00733	0.075	0.205	PF3D7_1436000	GPI glucose-6-phosphate isomerase	protein coding
2	Oocyst 1	1.4927e-10	8.53824e-07	0.73083	0.032	0.129	PF3D7_MIT02000	RNA3 ribosomal RNA fragment RNA3	rRNA
2	Oocyst 1	1.50173e-10	8.58989e-07	0.588629	0.016	0.101	PF3D7_1218400	triose or hexose phosphate/phosphate translocator, putative	protein coding
2	Oocyst 1	1.57275e-10	8.99611e-07	0.763736	0.014	0.097	PF3D7_0405600	TMEM33 domain-containing protein, putative	protein coding
2	Oocyst 1	1.58971e-10	9.09315e-07	0.702815	0.021	0.111	PF3D7_0308000	DNA polymerase delta small subunit, putative	protein coding
2	Oocyst 1	1.63194e-10	9.33469e-07	0.817373	0.036	0.136	PF3D7_1470700	conserved Plasmodium protein, unknown function	protein coding
2	Oocyst 1	1.66002e-10	9.49529e-07	0.802758	0.016	0.1	PF3D7_0828100	conserved Plasmodium protein, unknown function	protein coding
2	Oocyst 1	1.72766e-10	9.8822e-07	0.701863	0.036	0.136	PF3D7_0920400	conserved Plasmodium protein, unknown function	protein coding
2	Oocyst 1	1.84171e-10	1.05346e-06	0.55353	0.018	0.104	PF3D7_1447800	calponin homology domain-containing protein, putative	protein coding
2	Oocyst 1	1.95684e-10	1.11931e-06	0.546104	0.027	0.12	PF3D7_0824600	DRE2 Fe-S cluster assembly protein DRE2, putative	protein coding
2	Oocyst 1	2.01153e-10	1.1506e-06	1.00701	0.116	0.275	PF3D7_1137300	CLPTM1 domain-containing protein, putative	protein coding
2	Oocyst 1	2.04699e-10	1.17088e-06	0.80355	0.025	0.116	PF3D7_0711200	conserved Plasmodium protein, unknown function	protein coding
2	Oocyst 1	2.07293e-10	1.18572e-06	1.43812	0.011	0.09	PF3D7_0724600	protein kinase, putative	protein coding
2	Oocyst 1	2.13573e-10	1.22164e-06	0.772473	0.021	0.109	PF3D7_0720600	conserved protein, unknown function	protein coding
2	Oocyst 1	2.14105e-10	1.22468e-06	0.617627	0.02	0.106	PF3D7_1114200	GTPase-activating protein, putative	protein coding
2	Oocyst 1	2.54745e-10	1.45714e-06	0.686375	0.127	0.291	PF3D7_0903200	RAB7 ras-related protein RAB7	protein coding
2	Oocyst 1	2.62788e-10	1.50315e-06	1.01387	0.052	0.162	PF3D7_0527000	MCM3 DNA replication licensing factor MCM3, putative	protein coding
2	Oocyst 1	2.69388e-10	1.5409e-06	0.802488	0.098	0.242	PF3D7_0728000	eIF2alpha eukaryotic translation initiation factor 2 subunit alpha	protein coding
2	Oocyst 1	2.69481e-10	1.54143e-06	0.515462	0.02	0.106	PF3D7_0508300	TPT triose phosphate transporter	protein coding
2	Oocyst 1	2.72257e-10	1.55731e-06	0.897156	0.055	0.168	PF3D7_0722700	C3AP1 cytochrome b-c1 complex subunit 11, putative	protein coding
2	Oocyst 1	2.79922e-10	1.60115e-06	0.715	0.029	0.122	PF3D7_1431000	ribosomal protein L17, mitochondrial, putative	protein coding
2	Oocyst 1	2.81682e-10	1.61122e-06	0.968644	0.105	0.254	PF3D7_0721800	conserved Plasmodium protein, unknown function	protein coding
2	Oocyst 1	2.86612e-10	1.63942e-06	0.706674	0.177	0.377	PF3D7_0212300	ERF1 eukaryotic peptide chain release factor subunit 1, putative	protein coding
2	Oocyst 1	2.94787e-10	1.68618e-06	0.692999	0.023	0.112	PF3D7_1231100	RAB2 ras-related protein Rab-2	protein coding
2	Oocyst 1	2.95669e-10	1.69122e-06	0.627041	0.02	0.105	PF3D7_1212100	PPP1 peripheral plastid protein 1, putative	protein coding
2	Oocyst 1	3.01109e-10	1.72234e-06	0.753812	0.143	0.319	PF3D7_0932800	CSE1 importin alpha re-exporter, putative	protein coding
2	Oocyst 1	3.02977e-10	1.73303e-06	0.638045	0.154	0.339	PF3D7_0621800	nascent polypeptide-associated complex subunit alpha, putative	protein coding
2	Oocyst 1	3.38677e-10	1.93723e-06	0.714061	0.112	0.266	PF3D7_1031700	I3 protein phosphatase inhibitor 3	protein coding
2	Oocyst 1	3.49367e-10	1.99838e-06	0.561342	0.02	0.105	PF3D7_0416600	PHBL prohibitin-like protein PHBL, putative	protein coding
2	Oocyst 1	3.52926e-10	2.01874e-06	0.923026	0.048	0.155	PF3D7_1332800	eukaryotic translation initiation factor 6, putative	protein coding
2	Oocyst 1	3.58046e-10	2.04802e-06	0.747686	0.573	0.558	PF3D7_0210100	RPL37A 60S ribosomal protein L37ae, putative	protein coding
2	Oocyst 1	3.62939e-10	2.07601e-06	0.903718	0.03	0.124	PF3D7_1022100	methyltransferase, putative	protein coding
2	Oocyst 1	3.65133e-10	2.08856e-06	0.889881	0.036	0.133	PF3D7_0316900	E3 ubiquitin-protein ligase, putative	protein coding
2	Oocyst 1	3.79655e-10	2.17163e-06	1.06215	0.021	0.108	PF3D7_1452900	conserved protein, unknown function	protein coding
2	Oocyst 1	4.04384e-10	2.31308e-06	0.788617	0.116	0.271	PF3D7_0922500	PGK phosphoglycerate kinase	protein coding
2	Oocyst 1	4.10245e-10	2.3466e-06	0.930682	0.105	0.251	PF3D7_1006100	NOT5 CCR4-NOT transcription complex subunit 5, putative	protein coding
2	Oocyst 1	4.1867e-10	2.39479e-06	0.81991	0.114	0.268	PF3D7_1457300	MA3 domain-containing protein, putative	protein coding
2	Oocyst 1	4.48599e-10	2.56599e-06	0.850928	0.055	0.167	PF3D7_1202200	PIC mitochondrial phosphate carrier protein	protein coding
2	Oocyst 1	4.61547e-10	2.64005e-06	0.968055	0.068	0.188	PF3D7_1235100	conserved protein, unknown function	protein coding
2	Oocyst 1	4.61889e-10	2.642e-06	1.00485	0.025	0.114	PF3D7_1471300	RAP protein, putative	protein coding
2	Oocyst 1	4.76235e-10	2.72406e-06	0.913693	0.075	0.2	PF3D7_1470900	proteasome subunit beta type-2, putative	protein coding
2	Oocyst 1	4.84307e-10	2.77024e-06	0.628581	0.02	0.103	PF3D7_1023200	OMPDC orotidine 5'-phosphate decarboxylase	protein coding
2	Oocyst 1	4.85527e-10	2.77721e-06	0.594622	0.018	0.1	PF3D7_0522200	TAF10 transcription initiation factor TFIID subunit 10, putative	protein coding
2	Oocyst 1	4.97181e-10	2.84388e-06	0.703306	0.036	0.132	PF3D7_1033000	HPR1 heptatricopeptide repeat-containing protein HPR1, putative	protein coding
2	Oocyst 1	5.01701e-10	2.86973e-06	1.20254	0.016	0.096	PF3D7_0911100	START domain-containing protein, putative	protein coding
2	Oocyst 1	5.13276e-10	2.93594e-06	0.91821	0.03	0.123	PF3D7_0717100	CRAL/TRIO domain-containing protein, putative	protein coding
2	Oocyst 1	5.21e-10	2.98012e-06	0.9526	0.071	0.194	PF3D7_0622600	QCR9 cytochrome b-c1 complex subunit 9, putative	protein coding
2	Oocyst 1	5.55524e-10	3.1776e-06	0.707563	0.023	0.11	PF3D7_0532100	ETRAMP5 early transcribed membrane protein 5	protein coding
2	Oocyst 1	5.59309e-10	3.19925e-06	0.732817	0.03	0.123	PF3D7_0512700	OPRT orotate phosphoribosyltransferase	protein coding
2	Oocyst 1	6.48397e-10	3.70883e-06	0.660414	0.039	0.137	PF3D7_0522800	BUD31 pre-mRNA-splicing factor BUD31, putative	protein coding
2	Oocyst 1	6.49501e-10	3.71514e-06	0.83436	0.025	0.111	PF3D7_1324500	DEAD box helicase, putative	protein coding
2	Oocyst 1	6.65362e-10	3.80587e-06	0.522033	0.023	0.109	PF3D7_1360400	conserved Plasmodium protein, unknown function	protein coding
2	Oocyst 1	7.27472e-10	4.16114e-06	0.650204	0.02	0.102	PF3D7_0709100	Cg1 protein	protein coding
2	Oocyst 1	7.29863e-10	4.17482e-06	0.617367	0.03	0.122	PF3D7_1015200	CysRS cysteine--tRNA ligase	protein coding
2	Oocyst 1	7.61564e-10	4.35614e-06	0.652019	0.127	0.287	PF3D7_1434800	mitochondrial acidic protein MAM33, putative	protein coding
2	Oocyst 1	7.72401e-10	4.41813e-06	1.07471	0.046	0.149	PF3D7_1223200	nucleus export protein BRR6, putative	protein coding
2	Oocyst 1	7.8623e-10	4.49723e-06	0.801793	0.03	0.121	PF3D7_1136800	DnaJ protein, putative	protein coding
2	Oocyst 1	7.9176e-10	4.52887e-06	0.801793	0.093	0.228	PF3D7_1003300	ARD1 N-terminal acetyltransferase A complex catalytic subunit ARD1, putative	protein coding
2	Oocyst 1	8.02675e-10	4.5913e-06	1.25922	0.041	0.14	PF3D7_1328400	conserved protein, unknown function	protein coding
2	Oocyst 1	8.42614e-10	4.81975e-06	0.825622	0.084	0.213	PF3D7_1235700	ATP synthase subunit beta, mitochondrial	protein coding
2	Oocyst 1	8.52891e-10	4.87854e-06	0.697692	0.016	0.095	PF3D7_0906890	conserved Plasmodium protein, unknown function	protein coding
2	Oocyst 1	8.65394e-10	4.95006e-06	1.05887	0.475	0.501	PF3D7_1341200	60S ribosomal protein L18, putative	protein coding
2	Oocyst 1	8.7179e-10	4.98664e-06	1.06809	0.03	0.121	PF3D7_1302500	AAA domain-containing protein, putative	protein coding
2	Oocyst 1	9.48809e-10	5.42719e-06	1.00738	0.027	0.114	PF3D7_1212000	TPx(Gl) glutathione peroxidase-like thioredoxin peroxidase	protein coding
2	Oocyst 1	9.78669e-10	5.59799e-06	0.813779	0.029	0.118	PF3D7_0730200	AP-4 complex subunit beta, putative	protein coding
2	Oocyst 1	9.84011e-10	5.62855e-06	0.943042	0.112	0.258	PF3D7_0217100	ATP synthase subunit alpha, mitochondrial	protein coding
2	Oocyst 1	1.02083e-09	5.83917e-06	0.82827	0.018	0.097	PF3D7_0728400	SDH5 domain-containing protein, putative	protein coding
2	Oocyst 1	1.05601e-09	6.04037e-06	1.24171	0.034	0.126	PF3D7_1459700	pyridoxal 5'-phosphate synthase, putative	protein coding
2	Oocyst 1	1.05918e-09	6.05849e-06	0.738008	0.02	0.101	PF3D7_1366200	conserved protein, unknown function	protein coding
2	Oocyst 1	1.08842e-09	6.22574e-06	1.14619	0.046	0.148	PF3D7_1442100	RPA3 replication factor A protein 3, putative	protein coding
2	Oocyst 1	1.10129e-09	6.29939e-06	0.881143	0.055	0.163	PF3D7_1312600	BCKDHA 2-oxoisovalerate dehydrogenase subunit alpha, mitochondrial, putative	protein coding
2	Oocyst 1	1.139e-09	6.51509e-06	0.985192	0.041	0.139	PF3D7_1241100	PFS2 polyadenylation factor subunit 2, putative	protein coding
2	Oocyst 1	1.15633e-09	6.6142e-06	0.67668	0.013	0.088	PF3D7_1324100	cyclin-like protein, putative	protein coding
2	Oocyst 1	1.2156e-09	6.95322e-06	1.29385	0.064	0.178	PF3D7_1417800	MCM2 DNA replication licensing factor MCM2	protein coding
2	Oocyst 1	1.23214e-09	7.04785e-06	0.718366	0.023	0.107	PF3D7_0305600	APE1 DNA-(apurinic or apyrimidinic site) endonuclease	protein coding
2	Oocyst 1	1.23928e-09	7.08869e-06	0.783734	0.029	0.117	PF3D7_0914800	GINS complex subunit Psf3, putative	protein coding
2	Oocyst 1	1.25694e-09	7.18967e-06	1.022	0.021	0.104	PF3D7_0501800	CAF1A CAF-1 p150 homolog	protein coding
2	Oocyst 1	1.29043e-09	7.38125e-06	1.00165	0.059	0.168	PF3D7_1012300	QCR7 complex III subunit 7, putative	protein coding
2	Oocyst 1	1.33079e-09	7.61214e-06	1.05771	0.036	0.129	PF3D7_0727500	mTERF domain-containing protein, putative	protein coding
2	Oocyst 1	1.33818e-09	7.65442e-06	1.03919	0.038	0.131	PF3D7_1251300	TMK thymidylate kinase	protein coding
2	Oocyst 1	1.34267e-09	7.68007e-06	0.888138	0.025	0.108	PF3D7_1204700	conserved protein, unknown function	protein coding
2	Oocyst 1	1.3561e-09	7.75688e-06	0.936245	0.118	0.27	PF3D7_1356900	PK5 protein kinase 5	protein coding
2	Oocyst 1	1.37759e-09	7.8798e-06	1.05001	0.032	0.122	PF3D7_0710500	conserved protein, unknown function	protein coding
2	Oocyst 1	1.43422e-09	8.20373e-06	0.627788	0.02	0.1	PF3D7_1145500	ABCB3 ABC transporter B family member 3, putative	protein coding
2	Oocyst 1	1.51909e-09	8.68917e-06	0.965572	0.032	0.122	PF3D7_1113800	conserved Plasmodium membrane protein, unknown function	protein coding
2	Oocyst 1	1.56452e-09	8.94903e-06	0.91403	0.034	0.125	PF3D7_0727000	VPS53 vacuolar protein sorting-associated protein 53, putative	protein coding
2	Oocyst 1	1.59052e-09	9.09779e-06	0.645201	0.023	0.106	PF3D7_0918300	EIF3F eukaryotic translation initiation factor 3 subunit F, putative	protein coding
2	Oocyst 1	1.60732e-09	9.19384e-06	0.742769	0.023	0.106	PF3D7_1225900	conserved Plasmodium protein, unknown function	protein coding
2	Oocyst 1	1.65972e-09	9.49359e-06	0.606768	0.013	0.087	PF3D7_0802500	inositol 5-phosphatase, putative	protein coding
2	Oocyst 1	1.71814e-09	9.82775e-06	0.905491	0.025	0.109	PF3D7_1430900	COX2B cytochrome c oxidase subunit 2B, putative	protein coding
2	Oocyst 1	1.73492e-09	9.92376e-06	0.541882	0.02	0.1	PF3D7_1145300	CRIPT cysteine-rich PDZ-binding protein, putative	protein coding
2	Oocyst 1	1.74232e-09	9.9661e-06	0.955679	0.105	0.245	PF3D7_1311500	RPT1 26S proteasome AAA-ATPase subunit RPT1, putative	protein coding
2	Oocyst 1	1.75285e-09	1.00263e-05	0.950105	0.048	0.149	PF3D7_0611300	ATPTG2 ATP synthase-associated protein, putative	protein coding
2	Oocyst 1	1.78549e-09	1.0213e-05	1.20973	0.034	0.125	PF3D7_1122500	KIC10 Kelch13 interaction candidate KIC10	protein coding
2	Oocyst 1	1.78911e-09	1.02337e-05	0.613767	0.021	0.103	PF3D7_1209200	LSM7 U6 snRNA-associated Sm-like protein LSm7, putative	protein coding
2	Oocyst 1	1.80437e-09	1.0321e-05	1.0526	0.066	0.179	PF3D7_1402200	ApiCOX19 cytochrome c oxidase subunit ApiCOX19, putative	protein coding
2	Oocyst 1	1.82709e-09	1.0451e-05	1.04413	0.084	0.209	PF3D7_0820700	KDH 2-oxoglutarate dehydrogenase E1 component	protein coding
2	Oocyst 1	1.83365e-09	1.04885e-05	0.670042	0.023	0.105	PF3D7_1418000	UFD1 ubiquitin fusion degradation protein 1, putative	protein coding
2	Oocyst 1	1.96711e-09	1.12519e-05	0.961601	0.043	0.14	PF3D7_0625700	conserved protein, unknown function	protein coding
2	Oocyst 1	2.02156e-09	1.15633e-05	1.11286	0.082	0.206	PF3D7_0305700	ubiquitin-conjugating enzyme MMS2, putative	protein coding
2	Oocyst 1	2.06485e-09	1.18109e-05	1.2529	0.03	0.118	PF3D7_0202700	OPP octaprenyl pyrophosphate synthase	protein coding
2	Oocyst 1	2.0727e-09	1.18558e-05	0.541358	0.014	0.089	PF3D7_0519300	COX10 heme O synthase	protein coding
2	Oocyst 1	2.10296e-09	1.20289e-05	1.16737	0.052	0.154	PF3D7_1224600	CCHL cytochrome c heme lyase, putative	protein coding
2	Oocyst 1	2.22354e-09	1.27187e-05	1.0199	0.016	0.091	PF3D7_1350800	conserved Plasmodium protein, unknown function	protein coding
2	Oocyst 1	2.31233e-09	1.32265e-05	0.792782	0.011	0.082	PF3D7_1433600	SPC1 signal peptidase complex subunit SPC1, putative	protein coding
2	Oocyst 1	2.36679e-09	1.3538e-05	1.08716	0.057	0.164	PF3D7_0410400	RRP4 exosome complex component RRP4	protein coding
2	Oocyst 1	2.44444e-09	1.39822e-05	0.886018	0.089	0.218	PF3D7_1427900	leucine-rich repeat protein	protein coding
2	Oocyst 1	2.48535e-09	1.42162e-05	0.753026	0.134	0.294	PF3D7_1409800	CELF2 CUGBP Elav-like family member 2, putative	protein coding
2	Oocyst 1	2.51926e-09	1.44102e-05	0.95033	0.045	0.142	PF3D7_1434700	TIM17 mitochondrial import inner membrane translocase subunit TIM17, putative	protein coding
2	Oocyst 1	2.54096e-09	1.45343e-05	0.988866	0.091	0.221	PF3D7_1454700	6PGD 6-phosphogluconate dehydrogenase, decarboxylating	protein coding
2	Oocyst 1	2.58113e-09	1.47641e-05	0.727024	0.02	0.098	PF3D7_0512500	conserved Plasmodium protein, unknown function	protein coding
2	Oocyst 1	2.72634e-09	1.55947e-05	1.02563	0.021	0.1	PF3D7_1452500	STX6 syntaxin-6, putative	protein coding
2	Oocyst 1	2.76704e-09	1.58275e-05	0.635927	0.18	0.373	PF3D7_0217800	RPS26 40S ribosomal protein S26	protein coding
2	Oocyst 1	2.77089e-09	1.58495e-05	0.792739	0.021	0.101	PF3D7_0519600	zinc finger protein, putative	protein coding
2	Oocyst 1	2.79529e-09	1.59891e-05	0.518393	0.173	0.361	PF3D7_1441100	conserved Plasmodium protein, unknown function	protein coding
2	Oocyst 1	3.08184e-09	1.76281e-05	0.867863	0.032	0.12	PF3D7_1407800	PM4 plasmepsin IV	protein coding
2	Oocyst 1	3.10088e-09	1.7737e-05	0.817268	0.182	0.38	PF3D7_1120000	conserved protein, unknown function	protein coding
2	Oocyst 1	3.1426e-09	1.79757e-05	0.972126	0.027	0.109	PF3D7_1350000	conserved Plasmodium protein, unknown function	protein coding
2	Oocyst 1	3.2191e-09	1.84133e-05	0.829595	0.548	0.601	PF3D7_1117700	RAN GTP-binding nuclear protein RAN/TC4	protein coding
2	Oocyst 1	3.32061e-09	1.89939e-05	0.755157	0.032	0.118	PF3D7_0422300	alpha tubulin 2	protein coding
2	Oocyst 1	3.43212e-09	1.96317e-05	0.995228	0.055	0.159	PF3D7_0631000	tetratricopeptide repeat protein, putative	protein coding
2	Oocyst 1	3.58295e-09	2.04945e-05	1.1774	0.007	0.073	PF3D7_1210200	zinc finger protein, putative	protein coding
2	Oocyst 1	3.61905e-09	2.0701e-05	0.78076	0.016	0.091	PF3D7_1234000	conserved Plasmodium protein, unknown function	protein coding
2	Oocyst 1	3.70957e-09	2.12188e-05	0.796129	0.027	0.11	PF3D7_0302700	CDGSH iron-sulfur domain-containing protein, putative	protein coding
2	Oocyst 1	3.71362e-09	2.12419e-05	0.794735	0.03	0.116	PF3D7_1034400	SDHA flavoprotein subunit of succinate dehydrogenase	protein coding
2	Oocyst 1	3.72253e-09	2.12929e-05	0.691243	0.041	0.134	PF3D7_0206600	DNA-directed RNA polymerase III subunit RPC10, putative	protein coding
2	Oocyst 1	3.75638e-09	2.14865e-05	1.07676	0.03	0.116	PF3D7_0804800	CYP24 peptidyl-prolyl cis-trans isomerase	protein coding
2	Oocyst 1	3.82299e-09	2.18675e-05	0.840157	0.112	0.254	PF3D7_1227100	DH60 DNA helicase 60	protein coding
2	Oocyst 1	3.90158e-09	2.23171e-05	1.024	0.041	0.133	PF3D7_0920000	ELO3 elongation of fatty acids protein, putative	protein coding
2	Oocyst 1	3.90376e-09	2.23295e-05	1.02718	0.112	0.255	PF3D7_1015900	ENO enolase	protein coding
2	Oocyst 1	3.97181e-09	2.27187e-05	0.798521	0.018	0.093	PF3D7_0908500	conserved Plasmodium protein, unknown function	protein coding
2	Oocyst 1	4.0491e-09	2.31609e-05	0.874686	0.127	0.279	PF3D7_0802900	conserved Plasmodium protein, unknown function	protein coding
2	Oocyst 1	4.24302e-09	2.42701e-05	1.18648	0.045	0.14	PF3D7_0822300	SNRPG small nuclear ribonucleoprotein G, putative	protein coding
2	Oocyst 1	4.36465e-09	2.49658e-05	0.823407	0.02	0.097	PF3D7_0811100	mitochondrial carrier protein, putative	protein coding
2	Oocyst 1	4.76717e-09	2.72682e-05	0.855187	0.023	0.102	PF3D7_1025800	C4AP2 respiratory chain complex 4 associated protein 2	protein coding
2	Oocyst 1	4.8702e-09	2.78576e-05	1.18588	0.068	0.179	PF3D7_1474900	CITH trailer hitch homolog, putative	protein coding
2	Oocyst 1	4.99993e-09	2.85996e-05	2.53334	0.009	0.076	PF3D7_1416800	KRS2 lysine--tRNA ligase, putative	protein coding
2	Oocyst 1	5.06801e-09	2.8989e-05	0.9222	0.023	0.102	PF3D7_1311200	transducin beta-like protein TBL1, putative	protein coding
2	Oocyst 1	5.20397e-09	2.97667e-05	0.837481	0.018	0.093	PF3D7_0622400	conserved protein, unknown function	protein coding
2	Oocyst 1	5.45168e-09	3.11836e-05	0.981661	0.029	0.112	PF3D7_1466700	NIP7 60S ribosome subunit biogenesis protein NIP7, putative	protein coding
2	Oocyst 1	5.52583e-09	3.16078e-05	2.2747	0.329	0.293	PF3D7_MIT03400	RNA11 ribosomal RNA fragment RNA11	rRNA
2	Oocyst 1	5.59785e-09	3.20197e-05	0.715722	0.014	0.086	PF3D7_0304300	conserved Plasmodium protein, unknown function	protein coding
2	Oocyst 1	5.92894e-09	3.39135e-05	1.11137	0.021	0.098	PF3D7_1420600	PANK1 pantothenate kinase 1	protein coding
2	Oocyst 1	6.00287e-09	3.43364e-05	1.10156	0.034	0.12	PF3D7_1037700	ERH enhancer of rudimentary homolog, putative	protein coding
2	Oocyst 1	6.23847e-09	3.56841e-05	0.87567	0.054	0.154	PF3D7_1134100	PDI-11 protein disulfide-isomerase, putative	protein coding
2	Oocyst 1	6.24694e-09	3.57325e-05	0.876756	0.068	0.177	PF3D7_0518300	proteasome subunit beta type-1, putative	protein coding
2	Oocyst 1	6.33317e-09	3.62257e-05	1.09655	0.073	0.187	PF3D7_1025600	COX17 cytochrome c oxidase copper chaperone, putative	protein coding
2	Oocyst 1	6.51499e-09	3.72657e-05	0.534338	0.02	0.095	PF3D7_1345500	UBC ubiquitin-conjugating enzyme E2	protein coding
2	Oocyst 1	6.54067e-09	3.74126e-05	1.06014	0.029	0.111	PF3D7_0718500	prefoldin subunit 3, putative	protein coding
2	Oocyst 1	6.68781e-09	3.82543e-05	0.754899	0.014	0.085	PF3D7_0615800	COG4 conserved oligomeric Golgi complex subunit 4, putative	protein coding
2	Oocyst 1	6.79389e-09	3.88611e-05	0.623267	0.032	0.116	PF3D7_0830400	CRA domain-containing protein, putative	protein coding
2	Oocyst 1	7.09766e-09	4.05986e-05	0.808143	0.127	0.277	PF3D7_1215000	Trx-Px2 thioredoxin peroxidase 2	protein coding
2	Oocyst 1	7.11589e-09	4.07029e-05	1.2794	0.061	0.165	PF3D7_0718400	ribosomal protein S8, mitochondrial, putative	protein coding
2	Oocyst 1	7.23478e-09	4.1383e-05	1.23837	0.038	0.126	PF3D7_1366700	conserved Plasmodium protein, unknown function	protein coding
2	Oocyst 1	7.30282e-09	4.17721e-05	0.57812	0.014	0.085	PF3D7_1406000	RBM8A RNA-binding protein 8A, putative	protein coding
2	Oocyst 1	7.33071e-09	4.19317e-05	1.10532	0.064	0.171	PF3D7_0208500	ACP acyl carrier protein	protein coding
2	Oocyst 1	7.39992e-09	4.23276e-05	1.19709	0.077	0.192	PF3D7_1408500	conserved Plasmodium protein, unknown function	protein coding
2	Oocyst 1	7.51174e-09	4.29672e-05	0.782693	0.014	0.085	PF3D7_1012700	NIF4 NLI interacting factor-like phosphatase, putative	protein coding
2	Oocyst 1	7.68951e-09	4.3984e-05	0.909375	0.032	0.117	PF3D7_1412800	NMT peptide N-myristoyltransferase	protein coding
2	Oocyst 1	7.79178e-09	4.4569e-05	1.00841	0.029	0.11	PF3D7_1349800	GPN-loop GTPase, putative	protein coding
2	Oocyst 1	7.82908e-09	4.47823e-05	0.615867	0.023	0.101	PF3D7_0907300	prefoldin-like protein, putative	protein coding
2	Oocyst 1	7.9923e-09	4.57159e-05	1.20842	0.027	0.107	PF3D7_1354800	MCA1 metacaspase-1	protein coding
2	Oocyst 1	8.05247e-09	4.60601e-05	0.988975	0.111	0.249	PF3D7_1426900	QCR6 cytochrome b-c1 complex subunit 6, putative	protein coding
2	Oocyst 1	8.09562e-09	4.63069e-05	0.506409	0.02	0.095	PF3D7_1455400	HlyIII hemolysin III	protein coding
2	Oocyst 1	8.33809e-09	4.76939e-05	0.701072	0.011	0.078	PF3D7_1028200	RING zinc finger protein, putative	protein coding
2	Oocyst 1	8.70931e-09	4.98173e-05	0.576731	0.02	0.093	PF3D7_0526200	ARFGAP2 ADP-ribosylation factor GTPase-activating protein 2	protein coding
2	Oocyst 1	8.79729e-09	5.03205e-05	0.570245	0.014	0.084	PF3D7_0826000	conserved Plasmodium protein, unknown function	protein coding
2	Oocyst 1	9.01804e-09	5.15832e-05	0.600455	0.025	0.104	PF3D7_1329400	AMPD AMP deaminase	protein coding
2	Oocyst 1	9.46903e-09	5.41628e-05	0.979482	0.013	0.081	PF3D7_1448800	Appr-1-p processing domain protein	protein coding
2	Oocyst 1	9.54406e-09	5.4592e-05	0.619679	0.021	0.097	PF3D7_0412100	mtRPS12 ribosomal protein S12, mitochondrial	protein coding
2	Oocyst 1	9.55412e-09	5.46496e-05	0.752052	0.02	0.093	PF3D7_1404000	RPB4 DNA-directed RNA polymerase II subunit RPB4, putative	protein coding
2	Oocyst 1	1.02416e-08	5.85819e-05	0.572881	0.027	0.106	PF3D7_0412000	LITAF-like zinc finger protein, putative	protein coding
2	Oocyst 1	1.02948e-08	5.88863e-05	0.889823	0.016	0.087	PF3D7_1320100	ClpS ATP-dependent Clp protease adapter protein ClpS	protein coding
2	Oocyst 1	1.06296e-08	6.08013e-05	0.779402	0.016	0.087	PF3D7_0608900	conserved Plasmodium protein, unknown function	protein coding
2	Oocyst 1	1.07012e-08	6.12109e-05	0.871171	0.027	0.106	PF3D7_0520100	PPM9 protein phosphatase PPM9, putative	protein coding
2	Oocyst 1	1.08639e-08	6.21415e-05	1.25655	0.025	0.103	PF3D7_0928700	conserved Plasmodium protein, unknown function	protein coding
2	Oocyst 1	1.09424e-08	6.25905e-05	0.69959	0.537	0.519	PF3D7_0322900	RPS3A 40S ribosomal protein S3A, putative	protein coding
2	Oocyst 1	1.10002e-08	6.29211e-05	1.08237	0.055	0.153	PF3D7_1125100	ICAP2 ATP synthase F0 subunit b-like protein, putative	protein coding
2	Oocyst 1	1.20541e-08	6.89494e-05	0.948984	0.023	0.1	PF3D7_API03600	ClpM chaperone protein ClpM	protein coding
2	Oocyst 1	1.22335e-08	6.99754e-05	1.1845	0.023	0.099	PF3D7_0406700	KLRAQ domain-containing protein, putative	protein coding
2	Oocyst 1	1.23936e-08	7.08913e-05	1.0893	0.034	0.118	PF3D7_1339400	ApiCOX14 cytochrome c oxidase subunit ApiCOX14, putative	protein coding
2	Oocyst 1	1.28139e-08	7.32954e-05	1.20553	0.016	0.087	PF3D7_1458500	SAS4 spindle assembly abnormal protein 4, putative	protein coding
2	Oocyst 1	1.29753e-08	7.42187e-05	0.827161	0.104	0.234	PF3D7_1370900	non-coding RNA	ncRNA
2	Oocyst 1	1.61033e-08	9.21106e-05	0.544368	0.209	0.421	PF3D7_0813300	NPL domain-containing protein, putative	protein coding
2	Oocyst 1	1.62609e-08	9.30123e-05	0.502475	0.013	0.079	PF3D7_1465100	COG6 conserved oligomeric Golgi complex subunit 6, putative	protein coding
2	Oocyst 1	1.62866e-08	9.31596e-05	0.633126	0.013	0.079	PF3D7_1232600	conserved Plasmodium protein, unknown function	protein coding
2	Oocyst 1	1.74619e-08	9.98823e-05	0.900145	0.045	0.135	PF3D7_0931800	proteasome subunit beta type-6, putative	protein coding
2	Oocyst 1	1.76802e-08	0.000101131	0.9413	0.143	0.3	PF3D7_0530000	conserved Plasmodium protein, unknown function	protein coding
2	Oocyst 1	1.80818e-08	0.000103428	1.07369	0.025	0.101	PF3D7_1430700	GDH2 NADP-specific glutamate dehydrogenase	protein coding
2	Oocyst 1	1.81119e-08	0.0001036	1.15698	0.046	0.138	PF3D7_1366500	NDK nucleoside diphosphate kinase	protein coding
2	Oocyst 1	1.81743e-08	0.000103957	0.721903	0.029	0.108	PF3D7_0708700	COX4 Cg8 protein	protein coding
2	Oocyst 1	1.83069e-08	0.000104715	0.716331	0.016	0.085	PF3D7_1126900	SNRPF small nuclear ribonucleoprotein F, putative	protein coding
2	Oocyst 1	1.8363e-08	0.000105036	1.16324	0.048	0.141	PF3D7_0907000	conserved Plasmodium protein, unknown function	protein coding
2	Oocyst 1	1.87269e-08	0.000107118	0.770253	0.014	0.082	PF3D7_0728800	conserved Plasmodium protein, unknown function	protein coding
2	Oocyst 1	1.88361e-08	0.000107743	0.922594	0.03	0.11	PF3D7_1365200	conserved protein, unknown function	protein coding
2	Oocyst 1	1.92071e-08	0.000109864	0.614053	0.15	0.312	PF3D7_0505800	SUMO small ubiquitin-related modifier	protein coding
2	Oocyst 1	1.92613e-08	0.000110175	0.968934	0.027	0.104	PF3D7_1465300	ribonuclease Z, putative	protein coding
2	Oocyst 1	1.92734e-08	0.000110244	0.995517	0.023	0.097	PF3D7_1470400	MPC2 mitochondrial pyruvate carrier protein 2, putative	protein coding
2	Oocyst 1	2.10593e-08	0.000120459	1.58114	0.018	0.087	PF3D7_1116100	serine esterase, putative	protein coding
2	Oocyst 1	2.14686e-08	0.0001228	0.553698	0.014	0.082	PF3D7_0932000	conserved Plasmodium protein, unknown function	protein coding
2	Oocyst 1	2.1648e-08	0.000123827	1.18137	0.039	0.125	PF3D7_1435400	EMC4 ER membrane protein complex subunit 4, putative	protein coding
2	Oocyst 1	2.17019e-08	0.000124135	0.913926	0.03	0.11	PF3D7_0110200	ERV1 FAD-linked sulfhydryl oxidase ERV1, putative	protein coding
2	Oocyst 1	2.21695e-08	0.00012681	1.18632	0.059	0.158	PF3D7_0613100	conserved Plasmodium protein, unknown function	protein coding
2	Oocyst 1	2.24134e-08	0.000128205	0.756747	0.023	0.097	PF3D7_0502200	MPV17 protein Mpv17, putative	protein coding
2	Oocyst 1	2.24207e-08	0.000128246	1.07825	0.007	0.068	PF3D7_1443600	gamma-tubulin complex component, putative	protein coding
2	Oocyst 1	2.31012e-08	0.000132139	0.973227	0.021	0.094	PF3D7_0604700	GILP glyoxalase I-like protein GILP	protein coding
2	Oocyst 1	2.33197e-08	0.000133389	0.768453	0.025	0.1	PF3D7_0314400	PPP6 serine/threonine protein phosphatase 6, putative	protein coding
2	Oocyst 1	2.41161e-08	0.000137944	0.847999	0.027	0.103	PF3D7_0703600	conserved protein, unknown function	protein coding
2	Oocyst 1	2.54428e-08	0.000145533	0.500864	0.013	0.078	PF3D7_0918800	dihydrouridine synthase, putative	protein coding
2	Oocyst 1	2.69312e-08	0.000154047	1.03276	0.046	0.136	PF3D7_1358900	GTP-binding protein, putative	protein coding
2	Oocyst 1	2.70614e-08	0.000154791	1.16643	0.05	0.142	PF3D7_1030500	RPN9 26S proteasome regulatory subunit RPN9, putative	protein coding
2	Oocyst 1	2.78635e-08	0.000159379	0.954573	0.02	0.09	PF3D7_0301700	PTP7 EMP1 trafficking protein PTP7	protein coding
2	Oocyst 1	2.82345e-08	0.000161501	0.652285	0.018	0.087	PF3D7_0606900	GLP2 glutaredoxin-like protein	protein coding
2	Oocyst 1	2.84312e-08	0.000162626	0.846686	0.014	0.081	PF3D7_1036800	AT1 acetyl-CoA transporter 1, putative	protein coding
2	Oocyst 1	2.98411e-08	0.000170691	0.936083	0.025	0.1	PF3D7_0829400	prolyl 4-hydroxylase subunit alpha, putative	protein coding
2	Oocyst 1	3.08955e-08	0.000176722	0.919486	0.018	0.087	PF3D7_0311900	heptatricopeptide repeat-containing protein, putative	protein coding
2	Oocyst 1	3.1636e-08	0.000180958	0.82993	0.011	0.073	PF3D7_0403300	conserved Plasmodium protein, unknown function	protein coding
2	Oocyst 1	3.19221e-08	0.000182595	0.626302	0.005	0.063	PF3D7_1338400	SprT-like domain-containing protein, putative	protein coding
2	Oocyst 1	3.28751e-08	0.000188046	0.658042	0.204	0.403	PF3D7_1437900	HSP40 HSP40, subfamily A	protein coding
2	Oocyst 1	3.37267e-08	0.000192917	0.726273	0.016	0.083	PF3D7_1446600	CEN2 centrin-2	protein coding
2	Oocyst 1	3.4499e-08	0.000197334	0.689062	0.537	0.54	PF3D7_0903900	RPL32 60S ribosomal protein L32	protein coding
2	Oocyst 1	3.47317e-08	0.000198665	0.516367	0.004	0.059	PF3D7_1114500	conserved Plasmodium protein, unknown function	protein coding
2	Oocyst 1	3.53297e-08	0.000202086	0.577919	0.014	0.079	PF3D7_1331500	ATF7-int domain-containing protein, putative	protein coding
2	Oocyst 1	3.55349e-08	0.00020326	0.832884	0.029	0.105	PF3D7_1022200	folate-biopterin transporter, putative	protein coding
2	Oocyst 1	3.61416e-08	0.00020673	0.938342	0.495	0.552	PF3D7_1424400	60S ribosomal protein L7-3, putative	protein coding
2	Oocyst 1	3.66956e-08	0.000209899	1.05155	0.013	0.075	PF3D7_1333500	conserved Plasmodium protein, unknown function	protein coding
2	Oocyst 1	3.68864e-08	0.00021099	0.75173	0.016	0.083	PF3D7_1463400	DNA-directed RNA polymerase III subunit RPC4, putative	protein coding
2	Oocyst 1	3.7197e-08	0.000212767	1.55275	0.036	0.117	PF3D7_1144100	mitochondrial large subunit ribosomal protein, putative	protein coding
2	Oocyst 1	3.77147e-08	0.000215728	1.05583	0.088	0.202	PF3D7_0320300	CCT5 T-complex protein 1 subunit epsilon	protein coding
2	Oocyst 1	3.87618e-08	0.000221718	0.945232	0.145	0.3	PF3D7_1457000	SPP signal peptide peptidase	protein coding
2	Oocyst 1	3.99339e-08	0.000228422	0.644751	0.218	0.428	PF3D7_1234900	CHCH domain-containing protein, putative	protein coding
2	Oocyst 1	4.05838e-08	0.000232139	0.587958	0.02	0.089	PF3D7_1363400	DOA1 polyubiquitin binding protein, putative	protein coding
2	Oocyst 1	4.13041e-08	0.00023626	1.18865	0.127	0.268	PF3D7_1468800	U2AF2 splicing factor U2AF large subunit, putative	protein coding
2	Oocyst 1	4.25224e-08	0.000243228	0.549258	0.011	0.073	PF3D7_0628900	RAP protein, putative	protein coding
2	Oocyst 1	4.79475e-08	0.00027426	1.07775	0.039	0.122	PF3D7_0909300	ARP apoptosis-related protein	protein coding
2	Oocyst 1	4.9729e-08	0.00028445	0.767274	0.021	0.092	PF3D7_0920100	chaperone, putative	protein coding
2	Oocyst 1	4.98003e-08	0.000284858	0.772034	0.025	0.098	PF3D7_0107800	MRE11 double-strand break repair protein MRE11	protein coding
2	Oocyst 1	5.02929e-08	0.000287676	0.878173	0.016	0.082	PF3D7_0715800	DMT1 drug/metabolite transporter DMT1, putative	protein coding
2	Oocyst 1	5.38281e-08	0.000307896	0.590411	0.009	0.069	PF3D7_API02600	RPS11 apicoplast ribosomal protein S11	protein coding
2	Oocyst 1	5.5444e-08	0.00031714	0.74394	0.02	0.088	PF3D7_1119600	ATP-dependent zinc metalloprotease FTSH, putative	protein coding
2	Oocyst 1	5.60673e-08	0.000320705	0.77825	0.011	0.072	PF3D7_0610600	CDPK2 calcium-dependent protein kinase 2	protein coding
2	Oocyst 1	5.67847e-08	0.000324808	0.728227	0.023	0.094	PF3D7_1334300	MSRP5 MSP7-like protein	protein coding
2	Oocyst 1	5.73042e-08	0.00032778	1.11959	0.018	0.085	PF3D7_0905000	ATPTG4 ATP synthase-associated protein, putative	protein coding
2	Oocyst 1	5.8319e-08	0.000333585	0.647619	0.034	0.111	PF3D7_0515700	GAP40 glideosome-associated protein 40, putative	protein coding
2	Oocyst 1	5.85588e-08	0.000334956	1.14702	0.02	0.088	PF3D7_0307400	ClpP ATP-dependent Clp protease proteolytic subunit	protein coding
2	Oocyst 1	6.14854e-08	0.000351697	0.503491	0.018	0.084	PF3D7_1111400	conserved Plasmodium protein, unknown function	protein coding
2	Oocyst 1	6.1723e-08	0.000353055	1.92103	0.004	0.058	PF3D7_0931700	PIH1 domain-containing protein, putative	protein coding
2	Oocyst 1	6.22431e-08	0.00035603	0.6843	0.018	0.084	PF3D7_1003100	C4AP3 respiratory chain complex 4 associated protein 3	protein coding
2	Oocyst 1	6.49874e-08	0.000371728	0.534196	0.009	0.068	PF3D7_1416300	N-acyl-phosphatidylethanolamine-hydrolyzing phospholipase D, putative	protein coding
2	Oocyst 1	6.64872e-08	0.000380307	1.36451	0.059	0.153	PF3D7_0927800	COX5B cytochrome c oxidase subunit 5B, putative	protein coding
2	Oocyst 1	6.74081e-08	0.000385574	0.699273	0.007	0.064	PF3D7_1421150	C/D small nucleolar RNA	snoRNA
2	Oocyst 1	7.38134e-08	0.000422212	1.31002	0.023	0.093	PF3D7_1027700	CEN3 centrin-3	protein coding
2	Oocyst 1	7.38905e-08	0.000422654	1.74147	0.018	0.084	PF3D7_1232300	cytochrome b5, putative	protein coding
2	Oocyst 1	7.45948e-08	0.000426682	0.520481	0.013	0.074	PF3D7_1315000	conserved protein, unknown function	protein coding
2	Oocyst 1	7.49353e-08	0.00042863	0.832751	0.016	0.081	PF3D7_0514200	conserved Plasmodium protein, unknown function	protein coding
2	Oocyst 1	7.62461e-08	0.000436128	0.567138	0.009	0.067	PF3D7_1348500	TBC domain protein, putative	protein coding
2	Oocyst 1	7.94002e-08	0.000454169	1.16679	0.025	0.096	PF3D7_0511700	CGI121 EKC/KEOPS complex subunit CGI121	protein coding
2	Oocyst 1	8.02635e-08	0.000459107	1.04712	0.2	0.392	PF3D7_MIT03200	LSUA large subunit ribosomal RNA fragment A	rRNA
2	Oocyst 1	8.07624e-08	0.000461961	1.06868	0.023	0.093	PF3D7_1231800	asparagine-rich protein, putative	protein coding
2	Oocyst 1	8.23256e-08	0.000470902	0.542781	0.005	0.06	PF3D7_1228100	LRR13 leucine-rich repeat protein	protein coding
2	Oocyst 1	8.74486e-08	0.000500206	0.832388	0.041	0.123	PF3D7_1354400	V-type proton ATPase 21 kDa proteolipid subunit, putative	protein coding
2	Oocyst 1	9.05951e-08	0.000518204	1.25348	0.021	0.089	PF3D7_1312000	MCAT malonyl CoA-acyl carrier protein transacylase	protein coding
2	Oocyst 1	9.22538e-08	0.000527692	1.34303	0.068	0.167	PF3D7_1342700	RPB12 DNA-directed RNA polymerases I, II, and III subunit RPABC4, putative	protein coding
2	Oocyst 1	9.50972e-08	0.000543956	1.07954	0.013	0.073	PF3D7_1429600	GEXP03 gametocyte exported protein 3	protein coding
2	Oocyst 1	9.83548e-08	0.00056259	0.82458	0.016	0.08	PF3D7_1361700	COX2A cytochrome c oxidase subunit 2A, putative	protein coding
2	Oocyst 1	1.0086e-07	0.000576918	1.46057	0.043	0.126	PF3D7_1143500	regulator of chromosome condensation, putative	protein coding
2	Oocyst 1	1.03352e-07	0.000591171	1.14558	0.021	0.089	PF3D7_0911000	phosphatidylinositol N-acetylglucosaminyltransferase, putative	protein coding
2	Oocyst 1	1.03409e-07	0.000591498	2.55828	0.343	0.329	PF3D7_MIT04200	RNA8 ribosomal RNA fragment RNA8	rRNA
2	Oocyst 1	1.03756e-07	0.000593483	0.892852	0.189	0.374	PF3D7_1341300	60S ribosomal protein L18-2, putative	protein coding
2	Oocyst 1	1.05786e-07	0.000605094	1.22815	0.027	0.098	PF3D7_1437700	succinyl-CoA ligase, putative	protein coding
2	Oocyst 1	1.06673e-07	0.000610167	1.46866	0.039	0.119	PF3D7_0215000	ACS9 acyl-CoA synthetase	protein coding
2	Oocyst 1	1.06935e-07	0.000611667	1.08479	0.039	0.119	PF3D7_0716500	conserved Plasmodium protein, unknown function	protein coding
2	Oocyst 1	1.10718e-07	0.000633305	0.734087	0.136	0.278	PF3D7_1029600	ADA adenosine deaminase	protein coding
2	Oocyst 1	1.15083e-07	0.000658275	0.698095	0.018	0.082	PF3D7_1305500	MKP1 mitogen-activated protein kinase phosphatase 1, putative	protein coding
2	Oocyst 1	1.16907e-07	0.00066871	0.893938	0.021	0.089	PF3D7_0603500	CAX cation/H+ antiporter	protein coding
2	Oocyst 1	1.17208e-07	0.000670429	0.596546	0.013	0.073	PF3D7_1418200	conserved Plasmodium protein, unknown function	protein coding
2	Oocyst 1	1.2258e-07	0.000701159	1.44107	0.011	0.069	PF3D7_1004700	conserved protein, unknown function	protein coding
2	Oocyst 1	1.24008e-07	0.000709328	0.510094	0.014	0.075	PF3D7_1209900	ABCB7 ABC transporter B family member 7, putative	protein coding
2	Oocyst 1	1.24721e-07	0.000713405	0.735118	0.013	0.072	PF3D7_0820900	conserved Plasmodium protein, unknown function	protein coding
2	Oocyst 1	1.27808e-07	0.000731059	0.901302	0.021	0.088	PF3D7_0214800	conserved Plasmodium membrane protein, unknown function	protein coding
2	Oocyst 1	1.28051e-07	0.000732451	1.31012	0.096	0.212	PF3D7_0927100	conserved protein, unknown function	protein coding
2	Oocyst 1	1.30687e-07	0.000747527	1.06099	0.146	0.296	PF3D7_1352500	thioredoxin-related protein, putative	protein coding
2	Oocyst 1	1.36897e-07	0.000783049	1.80634	0.002	0.051	PF3D7_0918700	conserved Plasmodium protein, unknown function	protein coding
2	Oocyst 1	1.37452e-07	0.000786228	1.26739	0.03	0.103	PF3D7_1226600	PCNA2 proliferating cell nuclear antigen 2	protein coding
2	Oocyst 1	1.38926e-07	0.000794656	0.588289	0.007	0.062	PF3D7_0107600	eIK2 eukaryotic translation initiation factor 2-alpha kinase 2, putative	protein coding
2	Oocyst 1	1.3897e-07	0.000794906	0.866338	0.016	0.079	PF3D7_0526100	conserved Plasmodium membrane protein, unknown function	protein coding
2	Oocyst 1	1.40673e-07	0.00080465	1.30282	0.096	0.213	PF3D7_1345700	IDH isocitrate dehydrogenase [NADP], mitochondrial	protein coding
2	Oocyst 1	1.40784e-07	0.000805284	0.507468	0.014	0.075	PF3D7_0810700	conserved Plasmodium protein, unknown function	protein coding
2	Oocyst 1	1.43009e-07	0.000818009	0.967909	0.027	0.097	PF3D7_0727400	proteasome subunit alpha type-5, putative	protein coding
2	Oocyst 1	1.44596e-07	0.000827086	0.726627	0.007	0.062	PF3D7_1143900	ATP-dependent (S)-NAD(P)H-hydrate dehydratase, putative	protein coding
2	Oocyst 1	1.45325e-07	0.000831259	1.15292	0.023	0.091	PF3D7_1110600	ribosomal protein L11, mitochondrial, putative	protein coding
2	Oocyst 1	1.51026e-07	0.000863867	0.823214	0.011	0.069	PF3D7_1322800	C2AP2 respiratory chain complex 2 associated protein 2	protein coding
2	Oocyst 1	1.52686e-07	0.000873362	0.711149	0.007	0.062	PF3D7_0317800	26S proteasome non-ATPase regulatory subunit 9, putative	protein coding
2	Oocyst 1	1.53153e-07	0.000876036	0.8146	0.014	0.075	PF3D7_0603600	male development protein MD4, putative	protein coding
2	Oocyst 1	1.54384e-07	0.000883075	1.13131	0.018	0.081	PF3D7_1023600	conserved protein, unknown function	protein coding
2	Oocyst 1	1.57583e-07	0.000901376	0.662405	0.209	0.407	PF3D7_0706400	RPL37 60S ribosomal protein L37	protein coding
2	Oocyst 1	1.62284e-07	0.000928264	1.08983	0.018	0.081	PF3D7_0529700	heptatricopeptide repeat-containing protein, putative	protein coding
2	Oocyst 1	1.62441e-07	0.000929164	0.866755	0.018	0.081	PF3D7_1355600	PIP1 PhIL1 interacting protein PIP1	protein coding
2	Oocyst 1	1.64811e-07	0.000942722	0.557257	0.011	0.068	PF3D7_1032800	LRR1 centrosomal protein CEP110, putative	protein coding
2	Oocyst 1	1.65202e-07	0.000944958	0.6816	0.011	0.068	PF3D7_0920500	ADP-ribosylation factor, putative	protein coding
2	Oocyst 1	1.65415e-07	0.000946171	0.647839	0.016	0.078	PF3D7_1141200	ATP synthase-associated protein, putative	protein coding
2	Oocyst 1	1.68216e-07	0.000962197	0.955359	0.014	0.075	PF3D7_1419900	YTH1 YTH domain-containing protein 1, putative	protein coding
2	Oocyst 1	1.81903e-07	0.00104049	1.15558	0.034	0.108	PF3D7_0529100	ATrx2 thioredoxin-like protein, putative	protein coding
2	Oocyst 1	1.82954e-07	0.0010465	0.694101	0.013	0.071	PF3D7_1202000	PSH2 parasite specific helicase 2	protein coding
2	Oocyst 1	1.93542e-07	0.00110706	0.830638	0.018	0.081	PF3D7_0312500	MFR3 apicomplexan amino acid transporter ApiAT10	protein coding
2	Oocyst 1	2.02249e-07	0.00115686	1.17999	0.134	0.274	PF3D7_0418200	EIF3M eukaryotic translation initiation factor 3 subunit M, putative	protein coding
2	Oocyst 1	2.10186e-07	0.00120226	1.11956	0.032	0.105	PF3D7_1357900	pyrroline-5-carboxylate reductase, putative	protein coding
2	Oocyst 1	2.12139e-07	0.00121343	1.09771	0.102	0.219	PF3D7_1033400	HAD1 haloacid dehalogenase-like hydrolase	protein coding
2	Oocyst 1	2.17605e-07	0.0012447	1.01704	0.145	0.291	PF3D7_0814900	FeSOD superoxide dismutase [Fe]	protein coding
2	Oocyst 1	2.1997e-07	0.00125823	0.895804	0.007	0.061	PF3D7_0829600	ETRAMP8 early transcribed membrane protein 8	protein coding
2	Oocyst 1	2.23572e-07	0.00127883	1.44375	0.023	0.089	PF3D7_0625500	conserved Plasmodium membrane protein, unknown function	protein coding
2	Oocyst 1	2.355e-07	0.00134706	0.520091	0.014	0.074	PF3D7_1223100	PKAr cAMP-dependent protein kinase regulatory subunit	protein coding
2	Oocyst 1	2.50103e-07	0.00143059	0.846904	0.018	0.08	PF3D7_1027200	RSM22 ribosomal protein RSM22	protein coding
2	Oocyst 1	2.51324e-07	0.00143757	0.597021	0.18	0.351	PF3D7_1037300	AAC1 ADP,ATP carrier protein 1	protein coding
2	Oocyst 1	2.53887e-07	0.00145224	1.35855	0.021	0.086	PF3D7_0315500	ribosomal protein L47, mitochondrial, putative	protein coding
2	Oocyst 1	2.55107e-07	0.00145921	1.20409	0.025	0.091	PF3D7_0904500	prefoldin subunit 4, putative	protein coding
2	Oocyst 1	2.59826e-07	0.0014862	0.973202	0.018	0.079	PF3D7_1034500	armadillo repeat protein, putative	protein coding
2	Oocyst 1	2.74128e-07	0.00156801	1.39679	0.018	0.079	PF3D7_0105300	CAP cyclase-associated protein	protein coding
2	Oocyst 1	2.95892e-07	0.0016925	1.12074	0.036	0.11	PF3D7_0603200	BCS1 mitochondrial chaperone BCS1, putative	protein coding
2	Oocyst 1	3.1213e-07	0.00178538	0.517437	0.014	0.072	PF3D7_1435100	ribonuclease H2 subunit B, putative	protein coding
2	Oocyst 1	3.17212e-07	0.00181445	0.821886	0.157	0.312	PF3D7_0626800	PyrK pyruvate kinase	protein coding
2	Oocyst 1	3.25096e-07	0.00185955	0.544046	0.018	0.079	PF3D7_1113400	DSK2 ubiquitin domain-containing protein DSK2, putative	protein coding
2	Oocyst 1	3.4363e-07	0.00196556	1.29199	0.032	0.103	PF3D7_1214700	conserved protein, unknown function	protein coding
2	Oocyst 1	3.6496e-07	0.00208757	1.25226	0.068	0.161	PF3D7_0917500	conserved protein, unknown function	protein coding
2	Oocyst 1	3.68653e-07	0.0021087	0.86564	0.02	0.082	PF3D7_0106100	V-type proton ATPase subunit C, putative	protein coding
2	Oocyst 1	3.71298e-07	0.00212382	1.29552	0.03	0.1	PF3D7_0720000	CSL4 exosome complex component CSL4, putative	protein coding
2	Oocyst 1	3.81063e-07	0.00217968	1.0902	0.027	0.094	PF3D7_1409700	conserved protein, unknown function	protein coding
2	Oocyst 1	3.84973e-07	0.00220205	0.974687	0.021	0.084	PF3D7_0821900	WPP motif-containing protein, putative	protein coding
2	Oocyst 1	3.86984e-07	0.00221355	0.751295	0.025	0.09	PF3D7_0710900	RPL1 50S ribosomal protein L1, mitochondrial, putative	protein coding
2	Oocyst 1	3.93726e-07	0.00225211	0.707753	0.202	0.385	PF3D7_0812400	KARalpha importin alpha	protein coding
2	Oocyst 1	3.94991e-07	0.00225935	1.2442	0.059	0.146	PF3D7_0508800	SSB single-stranded DNA-binding protein	protein coding
2	Oocyst 1	3.95688e-07	0.00226334	0.510556	0.009	0.062	PF3D7_0206700	ADSL adenylosuccinate lyase	protein coding
2	Oocyst 1	4.0235e-07	0.00230144	0.522791	0.011	0.065	PF3D7_0935000	SNRPB2 U2 small nuclear ribonucleoprotein B'', putative	protein coding
2	Oocyst 1	4.40214e-07	0.00251802	0.951055	0.014	0.071	PF3D7_1312200	conserved protein, unknown function	protein coding
2	Oocyst 1	4.48637e-07	0.00256621	1.89251	0.046	0.125	PF3D7_1141400	PIGH phosphatidylinositol N-acetylglucosaminyltransferase subunit H, putative	protein coding
2	Oocyst 1	4.55938e-07	0.00260796	1.16906	0.05	0.131	PF3D7_1315700	GCD14 tRNA (adenine(58)-N(1))-methyltransferase catalytic subunit TRM61, putative	protein coding
2	Oocyst 1	4.56532e-07	0.00261136	0.999074	0.018	0.078	PF3D7_1241700	RFC4 replication factor C subunit 4, putative	protein coding
2	Oocyst 1	4.62073e-07	0.00264306	1.11811	0.027	0.093	PF3D7_0508200	ceramide synthase CERS1, putative	protein coding
2	Oocyst 1	4.62512e-07	0.00264557	0.862236	0.016	0.074	PF3D7_1402000	DHH phosphoesterase, putative	protein coding
2	Oocyst 1	4.80602e-07	0.00274904	0.537766	0.011	0.065	PF3D7_1239100	MRPL23 ribosomal protein L23, mitochondrial	protein coding
2	Oocyst 1	4.96806e-07	0.00284173	1.17205	0.018	0.077	PF3D7_1464100	conserved Plasmodium protein, unknown function	protein coding
2	Oocyst 1	5.12071e-07	0.00292905	1.44138	0.027	0.092	PF3D7_0933200	calcyclin-binding protein, putative	protein coding
2	Oocyst 1	5.15799e-07	0.00295037	0.867638	0.016	0.074	PF3D7_0413500	PGM2 phosphoglucomutase-2	protein coding
2	Oocyst 1	5.27818e-07	0.00301912	0.617342	0.011	0.064	PF3D7_1402100	pseudouridine synthase, putative	protein coding
2	Oocyst 1	5.29862e-07	0.00303081	0.728722	0.013	0.068	PF3D7_1333400	AMMECR1 domain-containing protein, putative	protein coding
2	Oocyst 1	5.49675e-07	0.00314414	1.22195	0.029	0.095	PF3D7_0111700	conserved protein, unknown function	protein coding
2	Oocyst 1	5.64202e-07	0.00322723	0.607344	0.011	0.064	PF3D7_1451700	CNB calcineurin subunit B	protein coding
2	Oocyst 1	5.64808e-07	0.0032307	0.620954	0.013	0.067	PF3D7_1243000	STX16 syntaxin-16, putative	protein coding
2	Oocyst 1	5.70989e-07	0.00326606	1.16532	0.154	0.303	PF3D7_0904000	GTPase-activating protein, putative	protein coding
2	Oocyst 1	5.79312e-07	0.00331366	0.933266	0.027	0.092	PF3D7_0519100	50S ribosomal protein L14, mitochondrial, putative	protein coding
2	Oocyst 1	5.91003e-07	0.00338054	1.08513	0.018	0.077	PF3D7_1132300	nucleic acid binding protein, putative	protein coding
2	Oocyst 1	5.97049e-07	0.00341512	1.42081	0.016	0.073	PF3D7_1445000	prolyl hydroxylase-like protein, putative	protein coding
2	Oocyst 1	6.17314e-07	0.00353103	1.23512	0.025	0.089	PF3D7_1104800	metabolite/drug transporter, putative	protein coding
2	Oocyst 1	6.1995e-07	0.00354611	0.90897	0.009	0.061	PF3D7_1474400	conserved Plasmodium protein, unknown function	protein coding
2	Oocyst 1	6.75469e-07	0.00386368	1.36682	0.046	0.124	PF3D7_1368900	conserved protein, unknown function	protein coding
2	Oocyst 1	7.1913e-07	0.00411342	1.04414	0.134	0.267	PF3D7_0527100	UBC13 ubiquitin-conjugating enzyme E2 13	protein coding
2	Oocyst 1	7.35787e-07	0.0042087	0.911063	0.013	0.066	PF3D7_0205000	conserved Plasmodium protein, unknown function	protein coding
2	Oocyst 1	7.3908e-07	0.00422754	0.553933	0.014	0.07	PF3D7_0706200	conserved protein, unknown function	protein coding
2	Oocyst 1	7.41629e-07	0.00424212	1.1508	0.025	0.088	PF3D7_1022700	PLSCR phospholipid scramblase	protein coding
2	Oocyst 1	7.55642e-07	0.00432227	0.873811	0.013	0.066	PF3D7_0915200	ribonuclease H2 subunit C, putative	protein coding
2	Oocyst 1	7.6207e-07	0.00435904	1.67677	0.018	0.076	PF3D7_API02900	TUFA elongation factor Tu	protein coding
2	Oocyst 1	7.68085e-07	0.00439344	1.41587	0.025	0.088	PF3D7_0916500	UFD1 ubiquitin fusion degradation protein 1	protein coding
2	Oocyst 1	7.73236e-07	0.00442291	1.30159	0.007	0.056	PF3D7_1148600	18S ribosomal RNA	rRNA
2	Oocyst 1	8.00832e-07	0.00458076	1.23636	0.025	0.088	PF3D7_0810800	PPPK-DHPS hydroxymethyldihydropterin pyrophosphokinase-dihydropteroate synthase	protein coding
2	Oocyst 1	8.0906e-07	0.00462782	0.520413	0.013	0.066	PF3D7_0815100	heptatricopeptide repeat and RAP domain-containing protein, putative	protein coding
2	Oocyst 1	8.59611e-07	0.00491698	0.536728	0.238	0.447	PF3D7_1242700	40S ribosomal protein S17, putative	protein coding
2	Oocyst 1	8.63023e-07	0.00493649	1.51257	0.02	0.079	PF3D7_1303700	tetratricopeptide repeat protein, putative	protein coding
2	Oocyst 1	8.76305e-07	0.00501247	1.00675	0.036	0.105	PF3D7_1231500	mitosis protein dim1, putative	protein coding
2	Oocyst 1	9.13376e-07	0.00522451	1.17551	0.029	0.093	PF3D7_1224100	conserved protein, unknown function	protein coding
2	Oocyst 1	9.58503e-07	0.00548264	0.842148	0.013	0.065	PF3D7_0214500	conserved Plasmodium protein, unknown function	protein coding
2	Oocyst 1	9.68083e-07	0.00553743	0.92134	0.014	0.069	PF3D7_1115500	ApiAP2 AP2 domain transcription factor, putative	protein coding
2	Oocyst 1	9.71675e-07	0.00555798	1.10919	0.009	0.059	PF3D7_1308600	conserved Plasmodium protein, unknown function	protein coding
2	Oocyst 1	9.74004e-07	0.0055713	0.755306	0.509	0.567	PF3D7_1431700	60S ribosomal protein L14, putative	protein coding
2	Oocyst 1	9.80678e-07	0.00560948	0.695347	0.013	0.066	PF3D7_0207000	MSP4 merozoite surface protein 4	protein coding
2	Oocyst 1	1.00215e-06	0.00573229	0.514866	0.248	0.465	PF3D7_1445900	DDX17 ATP-dependent RNA helicase DDX17	protein coding
2	Oocyst 1	1.01957e-06	0.00583194	1.38493	0.041	0.114	PF3D7_1439600	NDUFA4 cytochrome c oxidase subunit NDUFA4, putative	protein coding
2	Oocyst 1	1.02471e-06	0.00586134	0.626925	0.016	0.072	PF3D7_1443400	WLP1 WD40-repeat protein-like protein	protein coding
2	Oocyst 1	1.09013e-06	0.00623552	0.673544	0.18	0.343	PF3D7_1426100	BTF3 transcription factor BTF3, putative	protein coding
2	Oocyst 1	1.12145e-06	0.0064147	0.78263	0.191	0.362	PF3D7_1006200	ALBA3 DNA/RNA-binding protein Alba 3	protein coding
2	Oocyst 1	1.13421e-06	0.0064877	1.40873	0.034	0.102	PF3D7_1024300	ATPTG10 ATP synthase-associated protein, putative	protein coding
2	Oocyst 1	1.16514e-06	0.00666461	1.42009	0.021	0.081	PF3D7_1013300	conserved Plasmodium protein, unknown function	protein coding
2	Oocyst 1	1.21596e-06	0.00695529	0.753071	0.007	0.055	PF3D7_1245500	conserved Plasmodium protein, unknown function	protein coding
2	Oocyst 1	1.2172e-06	0.00696236	0.819356	0.016	0.071	PF3D7_1116000	RON4 rhoptry neck protein 4	protein coding
2	Oocyst 1	1.24277e-06	0.00710866	1.54339	0.032	0.098	PF3D7_1316800	SEC20 protein transport protein SEC20, putative	protein coding
2	Oocyst 1	1.31079e-06	0.00749771	0.822604	0.021	0.08	PF3D7_0211200	RAB5a ras-related protein Rab-5A	protein coding
2	Oocyst 1	1.37536e-06	0.00786707	0.645131	0.013	0.064	PF3D7_0204800	3'-5' exonuclease, putative	protein coding
2	Oocyst 1	1.44329e-06	0.00825564	1.25101	0.096	0.201	PF3D7_0933400	conserved Plasmodium protein, unknown function	protein coding
2	Oocyst 1	1.46831e-06	0.00839873	1.49984	0.041	0.111	PF3D7_1422000	COX14 cytochrome c oxidase assembly protein COX14, putative	protein coding
2	Oocyst 1	1.51785e-06	0.00868212	0.932406	0.009	0.058	PF3D7_1122100	GPI16 GPI transamidase component GPI16, putative	protein coding
2	Oocyst 1	1.53298e-06	0.00876863	0.900416	0.011	0.061	PF3D7_1105500	CEN4 centrin-4	protein coding
2	Oocyst 1	1.59992e-06	0.00915156	0.932628	0.02	0.076	PF3D7_0819800	tetratricopeptide repeat protein, putative	protein coding
2	Oocyst 1	1.63151e-06	0.00933226	0.75681	0.52	0.568	PF3D7_1453700	P23 HSP90 co-chaperone p23	protein coding
2	Oocyst 1	1.66171e-06	0.00950497	1.65083	0.448	0.532	PF3D7_MIT04000	LSUE large subunit ribosomal RNA fragment E	rRNA
2	Oocyst 1	1.66939e-06	0.00954894	0.534708	0.011	0.061	PF3D7_0704400	phosphoinositide-binding protein, putative	protein coding
2	Oocyst 1	1.76488e-06	0.0100951	0.841478	0.007	0.054	PF3D7_0709200	GLP3 Cg6 protein	protein coding
2	Oocyst 1	1.7952e-06	0.0102685	1.42226	0.023	0.082	PF3D7_1143200	DnaJ protein, putative	protein coding
2	Oocyst 1	1.80355e-06	0.0103163	1.22005	0.025	0.085	PF3D7_1474100	ribosomal protein L20, mitochondrial, putative	protein coding
2	Oocyst 1	1.81121e-06	0.0103601	0.512679	0.009	0.057	PF3D7_API01300	RPL4 50S ribosomal protein L4, putative	protein coding
2	Oocyst 1	1.89756e-06	0.0108541	0.792069	0.009	0.056	PF3D7_1006300	conserved Plasmodium protein, unknown function	protein coding
2	Oocyst 1	1.97005e-06	0.0112687	0.655037	0.013	0.063	PF3D7_0730100	tRNA pseudouridine synthase D, putative	protein coding
2	Oocyst 1	1.97103e-06	0.0112743	0.91861	0.013	0.063	PF3D7_1475300	COX11 cytochrome c oxidase assembly protein COX11, putative	protein coding
2	Oocyst 1	1.98306e-06	0.0113431	0.758259	0.009	0.057	PF3D7_1350700	N6-adenine-specific methylase, putative	protein coding
2	Oocyst 1	2.14509e-06	0.0122699	1.37952	0.025	0.084	PF3D7_0605200	acylphosphatase, putative	protein coding
2	Oocyst 1	2.27078e-06	0.0129889	1.19794	0.025	0.083	PF3D7_1303000	ATPTG13 ATP synthase-associated protein, putative	protein coding
2	Oocyst 1	2.49111e-06	0.0142492	1.47317	0.038	0.104	PF3D7_1369400	conserved Plasmodium protein, unknown function	protein coding
2	Oocyst 1	2.55012e-06	0.0145867	1.71397	0.048	0.122	PF3D7_1347900	conserved Plasmodium protein, unknown function	protein coding
2	Oocyst 1	2.60072e-06	0.0148761	0.602652	0.011	0.059	PF3D7_1311000	ISD11 protein ISD11	protein coding
2	Oocyst 1	2.63699e-06	0.0150836	1.67448	0.062	0.144	PF3D7_0306600	ATPTG17 ATP synthase-associated protein, putative	protein coding
2	Oocyst 1	2.66063e-06	0.0152188	1.21801	0.021	0.078	PF3D7_MIT02400	RNA27t ribosomal RNA fragment RNA27t	rRNA
2	Oocyst 1	2.75641e-06	0.0157667	1.2406	0.018	0.071	PF3D7_1304700	CYC4 cyclin	protein coding
2	Oocyst 1	2.80898e-06	0.0160673	1.1431	0.013	0.062	PF3D7_0718700	conserved Plasmodium membrane protein, unknown function	protein coding
2	Oocyst 1	2.82489e-06	0.0161584	1.07381	0.02	0.074	PF3D7_1366000	conserved Plasmodium protein, unknown function	protein coding
2	Oocyst 1	2.94449e-06	0.0168425	0.849915	0.023	0.079	PF3D7_1360200	EMC3 ER membrane protein complex subunit 3, putative	protein coding
2	Oocyst 1	3.02476e-06	0.0173016	1.87421	0.007	0.052	PF3D7_0422800	SR12 serpentine receptor 12, putative	protein coding
2	Oocyst 1	3.02476e-06	0.0173016	0.600542	0.007	0.052	PF3D7_1223000	conserved Plasmodium protein, unknown function	protein coding
2	Oocyst 1	3.24836e-06	0.0185806	1.01333	0.014	0.065	PF3D7_0603300	DHODH dihydroorotate dehydrogenase	protein coding
2	Oocyst 1	3.24992e-06	0.0185896	1.08264	0.014	0.065	PF3D7_1135000	PQ-loop repeat-containing protein	protein coding
2	Oocyst 1	3.30842e-06	0.0189242	0.5579	0.007	0.052	PF3D7_1210700	conserved Plasmodium protein, unknown function	protein coding
2	Oocyst 1	3.38209e-06	0.0193455	0.945332	0.009	0.055	PF3D7_0412300	phosphopantothenoylcysteine synthetase, putative	protein coding
2	Oocyst 1	3.41683e-06	0.0195443	0.668907	0.216	0.401	PF3D7_0813900	RPS16 40S ribosomal protein S16, putative	protein coding
2	Oocyst 1	3.42257e-06	0.0195771	1.4162	0.021	0.077	PF3D7_1030600	KAE1 tRNA N6-adenosine threonylcarbamoyltransferase	protein coding
2	Oocyst 1	3.43027e-06	0.0196211	1.90755	0.361	0.363	PF3D7_1148640	28S ribosomal RNA	rRNA
2	Oocyst 1	3.45477e-06	0.0197613	0.739983	0.005	0.048	PF3D7_0623300	EGF-like membrane protein, putative	protein coding
2	Oocyst 1	3.46478e-06	0.0198185	1.22046	0.018	0.07	PF3D7_0314100	vesicle transport v-SNARE protein, putative	protein coding
2	Oocyst 1	3.61853e-06	0.020698	0.572076	0.007	0.051	PF3D7_1454100	tRNA intron endonuclease, putative	protein coding
2	Oocyst 1	3.69583e-06	0.0211401	0.761533	0.009	0.055	PF3D7_0303600	Plrx plasmoredoxin	protein coding
2	Oocyst 1	3.76772e-06	0.0215514	1.13368	0.018	0.07	PF3D7_0729600	CMC1 COX assembly mitochondrial protein, putative	protein coding
2	Oocyst 1	3.85121e-06	0.0220289	0.829636	0.148	0.28	PF3D7_0705900	ATP synthase subunit C, putative	protein coding
2	Oocyst 1	3.86183e-06	0.0220897	1.57874	0.018	0.07	PF3D7_1317600	conserved Plasmodium protein, unknown function	protein coding
2	Oocyst 1	3.91007e-06	0.0223656	1.22186	0.046	0.117	PF3D7_1015800	ribonucleoside-diphosphate reductase small chain, putative	protein coding
2	Oocyst 1	4.00309e-06	0.0228977	0.859138	0.016	0.067	PF3D7_0811000	CUL1 cullin-1, putative	protein coding
2	Oocyst 1	4.04952e-06	0.0231633	1.22484	0.023	0.079	PF3D7_1425200	enoyl-CoA hydratase, putative	protein coding
2	Oocyst 1	4.17766e-06	0.0238962	1.48257	0.05	0.121	PF3D7_0824400	NT2 nucleoside transporter 2	protein coding
2	Oocyst 1	4.23381e-06	0.0242174	0.927136	0.016	0.066	PF3D7_1305200	ApiAP2 AP2 domain transcription factor, putative	protein coding
2	Oocyst 1	4.27661e-06	0.0244622	0.971869	0.02	0.073	PF3D7_1406700	VPS29 vacuolar protein sorting-associated protein 29	protein coding
2	Oocyst 1	4.66396e-06	0.0266779	0.662474	0.013	0.06	PF3D7_0810000	acyl-CoA binding protein, putative	protein coding
2	Oocyst 1	4.77993e-06	0.0273412	0.736788	0.011	0.057	PF3D7_0831300	GEXP13 gametocyte exported protein 13	protein coding
2	Oocyst 1	4.82126e-06	0.0275776	0.920682	0.009	0.054	PF3D7_0405500	conserved Plasmodium protein, unknown function	protein coding
2	Oocyst 1	4.96325e-06	0.0283898	2.09898	0.002	0.04	PF3D7_1252100	RON3 rhoptry neck protein 3	protein coding
2	Oocyst 1	4.9839e-06	0.0285079	1.10476	0.014	0.063	PF3D7_0904400	SPC3 signal peptidase complex subunit 3, putative	protein coding
2	Oocyst 1	5.04297e-06	0.0288458	0.716336	0.011	0.057	PF3D7_0315000	zinc finger protein, putative	protein coding
2	Oocyst 1	5.0499e-06	0.0288854	1.26968	0.02	0.072	PF3D7_0210300	monocarboxylate transporter, putative	protein coding
2	Oocyst 1	5.08782e-06	0.0291023	0.744943	0.013	0.06	PF3D7_1225000	conserved Plasmodium protein, unknown function	protein coding
2	Oocyst 1	5.25106e-06	0.0300361	0.684796	0.009	0.053	PF3D7_1320900	RNA-binding protein, putative	protein coding
2	Oocyst 1	5.72014e-06	0.0327192	0.737347	0.011	0.056	PF3D7_0627600	conserved Plasmodium protein, unknown function	protein coding
2	Oocyst 1	5.74883e-06	0.0328833	1.35159	0.041	0.107	PF3D7_0823700	TOM7 mitochondrial import receptor subunit TOM7, putative	protein coding
2	Oocyst 1	5.8601e-06	0.0335198	1.452	0.018	0.069	PF3D7_0521400	conserved protein, unknown function	protein coding
2	Oocyst 1	5.88917e-06	0.0336861	1.3377	0.136	0.258	PF3D7_1435700	ataxin-2 like protein, putative	protein coding
2	Oocyst 1	6.08987e-06	0.0348341	1.01429	0.123	0.237	PF3D7_0511200	SCD stearoyl-CoA desaturase	protein coding
2	Oocyst 1	6.26997e-06	0.0358642	0.630457	0.005	0.046	PF3D7_0608400	C4AP4 respiratory chain complex 4 associated protein 4	protein coding
2	Oocyst 1	6.37205e-06	0.0364481	0.855938	0.046	0.115	PF3D7_0501200	PIESP2 exported protein 60	protein coding
2	Oocyst 1	6.47124e-06	0.0370155	0.69931	0.016	0.064	PF3D7_1401900	conserved protein, unknown function	protein coding
2	Oocyst 1	6.62342e-06	0.037886	0.646795	0.013	0.059	PF3D7_0903100	RER1 protein RER1, putative	protein coding
2	Oocyst 1	6.71361e-06	0.0384018	1.57138	0.016	0.065	PF3D7_1128700	GPI8 GPI-anchor transamidase, putative	protein coding
2	Oocyst 1	6.77474e-06	0.0387515	0.510705	0.005	0.046	PF3D7_1368300	non-structural maintenance of chromosomes element 1, putative	protein coding
2	Oocyst 1	6.82063e-06	0.039014	0.923434	0.011	0.056	PF3D7_1413300	conserved Plasmodium protein, unknown function	protein coding
2	Oocyst 1	6.83175e-06	0.0390776	1.07998	0.025	0.08	PF3D7_0531500	non-coding RNA	ncRNA
2	Oocyst 1	7.01691e-06	0.0401367	0.990961	0.014	0.062	PF3D7_1403700	TRAM ceramide synthase CERS2, putative	protein coding
2	Oocyst 1	7.32596e-06	0.0419045	1.28547	0.016	0.065	PF3D7_1436400	conserved Plasmodium protein, unknown function	protein coding
2	Oocyst 1	7.4404e-06	0.0425591	0.502667	0.25	0.445	PF3D7_1204300	EIF5A eukaryotic translation initiation factor 5A	protein coding
2	Oocyst 1	7.50116e-06	0.0429067	0.689991	0.009	0.052	PF3D7_0730000	conserved protein, unknown function	protein coding
2	Oocyst 1	8.19322e-06	0.0468652	1.22698	0.009	0.052	PF3D7_1025200	ATP12 ATP synthase mitochondrial F1 complex assembly factor 2, putative	protein coding
2	Oocyst 1	8.35932e-06	0.0478153	1.17369	0.021	0.074	PF3D7_1111500	acylphosphatase, putative	protein coding
2	Oocyst 1	8.59987e-06	0.0491912	0.772885	0.486	0.504	PF3D7_1421200	RPS25 40S ribosomal protein S25	protein coding
2	Oocyst 1	9.14071e-06	0.0522849	1.40533	0.021	0.073	PF3D7_1436900	histidine triad protein, putative	protein coding
2	Oocyst 1	9.35311e-06	0.0534998	0.784408	0.016	0.064	PF3D7_1116600	STT3 dolichyl-diphosphooligosaccharide--protein glycosyltransferase subunit STT3, putative	protein coding
2	Oocyst 1	9.6762e-06	0.0553479	1.18377	0.016	0.064	PF3D7_0715500	ATP synthase subunit epsilon, mitochondrial, putative	protein coding
2	Oocyst 1	9.72813e-06	0.0556449	0.609988	0.009	0.051	PF3D7_1402900	conserved Plasmodium protein, unknown function	protein coding
2	Oocyst 1	1.01875e-05	0.0582724	0.612935	0.196	0.357	PF3D7_1457200	TRX1 thioredoxin 1	protein coding
2	Oocyst 1	1.02171e-05	0.0584417	0.923232	0.016	0.064	PF3D7_0821200	conserved protein, unknown function	protein coding
2	Oocyst 1	1.03076e-05	0.0589594	0.596518	0.009	0.051	PF3D7_1135600	CAPD3 condensin-2 complex subunit D3, putative	protein coding
2	Oocyst 1	1.05069e-05	0.0600993	1.15273	0.018	0.067	PF3D7_0710300	conserved protein, unknown function	protein coding
2	Oocyst 1	1.06982e-05	0.0611937	1.28034	0.041	0.104	PF3D7_1406800	GAPM3 glideosome associated protein with multiple membrane spans 3	protein coding
2	Oocyst 1	1.11546e-05	0.0638044	0.611653	0.013	0.057	PF3D7_0713600	ribosomal protein S5, mitochondrial, putative	protein coding
2	Oocyst 1	1.12914e-05	0.0645867	0.933967	0.448	0.513	PF3D7_1342000	40S ribosomal protein S6	protein coding
2	Oocyst 1	1.17446e-05	0.067179	0.94576	0.02	0.069	PF3D7_1009700	tubulin--tyrosine ligase, putative	protein coding
2	Oocyst 1	1.21286e-05	0.0693756	0.956533	0.013	0.057	PF3D7_1015000	FAD synthetase, putative	protein coding
2	Oocyst 1	1.22143e-05	0.0698657	1.33401	0.018	0.066	PF3D7_1215400	conserved Plasmodium protein, unknown function	protein coding
2	Oocyst 1	1.26136e-05	0.0721497	0.699574	0.007	0.047	PF3D7_1317500	conserved protein, unknown function	protein coding
2	Oocyst 1	1.31485e-05	0.0752094	0.765982	0.007	0.047	PF3D7_1361400	ADF2 actin-depolymerizing factor 2	protein coding
2	Oocyst 1	1.37941e-05	0.0789025	0.601394	0.007	0.047	PF3D7_0925600	zinc binding protein (Yippee), putative	protein coding
2	Oocyst 1	1.3943e-05	0.0797539	0.718649	0.196	0.354	PF3D7_0919000	NAPS nucleosome assembly protein	protein coding
2	Oocyst 1	1.44648e-05	0.0827387	1.2558	0.013	0.056	PF3D7_0404600	conserved Plasmodium membrane protein, unknown function	protein coding
2	Oocyst 1	1.47954e-05	0.0846296	1.47238	0.389	0.433	PF3D7_1365900	ubiquitin-60S ribosomal protein L40	protein coding
2	Oocyst 1	1.48125e-05	0.0847273	1.14219	0.023	0.074	PF3D7_1353700	ROMO1 reactive oxygen species modulator 1, putative	protein coding
2	Oocyst 1	1.50845e-05	0.0862835	1.29627	0.007	0.047	PF3D7_0729000	SRP9 signal recognition particle subunit SRP9	protein coding
2	Oocyst 1	1.5174e-05	0.0867951	1.40304	0.009	0.05	PF3D7_0923500	cyclin-dependent kinases regulatory subunit, putative	protein coding
2	Oocyst 1	1.55685e-05	0.0890517	1.31758	0.016	0.062	PF3D7_1224800	conserved protein, unknown function	protein coding
2	Oocyst 1	1.58463e-05	0.090641	1.44836	0.021	0.071	PF3D7_1409400	conserved protein, unknown function	protein coding
2	Oocyst 1	1.64427e-05	0.0940521	0.871358	0.007	0.046	PF3D7_1249400	conserved Plasmodium protein, unknown function	protein coding
2	Oocyst 1	1.64797e-05	0.0942641	0.723563	0.004	0.04	PF3D7_1330200	conserved Plasmodium protein, unknown function	protein coding
2	Oocyst 1	1.65624e-05	0.0947368	0.634361	0.502	0.528	PF3D7_0519400	RPS24 40S ribosomal protein S24	protein coding
2	Oocyst 1	1.65669e-05	0.0947627	0.812981	0.009	0.05	PF3D7_1245900	ankyrin-repeat protein, putative	protein coding
2	Oocyst 1	1.72721e-05	0.0987963	0.57604	0.007	0.046	PF3D7_1326200	conserved Plasmodium protein, unknown function	protein coding
2	Oocyst 1	1.77741e-05	0.101668	0.712894	0.014	0.059	PF3D7_0934300	ATP8 ATP synthase-associated protein, putative	protein coding
2	Oocyst 1	1.85566e-05	0.106144	1.12668	0.179	0.324	PF3D7_1217500	conserved Plasmodium protein, unknown function	protein coding
2	Oocyst 1	1.87004e-05	0.106967	1.53524	0.025	0.076	PF3D7_1410500	conserved Plasmodium protein, unknown function	protein coding
2	Oocyst 1	1.94801e-05	0.111426	1.09679	0.011	0.052	PF3D7_1433900	protein kinase, putative	protein coding
2	Oocyst 1	1.97349e-05	0.112884	1.39588	0.009	0.049	PF3D7_API02400	ORF91 probable protein, unknown function	protein coding
2	Oocyst 1	1.99452e-05	0.114087	0.941116	0.016	0.061	PF3D7_0411600	tRNA Glutamic acid	tRNA
2	Oocyst 1	2.16128e-05	0.123625	0.59142	0.016	0.061	PF3D7_1322500	DHHC5 palmitoyltransferase DHHC5	protein coding
2	Oocyst 1	2.28292e-05	0.130583	1.5224	0.005	0.042	PF3D7_1238400	dynactin subunit 3, putative	protein coding
2	Oocyst 1	2.29167e-05	0.131084	0.976163	0.005	0.042	PF3D7_1472500	conserved Plasmodium protein, unknown function	protein coding
2	Oocyst 1	2.29312e-05	0.131167	0.83064	0.013	0.055	PF3D7_1308100	CCAAT-binding transcription factor, putative	protein coding
2	Oocyst 1	2.31986e-05	0.132696	0.620417	0.259	0.462	PF3D7_1424100	RPL5 60S ribosomal protein L5, putative	protein coding
2	Oocyst 1	2.35462e-05	0.134684	1.0406	0.016	0.061	PF3D7_0930100	heptatricopeptide repeat-containing protein, putative	protein coding
2	Oocyst 1	2.37917e-05	0.136089	0.743989	0.007	0.045	PF3D7_0314900	conserved Plasmodium membrane protein, unknown function	protein coding
2	Oocyst 1	2.3809e-05	0.136188	0.965104	0.032	0.086	PF3D7_1460600	ISP3 inner membrane complex sub-compartment protein 3	protein coding
2	Oocyst 1	2.39588e-05	0.137044	1.00257	0.009	0.048	PF3D7_1449100	CLASP domain-containing protein, putative	protein coding
2	Oocyst 1	2.40057e-05	0.137312	0.67351	0.007	0.045	PF3D7_0409500	3-ketodihydrosphingosine reductase, putative	protein coding
2	Oocyst 1	2.41258e-05	0.137999	2.51236	0.004	0.038	PF3D7_0410500	conserved Plasmodium protein, unknown function	protein coding
2	Oocyst 1	2.51688e-05	0.143966	1.56298	0.014	0.057	PF3D7_0606800	VFT1 VFT protein	protein coding
2	Oocyst 1	2.56766e-05	0.14687	1.44711	0.007	0.045	PF3D7_1011300	ARV1 protein ARV1, putative	protein coding
2	Oocyst 1	2.56846e-05	0.146916	0.936235	0.016	0.061	PF3D7_1202400	CYP26 peptidyl-prolyl cis-trans isomerase	protein coding
2	Oocyst 1	2.6803e-05	0.153313	2.41636	0.23	0.195	PF3D7_MIT01000	SSUB small subunit ribosomal RNA fragment B	rRNA
2	Oocyst 1	2.70464e-05	0.154706	0.800664	0.011	0.051	PF3D7_1347300	conserved Plasmodium membrane protein, unknown function	protein coding
2	Oocyst 1	2.74172e-05	0.156826	0.945993	0.005	0.041	PF3D7_1467800	conserved Plasmodium protein, unknown function	protein coding
2	Oocyst 1	2.74172e-05	0.156826	0.84732	0.005	0.041	PF3D7_0113900	CBP1 Plasmodium exported protein (hyp8)	protein coding
2	Oocyst 1	2.98184e-05	0.170561	0.51028	0.011	0.051	PF3D7_0211100	conserved Plasmodium protein, unknown function	protein coding
2	Oocyst 1	3.03631e-05	0.173677	0.817295	0.023	0.071	PF3D7_1312500	conserved Plasmodium protein, unknown function	protein coding
2	Oocyst 1	3.11641e-05	0.178259	0.859855	0.013	0.054	PF3D7_1251400	conserved Plasmodium protein, unknown function	protein coding
2	Oocyst 1	3.22426e-05	0.184428	1.31521	0.146	0.266	PF3D7_1415300	RNA-binding protein Nova-1, putative	protein coding
2	Oocyst 1	3.26368e-05	0.186682	0.754999	0.195	0.346	PF3D7_1208300	mACP acyl carrier protein, mitochondrial	protein coding
2	Oocyst 1	3.32827e-05	0.190377	0.650565	0.009	0.047	PF3D7_0908400	conserved Plasmodium protein, unknown function	protein coding
2	Oocyst 1	3.36555e-05	0.19251	0.551443	0.009	0.047	PF3D7_1319700	protein phosphatase PP2A regulatory subunit A, putative	protein coding
2	Oocyst 1	3.42932e-05	0.196157	1.34427	0.013	0.053	PF3D7_1470000	ATG12 autophagy-related protein 12, putative	protein coding
2	Oocyst 1	3.85472e-05	0.22049	0.899072	0.011	0.05	PF3D7_0205500	DNA-directed RNA polymerase II 16 kDa subunit, putative	protein coding
2	Oocyst 1	3.94076e-05	0.225411	1.49009	0.036	0.09	PF3D7_1456900	conserved protein, unknown function	protein coding
2	Oocyst 1	4.23573e-05	0.242284	0.548858	0.014	0.055	PF3D7_0521200	conserved protein, unknown function	protein coding
2	Oocyst 1	4.37837e-05	0.250443	0.723138	0.013	0.053	PF3D7_0719000	translation machinery-associated protein, putative	protein coding
2	Oocyst 1	4.42883e-05	0.253329	0.533803	0.007	0.043	PF3D7_1348000	conserved Plasmodium protein, unknown function	protein coding
2	Oocyst 1	4.51703e-05	0.258374	1.69716	0.023	0.07	PF3D7_1446400	pdhB pyruvate dehydrogenase E1 component subunit beta	protein coding
2	Oocyst 1	4.69116e-05	0.268334	0.566953	0.005	0.04	PF3D7_1368500	heptatricopeptide repeat-containing protein, putative	protein coding
2	Oocyst 1	4.73175e-05	0.270656	0.772044	0.009	0.046	PF3D7_0417700	conserved Plasmodium protein, unknown function	protein coding
2	Oocyst 1	4.90828e-05	0.280754	1.58862	0.023	0.069	PF3D7_1428000	conserved Plasmodium membrane protein, unknown function	protein coding
2	Oocyst 1	5.12986e-05	0.293428	0.765578	0.005	0.039	PF3D7_1214600	adrenodoxin-type ferredoxin, putative	protein coding
2	Oocyst 1	5.1427e-05	0.294163	1.34932	0.009	0.046	PF3D7_MIT01600	SSUE small subunit ribosomal RNA fragment E	rRNA
2	Oocyst 1	5.24802e-05	0.300186	1.53184	0.145	0.26	PF3D7_MIT03300	RNA7 ribosomal RNA fragment RNA7	rRNA
2	Oocyst 1	5.55551e-05	0.317775	0.820769	0.016	0.057	PF3D7_0612500	conserved Plasmodium protein, unknown function	protein coding
2	Oocyst 1	5.61038e-05	0.320914	1.7722	0.055	0.119	PF3D7_1341100	U6 spliceosomal RNA	snRNA
2	Oocyst 1	5.6806e-05	0.32493	0.624581	0.007	0.042	PF3D7_1320300	conserved protein, unknown function	protein coding
2	Oocyst 1	5.86501e-05	0.335479	0.803564	0.014	0.054	PF3D7_0313900	conserved Plasmodium protein, unknown function	protein coding
2	Oocyst 1	6.14492e-05	0.35149	0.939766	0.009	0.045	PF3D7_1305700	conserved Plasmodium protein, unknown function	protein coding
2	Oocyst 1	6.76881e-05	0.387176	0.519391	0.007	0.042	PF3D7_0819300	conserved Plasmodium protein, unknown function	protein coding
2	Oocyst 1	6.91473e-05	0.395523	0.728006	0.007	0.041	PF3D7_1369000	GPAA1 glycosylphosphatidylinositol anchor attachment 1 protein, putative	protein coding
2	Oocyst 1	6.97593e-05	0.399023	0.652831	0.007	0.041	PF3D7_1121400	WD repeat-containing protein, putative	protein coding
2	Oocyst 1	7.27152e-05	0.415931	0.846574	0.009	0.045	PF3D7_1131300	conserved Plasmodium protein, unknown function	protein coding
2	Oocyst 1	7.67643e-05	0.439092	0.659413	0.004	0.035	PF3D7_0306000	QCR8 cytochrome b-c1 complex subunit 8, putative	protein coding
2	Oocyst 1	7.9813e-05	0.45653	1.28831	0.05	0.11	PF3D7_1339100	tRNA Methionine	tRNA
2	Oocyst 1	8.01706e-05	0.458576	0.952494	0.005	0.038	PF3D7_1112600	ATPase, putative	protein coding
2	Oocyst 1	8.05572e-05	0.460787	1.01106	0.007	0.041	PF3D7_0303800	IBR domain protein, putative	protein coding
2	Oocyst 1	8.37863e-05	0.479258	1.49175	0.011	0.047	PF3D7_1415500	conserved Plasmodium membrane protein, unknown function	protein coding
2	Oocyst 1	8.43079e-05	0.482241	0.937246	0.002	0.031	PF3D7_0931900	AKLP2 adenylate kinase-like protein 2	protein coding
2	Oocyst 1	8.72743e-05	0.499209	0.524033	0.005	0.038	PF3D7_0823600	LipB lipoate-protein ligase B	protein coding
2	Oocyst 1	8.76269e-05	0.501226	0.770324	0.005	0.038	PF3D7_0815500	conserved Plasmodium protein, unknown function	protein coding
2	Oocyst 1	8.81938e-05	0.504468	0.920919	0.007	0.041	PF3D7_1343600	UDP-N-acetylglucosamine pyrophosphorylase, putative	protein coding
2	Oocyst 1	8.83136e-05	0.505154	1.8166	0.009	0.044	PF3D7_0415100	conserved protein, unknown function	protein coding
2	Oocyst 1	9.60459e-05	0.549383	0.963672	0.016	0.056	PF3D7_0406800	ribosomal protein L25, putative	protein coding
2	Oocyst 1	9.65489e-05	0.55226	1.15057	0.007	0.04	PF3D7_1468500	DER1-1 derlin-1	protein coding
2	Oocyst 1	9.81025e-05	0.561146	1.02131	0.425	0.488	PF3D7_1351400	60S ribosomal protein L17, putative	protein coding
2	Oocyst 1	9.95451e-05	0.569398	1.43138	0.011	0.047	PF3D7_1234600	TOC75 protein TOC75, putative	protein coding
2	Oocyst 1	0.000103998	0.594867	1.36146	0.039	0.092	PF3D7_0621600	tRNA Serine	tRNA
2	Oocyst 1	0.000110099	0.629766	0.524071	0.004	0.033	PF3D7_0619700	F-box protein FBXO1, putative	protein coding
2	Oocyst 1	0.000113119	0.64704	1.84319	0.014	0.052	PF3D7_0803300	MORG1 WD repeat domain-containing protein 83, putative	protein coding
2	Oocyst 1	0.000113423	0.648779	1.57032	0.014	0.052	PF3D7_1113700	GLO1 glyoxalase I	protein coding
2	Oocyst 1	0.000114398	0.654359	0.501423	0.005	0.037	PF3D7_1005700	peptidase, putative	protein coding
2	Oocyst 1	0.000114775	0.656512	0.572707	0.009	0.043	PF3D7_1223800	YHM2 citrate/oxoglutarate carrier protein, putative	protein coding
2	Oocyst 1	0.000115318	0.659617	0.845341	0.452	0.507	PF3D7_1447000	40S ribosomal protein S5	protein coding
2	Oocyst 1	0.000117002	0.669252	0.853579	0.011	0.046	PF3D7_1358500	zinc finger protein, putative	protein coding
2	Oocyst 1	0.000118064	0.675329	1.31958	0.011	0.046	PF3D7_1428100	WBP11 WW domain-binding protein 11, putative	protein coding
2	Oocyst 1	0.000120899	0.691541	0.905452	0.013	0.049	PF3D7_0916600	methyltransferase, putative	protein coding
2	Oocyst 1	0.000121233	0.693453	1.34713	0.013	0.049	PF3D7_API02300	RPS5 apicoplast ribosomal protein S5	protein coding
2	Oocyst 1	0.000122679	0.701725	1.54548	0.009	0.043	PF3D7_0816900	AK2 adenylate kinase 2	protein coding
2	Oocyst 1	0.000124989	0.714935	0.693218	0.005	0.036	PF3D7_0302800	RNA-binding protein, putative	protein coding
2	Oocyst 1	0.000125189	0.716083	0.681418	0.005	0.036	PF3D7_0715300	calcium/calmodulin-dependent protein kinase, putative	protein coding
2	Oocyst 1	0.000133712	0.764833	1.53198	0.014	0.052	PF3D7_0629600	ribosomal RNA-processing protein 7, putative	protein coding
2	Oocyst 1	0.000134272	0.768038	0.765846	0.014	0.051	PF3D7_1037400	conserved Plasmodium protein, unknown function	protein coding
2	Oocyst 1	0.000134334	0.768391	1.61258	0.061	0.124	PF3D7_1334700	MSRP7 MSP7-like protein	protein coding
2	Oocyst 1	0.000134475	0.7692	1.59611	0.016	0.054	PF3D7_0510000	conserved Plasmodium protein, unknown function	protein coding
2	Oocyst 1	0.000137045	0.783896	0.764542	0.007	0.039	PF3D7_0806200	DPY19 Dpy-19-like C-mannosyltransferase	protein coding
2	Oocyst 1	0.00014425	0.825109	0.570427	0.004	0.032	PF3D7_1242400	GAS8-like protein, putative	protein coding
2	Oocyst 1	0.000145329	0.831281	0.697019	0.009	0.042	PF3D7_1002600	conserved Plasmodium protein, unknown function	protein coding
2	Oocyst 1	0.000147917	0.846083	1.73092	0.046	0.102	PF3D7_1456300	conserved Plasmodium protein, unknown function	protein coding
2	Oocyst 1	0.000149683	0.856186	0.717362	0.007	0.039	PF3D7_API02700	RPS12 apicoplast ribosomal protein S12	protein coding
2	Oocyst 1	0.000151217	0.864962	0.515396	0.277	0.47	PF3D7_1246200	ACT1 actin I	protein coding
2	Oocyst 1	0.000157714	0.902125	1.88591	0.014	0.051	PF3D7_API01500	RPL2 apicoplast ribosomal protein L2	protein coding
2	Oocyst 1	0.000159641	0.913146	1.52803	0.059	0.12	PF3D7_0529500	cell cycle regulator protein, putative	protein coding
2	Oocyst 1	0.00016395	0.937795	1.62961	0.013	0.048	PF3D7_1433200	conserved Plasmodium protein, unknown function	protein coding
2	Oocyst 1	0.000170494	0.975226	3.71508	0.052	0.025	PF3D7_0712100	Plasmodium RNA of unknown function RUF6-12	ncRNA
2	Oocyst 1	0.000181291	1	1.20598	0.362	0.388	PF3D7_0903700	alpha tubulin 1	protein coding
2	Oocyst 1	0.000186713	1	1.07821	0.014	0.05	PF3D7_1463800	ribosomal protein S6, mitochondrial, putative	protein coding
2	Oocyst 1	0.000187807	1	1.19108	0.004	0.032	PF3D7_1424700	small nucleolar RNA snoR29	snoRNA
2	Oocyst 1	0.000191909	1	1.34829	0.03	0.076	PF3D7_0501000	Plasmodium exported protein, unknown function	protein coding
2	Oocyst 1	0.000195224	1	0.57487	0.005	0.035	PF3D7_1350400	ubiquitin-activating enzyme E1, putative	protein coding
2	Oocyst 1	0.000208792	1	0.694484	0.279	0.483	PF3D7_0209800	UAP56 ATP-dependent RNA helicase UAP56	protein coding
2	Oocyst 1	0.000212434	1	0.984908	0.023	0.064	PF3D7_0220200	Plasmodium exported protein, unknown function	protein coding
2	Oocyst 1	0.000252676	1	0.777828	0.011	0.043	PF3D7_0703100	CIA2 cytosolic iron-sulfur assembly component 2, putative	protein coding
2	Oocyst 1	0.000253267	1	1.29544	0.011	0.043	PF3D7_0503900	conserved Plasmodium protein, unknown function	protein coding
2	Oocyst 1	0.000254984	1	1.43426	0.005	0.034	PF3D7_1403000	radial spoke protein 3, putative	protein coding
2	Oocyst 1	0.000255217	1	1.80523	0.016	0.052	PF3D7_0316100	ribosomal protein L27, mitochondrial, putative	protein coding
2	Oocyst 1	0.00026439	1	0.657679	0.498	0.559	PF3D7_0814200	ALBA1 DNA/RNA-binding protein Alba 1	protein coding
2	Oocyst 1	0.00029085	1	0.682919	0.009	0.04	PF3D7_1448100	conserved Plasmodium protein, unknown function	protein coding
2	Oocyst 1	0.000301527	1	2.3035	0.007	0.037	PF3D7_1325300	conserved Plasmodium protein, unknown function	protein coding
2	Oocyst 1	0.000325835	1	1.49324	0.011	0.043	PF3D7_1022500	CS citrate synthase, mitochondrial, putative	protein coding
2	Oocyst 1	0.000326592	1	1.59686	0.011	0.043	PF3D7_1029800	HPR2 heptatricopeptide repeat and RAP domain-containing protein, putative	protein coding
2	Oocyst 1	0.000332237	1	0.615845	0.005	0.033	PF3D7_1346800	P47 6-cysteine protein P47	protein coding
2	Oocyst 1	0.000332928	1	1.19199	0.036	0.082	PF3D7_1371200	5.8S ribosomal RNA	rRNA
2	Oocyst 1	0.000343084	1	1.39514	0.043	0.092	PF3D7_1251900	tRNA Valine	tRNA
2	Oocyst 1	0.000362855	1	0.830468	0.005	0.033	PF3D7_1306100	conserved Plasmodium protein, unknown function	protein coding
2	Oocyst 1	0.000363035	1	1.63384	0.041	0.089	PF3D7_1202800	DNA/RNA-binding protein, putative	protein coding
2	Oocyst 1	0.000369061	1	2.17953	0.041	0.089	PF3D7_MIT01800	RNA26t ribosomal RNA fragment RNA26t	rRNA
2	Oocyst 1	0.000378329	1	0.909035	0.168	0.281	PF3D7_0112500	5.8S ribosomal RNA	rRNA
2	Oocyst 1	0.000382916	1	1.47185	0.016	0.051	PF3D7_1404400	ribosomal protein L16, mitochondrial, putative	protein coding
2	Oocyst 1	0.000390513	1	0.502449	0.007	0.036	PF3D7_1106400	conserved Plasmodium protein, unknown function	protein coding
2	Oocyst 1	0.000397175	1	1.52077	0.145	0.248	PF3D7_MIT02600	RNA4 ribosomal RNA fragment RNA4	rRNA
2	Oocyst 1	0.000404034	1	2.06835	0.025	0.065	PF3D7_1010800	50S ribosomal protein L22, mitochondrial, putative	protein coding
2	Oocyst 1	0.00041992	1	1.13656	0.412	0.488	PF3D7_0710600	RPL34 60S ribosomal protein L34	protein coding
2	Oocyst 1	0.000423165	1	1.82702	0.013	0.045	PF3D7_1459100	GTP-binding protein, putative	protein coding
2	Oocyst 1	0.000426266	1	1.12403	0.007	0.035	PF3D7_1329300	CAF1B chromatin assembly factor 1 subunit B, putative	protein coding
2	Oocyst 1	0.000426479	1	1.14315	0.007	0.035	PF3D7_1361500	PH domain-containing protein, putative	protein coding
2	Oocyst 1	0.000439096	1	2.27077	0.296	0.303	PF3D7_0609400	CLS mitochondrial cardiolipin synthase, putative	protein coding
2	Oocyst 1	0.000465844	1	0.506039	0.004	0.029	PF3D7_0922000	dynein intermediate chain, putative	protein coding
2	Oocyst 1	0.000486711	1	1.27328	0.009	0.038	PF3D7_0923000	RPB3 DNA-directed RNA polymerase II subunit RPB3, putative	protein coding
2	Oocyst 1	0.000499019	1	1.45371	0.013	0.044	PF3D7_1321900	conserved protein, unknown function	protein coding
2	Oocyst 1	0.000533003	1	0.667673	0.004	0.028	PF3D7_1349900	conserved Plasmodium protein, unknown function	protein coding
2	Oocyst 1	0.000545509	1	1.08321	0.016	0.049	PF3D7_0514000	TTL tubulin--tyrosine ligase, putative	protein coding
2	Oocyst 1	0.000547352	1	1.79758	0.009	0.038	PF3D7_0525300	conserved protein, unknown function	protein coding
2	Oocyst 1	0.000549302	1	0.879918	0.014	0.046	PF3D7_0524200	conserved Plasmodium membrane protein, unknown function	protein coding
2	Oocyst 1	0.000558085	1	1.91268	0.004	0.028	PF3D7_1346000	dynactin subunit 2, putative	protein coding
2	Oocyst 1	0.000565251	1	0.791983	0.22	0.369	PF3D7_0716300	conserved protein, unknown function	protein coding
2	Oocyst 1	0.000577234	1	1.23633	0.014	0.046	PF3D7_1474000	conserved Plasmodium protein, unknown function	protein coding
2	Oocyst 1	0.000622667	1	1.9595	0.02	0.055	PF3D7_1012800	conserved Plasmodium protein, unknown function	protein coding
2	Oocyst 1	0.000638324	1	0.936625	0.011	0.04	PF3D7_1034700	ADP-ribosylation factor, putative	protein coding
2	Oocyst 1	0.000649537	1	0.812359	0.009	0.037	PF3D7_1217100	TOP6A meiotic recombination protein SPO11, putative	protein coding
2	Oocyst 1	0.000667464	1	0.775776	0.004	0.027	PF3D7_0105400	conserved Plasmodium protein, unknown function	protein coding
2	Oocyst 1	0.000687856	1	0.511274	0.002	0.024	PF3D7_1467100	MAG DNA-3-methyladenine glycosylase	protein coding
2	Oocyst 1	0.000697417	1	0.685584	0.007	0.034	PF3D7_API01800	RPL16 apicoplast ribosomal protein L16	protein coding
2	Oocyst 1	0.000730344	1	0.594149	0.004	0.027	PF3D7_0509700	conserved Plasmodium protein, unknown function	protein coding
2	Oocyst 1	0.000734815	1	0.631246	0.459	0.509	PF3D7_1323400	RPL23 60S ribosomal protein L23	protein coding
2	Oocyst 1	0.000762125	1	1.02133	0.004	0.027	PF3D7_1121500	conserved protein, unknown function	protein coding
2	Oocyst 1	0.000806543	1	1.50735	0.005	0.03	PF3D7_1452300	DER1-1 DER1-like protein	protein coding
2	Oocyst 1	0.000809518	1	0.949692	0.009	0.036	PF3D7_1228500	RNA pseudouridylate synthase, putative	protein coding
2	Oocyst 1	0.00082121	1	1.48811	0.011	0.039	PF3D7_1443700	DPCK dephospho-CoA kinase	protein coding
2	Oocyst 1	0.000865387	1	1.40742	0.157	0.264	PF3D7_0422000	steroid dehydrogenase, putative	protein coding
2	Oocyst 1	0.000881047	1	1.47995	0.005	0.03	PF3D7_0815400	ATPTG3 ATP synthase-associated protein, putative	protein coding
2	Oocyst 1	0.000888166	1	0.93504	0.011	0.039	PF3D7_0527800	tRNA Leucine	tRNA
2	Oocyst 1	0.000951303	1	0.541303	0.282	0.457	PF3D7_1108600	ERC endoplasmic reticulum-resident calcium binding protein	protein coding
2	Oocyst 1	0.000961904	1	0.748113	0.005	0.03	PF3D7_1353100	Plasmodium exported protein, unknown function	protein coding
2	Oocyst 1	0.00101703	1	0.618089	0.014	0.044	PF3D7_0220300	Plasmodium exported protein, unknown function	protein coding
2	Oocyst 1	0.00104311	1	1.1412	0.009	0.035	PF3D7_API03500	RPL11 apicoplast ribosomal protein L11, putative	protein coding
2	Oocyst 1	0.00104604	1	1.1457	0.009	0.035	PF3D7_1249500	protein CutA, putative	protein coding
2	Oocyst 1	0.00104805	1	0.663832	0.004	0.026	PF3D7_1114400	RAP protein, putative	protein coding
2	Oocyst 1	0.00105123	1	1.02421	0.005	0.029	PF3D7_1325500	conserved Plasmodium protein, unknown function	protein coding
2	Oocyst 1	0.00109936	1	1.3156	0.009	0.035	PF3D7_1307900	tripartite motif protein, putative	protein coding
2	Oocyst 1	0.00114493	1	1.91341	0.029	0.066	PF3D7_0105100	conserved Apicomplexan protein, unknown function	protein coding
2	Oocyst 1	0.00125407	1	0.841029	0.004	0.025	PF3D7_0915500	conserved Plasmodium protein, unknown function	protein coding
2	Oocyst 1	0.00125667	1	1.49901	0.021	0.055	PF3D7_1346700	P48/45 transmission blocking target antigen precursor	protein coding
2	Oocyst 1	0.00125821	1	0.847089	0.236	0.393	PF3D7_0719600	60S ribosomal protein L11a, putative	protein coding
2	Oocyst 1	0.00133312	1	1.48279	0.013	0.04	PF3D7_1248300	conserved protein, unknown function	protein coding
2	Oocyst 1	0.00143035	1	0.890387	0.002	0.022	PF3D7_1318500	conserved Plasmodium protein, unknown function	protein coding
2	Oocyst 1	0.00143202	1	0.741374	0.007	0.031	PF3D7_1208400	amino acid transporter, putative	protein coding
2	Oocyst 1	0.00144397	1	1.75177	0.013	0.04	PF3D7_1462200	conserved protein, unknown function	protein coding
2	Oocyst 1	0.00150141	1	0.562911	0.004	0.025	PF3D7_1236650	conserved Plasmodium protein, unknown function	protein coding
2	Oocyst 1	0.00154726	1	1.66249	0.009	0.034	PF3D7_1017100	RON12 rhoptry neck protein 12	protein coding
2	Oocyst 1	0.00156331	1	0.977508	0.007	0.031	PF3D7_1113500	GTP-binding protein, putative	protein coding
2	Oocyst 1	0.00162084	1	0.704005	0.271	0.449	PF3D7_0817900	HMGB2 high mobility group protein B2	protein coding
2	Oocyst 1	0.00165495	1	2.51095	0.05	0.096	PF3D7_MIT02800	RNA6 ribosomal RNA fragment RNA6	rRNA
2	Oocyst 1	0.00167545	1	1.24173	0.007	0.031	PF3D7_0420500	conserved Plasmodium protein, unknown function	protein coding
2	Oocyst 1	0.0016884	1	0.961009	0.4	0.47	PF3D7_1142600	60S ribosomal protein L35ae, putative	protein coding
2	Oocyst 1	0.0017032	1	0.739374	0.005	0.027	PF3D7_0603900	conserved Plasmodium protein, unknown function	protein coding
2	Oocyst 1	0.00170652	1	1.30947	0.007	0.031	PF3D7_0715100	MYCBP C-Myc-binding protein, putative	protein coding
2	Oocyst 1	0.001709	1	0.972462	0.007	0.031	PF3D7_1314400	conserved protein, unknown function	protein coding
2	Oocyst 1	0.00178061	1	0.56963	0.005	0.027	PF3D7_0324900	VAR erythrocyte membrane protein 1, PfEMP1	protein coding
2	Oocyst 1	0.00178334	1	1.11877	0.005	0.027	PF3D7_0305400	conserved protein, unknown function	protein coding
2	Oocyst 1	0.00178392	1	1.6963	0.011	0.036	PF3D7_1321100	protein kinase domain-containing protein, putative	protein coding
2	Oocyst 1	0.00178425	1	1.41332	0.005	0.027	PF3D7_0603700	mFRS phenylalanine--tRNA ligase	protein coding
2	Oocyst 1	0.00178425	1	1.29458	0.005	0.027	PF3D7_0628000	PTPS 6-pyruvoyltetrahydropterin synthase	protein coding
2	Oocyst 1	0.0017985	1	0.804507	0.004	0.024	PF3D7_1439000	CTR1 copper transporter	protein coding
2	Oocyst 1	0.00191309	1	0.673632	0.005	0.027	PF3D7_1204000	conserved Plasmodium protein, unknown function	protein coding
2	Oocyst 1	0.0019465	1	1.15842	0.005	0.027	PF3D7_0811700	conserved Plasmodium protein, unknown function	protein coding
2	Oocyst 1	0.00204638	1	0.768789	0.009	0.033	PF3D7_0204000	CAPH2 condensin-2 complex subunit H2, putative	protein coding
2	Oocyst 1	0.00209594	1	2.23303	0.018	0.047	PF3D7_1203300	TBCC domain-containing protein, putative	protein coding
2	Oocyst 1	0.00212561	1	1.1315	0.005	0.027	PF3D7_1128900	conserved protein, unknown function	protein coding
2	Oocyst 1	0.00212777	1	0.769413	0.005	0.027	PF3D7_1121200	conserved protein, unknown function	protein coding
2	Oocyst 1	0.00214856	1	0.783857	0.004	0.024	PF3D7_1016000	conserved Plasmodium protein, unknown function	protein coding
2	Oocyst 1	0.00222893	1	1.99377	0.057	0.104	PF3D7_1370500	non-coding RNA	ncRNA
2	Oocyst 1	0.002232	1	1.48942	0.089	0.15	PF3D7_0829800	non-coding RNA	ncRNA
2	Oocyst 1	0.00240202	1	1.23674	0.011	0.035	PF3D7_1115700	FP2A falcipain 2	protein coding
2	Oocyst 1	0.00241366	1	1.27727	0.013	0.038	PF3D7_1446800	HDP heme detoxification protein	protein coding
2	Oocyst 1	0.00253579	1	0.951793	0.005	0.026	PF3D7_1129700	conserved Plasmodium protein, unknown function	protein coding
2	Oocyst 1	0.00262503	1	0.577268	0	0.016	PF3D7_API06700	large subunit ribosomal RNA	rRNA
2	Oocyst 1	0.00262725	1	1.66075	0.007	0.029	PF3D7_1103600	ALP2a actin-like protein, putative	protein coding
2	Oocyst 1	0.00265849	1	0.543884	0.007	0.029	PF3D7_0607100	MYND-type zinc finger protein, putative	protein coding
2	Oocyst 1	0.00276883	1	1.56071	0.005	0.026	PF3D7_1015700	tubulin binding cofactor c, putative	protein coding
2	Oocyst 1	0.00278056	1	0.981483	0.396	0.476	PF3D7_0618300	60S ribosomal protein L27a, putative	protein coding
2	Oocyst 1	0.00282078	1	0.694302	0.004	0.023	PF3D7_0301400	Plasmodium exported protein, unknown function	protein coding
2	Oocyst 1	0.00285313	1	1.41553	0.007	0.029	PF3D7_1114800	G3PDH glycerol-3-phosphate dehydrogenase, putative	protein coding
2	Oocyst 1	0.00285872	1	1.8234	0.014	0.04	PF3D7_0930900	NFU1 NifU-like protein, putative	protein coding
2	Oocyst 1	0.00304091	1	1.62651	0.02	0.048	PF3D7_0312600	tRNA Valine	tRNA
2	Oocyst 1	0.00313665	1	1.97889	0.334	0.386	PF3D7_MIT01300	RNA10 ribosomal RNA fragment RNA10	rRNA
2	Oocyst 1	0.00323818	1	2.43022	0.013	0.037	PF3D7_0907500	conserved protein, unknown function	protein coding
2	Oocyst 1	0.00337727	1	1.82093	0.004	0.022	PF3D7_0923600	LipL2 lipoate-protein ligase 2	protein coding
2	Oocyst 1	0.0034216	1	0.689668	0.245	0.397	PF3D7_1441200	60S ribosomal protein L1, putative	protein coding
2	Oocyst 1	0.00399841	1	0.904721	0.009	0.03	PF3D7_0530750	DPM3 dolichol-phosphate mannosyltransferase subunit 3, putative	protein coding
2	Oocyst 1	0.00430953	1	1.0494	0.002	0.018	PF3D7_0107200	CCR4-3 CCR4 domain-containing protein 3, putative	protein coding
2	Oocyst 1	0.00437064	1	1.68615	0.009	0.03	PF3D7_1463300	DNA polymerase alpha subunit B, putative	protein coding
2	Oocyst 1	0.00442238	1	0.532435	0.004	0.021	PF3D7_0908100	apicoplast integral membrane protein, putative	protein coding
2	Oocyst 1	0.00469348	1	2.0391	0.018	0.044	PF3D7_0805000	alpha/beta hydrolase, putative	protein coding
2	Oocyst 1	0.00472532	1	0.682411	0.288	0.471	PF3D7_1109900	RPL36 60S ribosomal protein L36	protein coding
2	Oocyst 1	0.00472613	1	0.617184	0.002	0.018	PF3D7_0521600	conserved Plasmodium protein, unknown function	protein coding
2	Oocyst 1	0.00474782	1	0.806057	0.009	0.03	PF3D7_0801200	5.8S ribosomal RNA	rRNA
2	Oocyst 1	0.00483058	1	2.10579	0.018	0.044	PF3D7_1340700	RAB11b ras-related protein Rab-11B	protein coding
2	Oocyst 1	0.00484178	1	0.625027	0.004	0.021	PF3D7_0604200	ribosomal protein L41, mitochondrial, putative	protein coding
2	Oocyst 1	0.00497678	1	0.766068	0.429	0.508	PF3D7_1134000	HSP70-3 heat shock protein 70	protein coding
2	Oocyst 1	0.00499016	1	0.65306	0.007	0.027	PF3D7_1102500	GEXP02 Plasmodium exported protein (PHISTb)	protein coding
2	Oocyst 1	0.00519537	1	1.76267	0.014	0.038	PF3D7_1111900	Josephin domain-containing protein, putative	protein coding
2	Oocyst 1	0.00523106	1	1.92102	0.262	0.271	PF3D7_MIT03700	SSUF small subunit ribosomal RNA fragment F	rRNA
2	Oocyst 1	0.00556435	1	1.73321	0.02	0.046	PF3D7_0905700	ATG3 autophagy-related protein 3, putative	protein coding
2	Oocyst 1	0.00558993	1	1.27858	0.005	0.024	PF3D7_1214400	EMC6 ER membrane protein complex subunit 6, putative	protein coding
2	Oocyst 1	0.00558993	1	1.04519	0.005	0.024	PF3D7_1463200	RFC3 replication factor C subunit 3, putative	protein coding
2	Oocyst 1	0.00560114	1	0.666909	0.252	0.4	PF3D7_1342800	PEPCK phosphoenolpyruvate carboxykinase	protein coding
2	Oocyst 1	0.00587663	1	0.856446	0.005	0.023	PF3D7_1012200	RA rhoptry associated adhesin	protein coding
2	Oocyst 1	0.00594747	1	1.80107	0.009	0.029	PF3D7_1037800	WD repeat-containing protein, putative	protein coding
2	Oocyst 1	0.00609559	1	1.12719	0.005	0.023	PF3D7_1141500	conserved Plasmodium protein, unknown function	protein coding
2	Oocyst 1	0.00635911	1	1.32061	0.027	0.056	PF3D7_0500800	MESA erythrocyte membrane protein 2	protein coding
2	Oocyst 1	0.0066075	1	1.38124	0.009	0.029	PF3D7_1354100	conserved Plasmodium protein, unknown function	protein coding
2	Oocyst 1	0.00665331	1	0.800691	0.005	0.023	PF3D7_0402300	RH1 normocyte binding protein 1	protein coding
2	Oocyst 1	0.00684123	1	0.653346	0.002	0.017	PF3D7_1204900	conserved Plasmodium protein, unknown function	protein coding
2	Oocyst 1	0.00702761	1	1.64666	0.034	0.066	PF3D7_0714900	tRNA Serine	tRNA
2	Oocyst 1	0.00750552	1	0.777958	0.002	0.016	PF3D7_API04600	ORF51 hypothetical protein	protein coding
2	Oocyst 1	0.00759344	1	0.683899	0.004	0.019	PF3D7_1112900	conserved protein, unknown function	protein coding
2	Oocyst 1	0.00766952	1	1.31803	0.005	0.022	PF3D7_1218700	conserved Plasmodium protein, unknown function	protein coding
2	Oocyst 1	0.0079655	1	0.77069	0.277	0.446	PF3D7_1461300	40S ribosomal protein S28e, putative	protein coding
2	Oocyst 1	0.00806993	1	0.584097	0.007	0.025	PF3D7_1207900	conserved Plasmodium protein, unknown function	protein coding
2	Oocyst 1	0.00830544	1	0.986617	0.004	0.019	PF3D7_1105200	WDR8 WD repeat-containing protein WRAP73, putative	protein coding
2	Oocyst 1	0.00831421	1	1.41395	0.004	0.019	PF3D7_1465600	conserved Plasmodium protein, unknown function	protein coding
2	Oocyst 1	0.00849462	1	0.653524	0.293	0.475	PF3D7_0917900	BIP 78 kDa glucose-regulated protein homolog	protein coding
2	Oocyst 1	0.00862271	1	0.924888	0.375	0.434	PF3D7_1462800	GAPDH glyceraldehyde-3-phosphate dehydrogenase	protein coding
2	Oocyst 1	0.00865809	1	1.33563	0.005	0.022	PF3D7_0202900	DHHC12 palmitoyltransferase DHHC12, putative	protein coding
2	Oocyst 1	0.00909875	1	1.36275	0.004	0.019	PF3D7_1221600	protein TSSC1, putative	protein coding
2	Oocyst 1	0.00943557	1	1.35741	0.007	0.025	PF3D7_0414500	male development protein MD5, putative	protein coding
2	Oocyst 1	0.00950658	1	2.03996	0.011	0.03	PF3D7_0523500	dynein light chain Tctex-type, putative	protein coding
2	Oocyst 1	0.00988864	1	1.15117	0.355	0.416	PF3D7_0719700	RPS10 40S ribosomal protein S10, putative	protein coding
2	Oocyst 1	0.00991665	1	0.68405	0.002	0.015	PF3D7_API03700	tRNA Glycine	tRNA
3	Oocyst 3	8.72524e-187	4.99084e-183	1.66195	0.899	0.246	PF3D7_1361900	PCNA1 proliferating cell nuclear antigen 1	protein coding
3	Oocyst 3	3.61292e-177	2.06659e-173	1.49656	0.761	0.173	PF3D7_1215000	Trx-Px2 thioredoxin peroxidase 2	protein coding
3	Oocyst 3	1.27602e-173	7.29881e-170	1.45538	0.792	0.174	PF3D7_0705900	ATP synthase subunit C, putative	protein coding
3	Oocyst 3	7.79897e-172	4.46101e-168	1.29284	0.883	0.223	PF3D7_1324900	LDH L-lactate dehydrogenase	protein coding
3	Oocyst 3	2.86712e-170	1.63999e-166	1.43715	0.878	0.236	PF3D7_1037300	AAC1 ADP,ATP carrier protein 1	protein coding
3	Oocyst 3	1.91674e-163	1.09638e-159	1.487	0.948	0.32	PF3D7_0527500	HIP Hsc70-interacting protein	protein coding
3	Oocyst 3	1.0363e-162	5.92764e-159	1.43064	0.908	0.279	PF3D7_0306300	GRX1 glutaredoxin 1	protein coding
3	Oocyst 3	5.67232e-162	3.24457e-158	1.49071	0.806	0.196	PF3D7_1343000	PMT phosphoethanolamine N-methyltransferase	protein coding
3	Oocyst 3	5.95147e-154	3.40424e-150	1.23784	0.896	0.267	PF3D7_1213600	DLC8 dynein light chain 1, putative	protein coding
3	Oocyst 3	5.40853e-153	3.09368e-149	1.49419	0.978	0.42	PF3D7_1357000	elongation factor 1-alpha	protein coding
3	Oocyst 3	2.41324e-151	1.38037e-147	1.4153	0.926	0.29	PF3D7_1438900	Trx-Px1 thioredoxin peroxidase 1	protein coding
3	Oocyst 3	6.85091e-151	3.91872e-147	1.43378	0.666	0.147	PF3D7_0511200	SCD stearoyl-CoA desaturase	protein coding
3	Oocyst 3	2.15391e-148	1.23204e-144	1.36289	0.955	0.342	PF3D7_1008700	tubulin beta chain	protein coding
3	Oocyst 3	2.65194e-147	1.51691e-143	1.63292	0.551	0.108	PF3D7_1025600	COX17 cytochrome c oxidase copper chaperone, putative	protein coding
3	Oocyst 3	3.50975e-147	2.00758e-143	1.40516	0.844	0.251	PF3D7_1457200	TRX1 thioredoxin 1	protein coding
3	Oocyst 3	8.80403e-147	5.0359e-143	1.26941	0.81	0.226	PF3D7_1203900	UBC ubiquitin-conjugating enzyme E2	protein coding
3	Oocyst 3	1.02527e-146	5.86453e-143	1.19954	0.72	0.171	PF3D7_1356900	PK5 protein kinase 5	protein coding
3	Oocyst 3	9.45891e-144	5.41049e-140	1.26382	0.734	0.18	PF3D7_1029600	ADA adenosine deaminase	protein coding
3	Oocyst 3	9.97243e-144	5.70423e-140	1.28581	0.964	0.343	PF3D7_0818200	14-3-3I 14-3-3 protein	protein coding
3	Oocyst 3	1.00024e-143	5.72136e-140	1.30783	0.702	0.166	PF3D7_1446200	LAP M17 leucyl aminopeptidase	protein coding
3	Oocyst 3	3.73559e-143	2.13676e-139	1.45982	0.84	0.274	PF3D7_1144000	RPS21 40S ribosomal protein S21	protein coding
3	Oocyst 3	6.46166e-143	3.69607e-139	1.44791	0.643	0.15	PF3D7_0613000	conserved Plasmodium protein, unknown function	protein coding
3	Oocyst 3	7.11287e-143	4.06856e-139	1.0701	0.75	0.192	PF3D7_0814900	FeSOD superoxide dismutase [Fe]	protein coding
3	Oocyst 3	4.56538e-142	2.6114e-138	1.38655	0.594	0.128	PF3D7_1128600	NOT2 CCR4-NOT transcription complex subunit 2, putative	protein coding
3	Oocyst 3	5.77055e-142	3.30076e-138	1.23307	0.7	0.172	PF3D7_1457300	MA3 domain-containing protein, putative	protein coding
3	Oocyst 3	1.22353e-141	6.99858e-138	1.36417	0.603	0.127	PF3D7_1235700	ATP synthase subunit beta, mitochondrial	protein coding
3	Oocyst 3	3.85044e-141	2.20245e-137	1.1997	0.908	0.298	PF3D7_0903700	alpha tubulin 1	protein coding
3	Oocyst 3	3.92336e-141	2.24416e-137	1.25539	0.824	0.236	PF3D7_1108400	CK2alpha casein kinase 2, alpha subunit	protein coding
3	Oocyst 3	1.78502e-140	1.02103e-136	1.24754	0.903	0.293	PF3D7_1342800	PEPCK phosphoenolpyruvate carboxykinase	protein coding
3	Oocyst 3	1.88635e-140	1.07899e-136	1.34142	0.986	0.459	PF3D7_1357100	elongation factor 1-alpha	protein coding
3	Oocyst 3	3.4174e-139	1.95475e-135	1.17361	0.856	0.246	PF3D7_0919000	NAPS nucleosome assembly protein	protein coding
3	Oocyst 3	5.30123e-139	3.0323e-135	1.26167	0.645	0.149	PF3D7_1360900	RNA-binding protein, putative	protein coding
3	Oocyst 3	6.26104e-139	3.58132e-135	1.2867	0.738	0.195	PF3D7_1409800	CELF2 CUGBP Elav-like family member 2, putative	protein coding
3	Oocyst 3	8.49775e-139	4.86071e-135	1.19284	0.609	0.132	PF3D7_1427900	leucine-rich repeat protein	protein coding
3	Oocyst 3	2.04229e-138	1.16819e-134	1.27083	0.952	0.357	PF3D7_1006800	GBP2 single-strand telomeric DNA-binding protein GBP2	protein coding
3	Oocyst 3	2.86633e-138	1.63954e-134	1.21669	0.749	0.2	PF3D7_1125200	ubiquitin-like domain-containing protein, putative	protein coding
3	Oocyst 3	3.76215e-138	2.15195e-134	1.32238	0.761	0.212	PF3D7_0505800	SUMO small ubiquitin-related modifier	protein coding
3	Oocyst 3	1.35488e-137	7.74991e-134	1.02895	0.706	0.173	PF3D7_0527100	UBC13 ubiquitin-conjugating enzyme E2 13	protein coding
3	Oocyst 3	5.57581e-137	3.18936e-133	1.24132	0.724	0.193	PF3D7_0903200	RAB7 ras-related protein RAB7	protein coding
3	Oocyst 3	7.28853e-137	4.16904e-133	1.24017	0.715	0.179	PF3D7_0111300	P-loop containing nucleoside triphosphate hydrolase, putative	protein coding
3	Oocyst 3	2.5234e-136	1.44338e-132	1.14401	0.715	0.185	PF3D7_0528200	EIF3E eukaryotic translation initiation factor 3 subunit E, putative	protein coding
3	Oocyst 3	4.93745e-136	2.82422e-132	1.15382	1	0.679	PF3D7_0708400	HSP90 heat shock protein 90	protein coding
3	Oocyst 3	3.39878e-135	1.9441e-131	1.19977	0.961	0.338	PF3D7_1462800	GAPDH glyceraldehyde-3-phosphate dehydrogenase	protein coding
3	Oocyst 3	4.14469e-135	2.37076e-131	1.22305	0.939	0.332	PF3D7_1204300	EIF5A eukaryotic translation initiation factor 5A	protein coding
3	Oocyst 3	9.01725e-135	5.15787e-131	1.20359	0.955	0.369	PF3D7_1038000	antigen UB05	protein coding
3	Oocyst 3	1.39736e-134	7.99289e-131	1.17408	0.734	0.192	PF3D7_1439800	vesicle-associated membrane protein, putative	protein coding
3	Oocyst 3	1.28192e-133	7.33258e-130	1.15625	0.835	0.256	PF3D7_1006200	ALBA3 DNA/RNA-binding protein Alba 3	protein coding
3	Oocyst 3	4.89726e-133	2.80123e-129	1.08499	0.688	0.176	PF3D7_0422000	steroid dehydrogenase, putative	protein coding
3	Oocyst 3	8.24881e-133	4.71832e-129	1.62199	0.54	0.117	PF3D7_0622600	QCR9 cytochrome b-c1 complex subunit 9, putative	protein coding
3	Oocyst 3	8.97971e-133	5.13639e-129	1.24694	0.982	0.449	PF3D7_0519400	RPS24 40S ribosomal protein S24	protein coding
3	Oocyst 3	1.47707e-132	8.44884e-129	1.35677	0.941	0.43	PF3D7_1421200	RPS25 40S ribosomal protein S25	protein coding
3	Oocyst 3	8.65206e-132	4.94898e-128	1.24027	0.716	0.19	PF3D7_1434800	mitochondrial acidic protein MAM33, putative	protein coding
3	Oocyst 3	6.29813e-131	3.60253e-127	1.20848	0.984	0.492	PF3D7_1453700	P23 HSP90 co-chaperone p23	protein coding
3	Oocyst 3	2.39844e-130	1.37191e-126	1.17561	0.792	0.234	PF3D7_0621800	nascent polypeptide-associated complex subunit alpha, putative	protein coding
3	Oocyst 3	2.94146e-130	1.68252e-126	1.17425	0.925	0.32	PF3D7_1338200	RPL6 60S ribosomal protein L6, putative	protein coding
3	Oocyst 3	3.05664e-130	1.7484e-126	1.32465	0.68	0.184	PF3D7_0416800	SAR1 small GTP-binding protein sar1	protein coding
3	Oocyst 3	8.19798e-130	4.68925e-126	1.06253	0.671	0.17	PF3D7_1435700	ataxin-2 like protein, putative	protein coding
3	Oocyst 3	9.31611e-129	5.32881e-125	1.23621	0.758	0.22	PF3D7_0807500	proteasome subunit alpha type-6, putative	protein coding
3	Oocyst 3	1.28012e-128	7.32226e-125	1.22764	0.977	0.467	PF3D7_0903900	RPL32 60S ribosomal protein L32	protein coding
3	Oocyst 3	2.83105e-128	1.61936e-124	1.06556	0.736	0.202	PF3D7_0530000	conserved Plasmodium protein, unknown function	protein coding
3	Oocyst 3	1.26848e-127	7.25573e-124	1.49703	0.526	0.112	PF3D7_1235100	conserved protein, unknown function	protein coding
3	Oocyst 3	2.19521e-127	1.25566e-123	1.25342	0.901	0.317	PF3D7_0708800	HSP110c heat shock protein 110	protein coding
3	Oocyst 3	2.78324e-127	1.59201e-123	1.17573	0.813	0.269	PF3D7_0217800	RPS26 40S ribosomal protein S26	protein coding
3	Oocyst 3	5.31624e-127	3.04089e-123	1.34208	0.619	0.151	PF3D7_1147700	ATP synthase subunit delta, mitochondrial, putative	protein coding
3	Oocyst 3	8.58034e-127	4.90795e-123	1.17255	0.977	0.416	PF3D7_1003500	40S ribosomal protein S20e, putative	protein coding
3	Oocyst 3	8.72313e-127	4.98963e-123	1.32485	0.978	0.428	PF3D7_0829900	non-coding RNA	ncRNA
3	Oocyst 3	9.84109e-127	5.62911e-123	1.35041	0.939	0.373	PF3D7_0830100	non-coding RNA	ncRNA
3	Oocyst 3	1.09964e-126	6.28992e-123	0.973275	0.695	0.181	PF3D7_0418200	EIF3M eukaryotic translation initiation factor 3 subunit M, putative	protein coding
3	Oocyst 3	1.75436e-126	1.0035e-122	1.18957	0.982	0.423	PF3D7_1323400	RPL23 60S ribosomal protein L23	protein coding
3	Oocyst 3	2.83317e-126	1.62057e-122	1.26503	0.835	0.29	PF3D7_1434200	CAM calmodulin	protein coding
3	Oocyst 3	3.83613e-126	2.19427e-122	1.15866	0.856	0.264	PF3D7_0716300	conserved protein, unknown function	protein coding
3	Oocyst 3	5.1491e-126	2.94529e-122	1.20531	0.754	0.22	PF3D7_0208200	KRR1 KRR1 small subunit processome component, putative	protein coding
3	Oocyst 3	1.88472e-125	1.07806e-121	1.10304	0.756	0.213	PF3D7_0626800	PyrK pyruvate kinase	protein coding
3	Oocyst 3	3.19322e-125	1.82652e-121	1.22601	0.785	0.234	PF3D7_1211400	PfJ4 heat shock protein DNAJ homologue Pfj4	protein coding
3	Oocyst 3	4.16199e-125	2.38066e-121	1.04589	0.82	0.256	PF3D7_1019400	60S ribosomal protein L30e, putative	protein coding
3	Oocyst 3	7.87859e-125	4.50655e-121	1.11222	0.628	0.153	PF3D7_0714000	H2B.Z histone H2B variant	protein coding
3	Oocyst 3	1.25774e-124	7.1943e-121	1.18335	0.788	0.248	PF3D7_1208300	mACP acyl carrier protein, mitochondrial	protein coding
3	Oocyst 3	6.41064e-124	3.66689e-120	1.21248	0.671	0.177	PF3D7_1123900	SNU13 13 kDa ribonucleoprotein-associated protein, putative	protein coding
3	Oocyst 3	9.46966e-124	5.41664e-120	1.18685	0.575	0.133	PF3D7_0927100	conserved protein, unknown function	protein coding
3	Oocyst 3	1.06084e-123	6.06801e-120	1.26021	0.851	0.296	PF3D7_0520000	RPS9 40S ribosomal protein S9, putative	protein coding
3	Oocyst 3	1.40498e-123	8.03648e-120	1.0971	0.862	0.299	PF3D7_0317600	RPS11 40S ribosomal protein S11, putative	protein coding
3	Oocyst 3	4.05811e-123	2.32124e-119	1.20284	0.98	0.491	PF3D7_0210100	RPL37A 60S ribosomal protein L37ae, putative	protein coding
3	Oocyst 3	6.87067e-123	3.93003e-119	1.12715	0.894	0.328	PF3D7_0719700	RPS10 40S ribosomal protein S10, putative	protein coding
3	Oocyst 3	7.81092e-123	4.46784e-119	1.16522	0.986	0.446	PF3D7_0322900	RPS3A 40S ribosomal protein S3A, putative	protein coding
3	Oocyst 3	1.5813e-122	9.04503e-119	1.12138	0.698	0.189	PF3D7_0302900	exportin-1, putative	protein coding
3	Oocyst 3	3.59553e-122	2.05664e-118	1.37874	0.889	0.413	PF3D7_1148500	non-coding RNA	ncRNA
3	Oocyst 3	4.23913e-122	2.42478e-118	0.911141	0.846	0.27	PF3D7_0627500	DJ1 protein DJ-1	protein coding
3	Oocyst 3	4.57762e-122	2.6184e-118	1.08252	0.671	0.18	PF3D7_0922500	PGK phosphoglycerate kinase	protein coding
3	Oocyst 3	7.09022e-122	4.05561e-118	1.18822	0.932	0.377	PF3D7_1224300	PABP1 polyadenylate-binding protein 1, putative	protein coding
3	Oocyst 3	1.11778e-121	6.39368e-118	0.98098	0.864	0.276	PF3D7_0311800	ATP synthase F0 subunit d-like protein, putative	protein coding
3	Oocyst 3	3.83427e-121	2.1932e-117	1.15382	0.961	0.414	PF3D7_1347500	ALBA4 DNA/RNA-binding protein Alba 4	protein coding
3	Oocyst 3	4.14969e-121	2.37362e-117	1.40324	0.54	0.124	PF3D7_1470900	proteasome subunit beta type-2, putative	protein coding
3	Oocyst 3	8.63056e-121	4.93668e-117	1.20383	0.627	0.156	PF3D7_1414400	PP1 serine/threonine protein phosphatase PP1	protein coding
3	Oocyst 3	3.40057e-120	1.94513e-116	1.14911	0.661	0.178	PF3D7_1320600	RAB11a ras-related protein Rab-11A	protein coding
3	Oocyst 3	1.06246e-119	6.07727e-116	1.16386	0.962	0.441	PF3D7_0614500	RPL19 60S ribosomal protein L19	protein coding
3	Oocyst 3	1.73766e-119	9.93944e-116	1.05808	0.745	0.22	PF3D7_0214000	CCT8 T-complex protein 1 subunit theta	protein coding
3	Oocyst 3	5.88537e-119	3.36643e-115	1.21601	0.627	0.159	PF3D7_1353900	proteasome subunit alpha type-7, putative	protein coding
3	Oocyst 3	1.78011e-118	1.01823e-114	1.04149	0.713	0.203	PF3D7_0308200	CCT7 T-complex protein 1 subunit eta	protein coding
3	Oocyst 3	3.16925e-118	1.81281e-114	1.12818	0.838	0.276	PF3D7_1434300	HOP stress-inducible protein 1	protein coding
3	Oocyst 3	7.02045e-118	4.0157e-114	1.0841	0.968	0.423	PF3D7_1447000	40S ribosomal protein S5	protein coding
3	Oocyst 3	1.09575e-117	6.26768e-114	1.11823	0.986	0.467	PF3D7_1144300	RPL41 60S ribosomal protein L41	protein coding
3	Oocyst 3	1.30535e-117	7.46661e-114	1.12865	0.993	0.59	PF3D7_1103100	RPP1 60S acidic ribosomal protein P1, putative	protein coding
3	Oocyst 3	1.32567e-117	7.58285e-114	1.05082	0.865	0.294	PF3D7_0813900	RPS16 40S ribosomal protein S16, putative	protein coding
3	Oocyst 3	2.07241e-117	1.18542e-113	1.13639	0.892	0.347	PF3D7_0817900	HMGB2 high mobility group protein B2	protein coding
3	Oocyst 3	8.56415e-117	4.89869e-113	1.10081	0.621	0.166	PF3D7_1006100	NOT5 CCR4-NOT transcription complex subunit 5, putative	protein coding
3	Oocyst 3	1.56722e-116	8.96452e-113	1.01969	0.702	0.2	PF3D7_1007900	EIF3D eukaryotic translation initiation factor 3 subunit D, putative	protein coding
3	Oocyst 3	1.59499e-116	9.12335e-113	1.43583	0.496	0.108	PF3D7_1462700	CYT1 cytochrome c1, heme protein, mitochondrial, putative	protein coding
3	Oocyst 3	1.61577e-116	9.24218e-113	1.05437	0.727	0.215	PF3D7_1338100	RPN3 26S proteasome regulatory subunit RPN3, putative	protein coding
3	Oocyst 3	1.6868e-116	9.64849e-113	1.11624	0.813	0.248	PF3D7_0517300	SR1 serine/arginine-rich splicing factor 1	protein coding
3	Oocyst 3	2.72851e-116	1.5607e-112	1.05075	0.943	0.349	PF3D7_1108600	ERC endoplasmic reticulum-resident calcium binding protein	protein coding
3	Oocyst 3	3.10492e-116	1.77602e-112	1.15707	0.95	0.397	PF3D7_0922200	SAMS methionine adenosyltransferase	protein coding
3	Oocyst 3	1.98727e-115	1.13672e-111	1.62557	0.483	0.101	PF3D7_1465000	COX6A cytochrome c oxidase subunit 6A, putative	protein coding
3	Oocyst 3	2.12202e-114	1.2138e-110	0.99849	0.662	0.173	PF3D7_1144200	conserved Plasmodium protein, unknown function	protein coding
3	Oocyst 3	3.19959e-114	1.83016e-110	1.08523	0.817	0.255	PF3D7_1441100	conserved Plasmodium protein, unknown function	protein coding
3	Oocyst 3	5.26828e-114	3.01346e-110	1.04362	0.636	0.165	PF3D7_1130400	RPT5 26S proteasome AAA-ATPase subunit RPT5, putative	protein coding
3	Oocyst 3	7.21452e-114	4.12671e-110	1.12143	0.646	0.172	PF3D7_1120100	PGM1 phosphoglycerate mutase, putative	protein coding
3	Oocyst 3	7.2536e-114	4.14906e-110	1.03224	0.898	0.331	PF3D7_1308300	RPS27 40S ribosomal protein S27	protein coding
3	Oocyst 3	1.47704e-113	8.4487e-110	1.25682	0.682	0.201	PF3D7_0109400	tubulin-specific chaperone a, putative	protein coding
3	Oocyst 3	3.15408e-113	1.80413e-109	1.10343	0.977	0.481	PF3D7_0814200	ALBA1 DNA/RNA-binding protein Alba 1	protein coding
3	Oocyst 3	3.42432e-113	1.95871e-109	1.10735	0.93	0.388	PF3D7_0814000	60S ribosomal protein L13-2, putative	protein coding
3	Oocyst 3	3.92866e-113	2.2472e-109	0.922563	0.709	0.211	PF3D7_0904000	GTPase-activating protein, putative	protein coding
3	Oocyst 3	5.97023e-113	3.41497e-109	1.11724	0.77	0.251	PF3D7_0705700	40S ribosomal protein S29, putative	protein coding
3	Oocyst 3	1.04874e-112	5.99881e-109	1.0015	0.72	0.206	PF3D7_1474800	proteasome subunit alpha type-1, putative	protein coding
3	Oocyst 3	4.2058e-112	2.40572e-108	1.01959	0.684	0.191	PF3D7_0319600	EF-1delta elongation factor 1-delta, putative	protein coding
3	Oocyst 3	5.11455e-112	2.92552e-108	1.17503	0.673	0.2	PF3D7_0522000	conserved Plasmodium protein, unknown function	protein coding
3	Oocyst 3	6.1622e-112	3.52478e-108	1.09879	0.934	0.401	PF3D7_1317800	RPS19 40S ribosomal protein S19	protein coding
3	Oocyst 3	4.26439e-111	2.43923e-107	0.887304	0.763	0.237	PF3D7_1306400	RPT4 26S proteasome AAA-ATPase subunit RPT4, putative	protein coding
3	Oocyst 3	4.74252e-111	2.71272e-107	1.3053	0.535	0.129	PF3D7_0203400	conserved protein, unknown function	protein coding
3	Oocyst 3	8.12778e-111	4.64909e-107	1.03243	0.961	0.449	PF3D7_1414300	60S ribosomal protein L10, putative	protein coding
3	Oocyst 3	1.26062e-110	7.21076e-107	0.865041	0.824	0.274	PF3D7_1412300	NTF2 nuclear transport factor 2, putative	protein coding
3	Oocyst 3	1.81993e-110	1.041e-106	0.981122	0.828	0.282	PF3D7_0812400	KARalpha importin alpha	protein coding
3	Oocyst 3	8.59825e-110	4.9182e-106	1.1401	0.677	0.19	PF3D7_0721100	conserved protein, unknown function	protein coding
3	Oocyst 3	3.5063e-109	2.0056e-105	1.07731	0.671	0.192	PF3D7_1426200	PRMT1 protein arginine N-methyltransferase 1	protein coding
3	Oocyst 3	4.16047e-109	2.37979e-105	1.20305	0.578	0.148	PF3D7_1328300	conserved protein, unknown function	protein coding
3	Oocyst 3	5.43737e-109	3.11017e-105	1.07385	0.973	0.456	PF3D7_0304400	RPL44 60S ribosomal protein L44	protein coding
3	Oocyst 3	9.47308e-109	5.4186e-105	1.06976	0.946	0.367	PF3D7_1451100	eEF2 elongation factor 2	protein coding
3	Oocyst 3	1.20792e-108	6.90932e-105	0.922953	0.668	0.19	PF3D7_0802900	conserved Plasmodium protein, unknown function	protein coding
3	Oocyst 3	1.42e-108	8.12242e-105	1.01178	0.838	0.299	PF3D7_1437900	HSP40 HSP40, subfamily A	protein coding
3	Oocyst 3	1.72345e-108	9.85812e-105	1.50754	0.469	0.102	PF3D7_0607300	UROD uroporphyrinogen III decarboxylase	protein coding
3	Oocyst 3	1.88628e-108	1.07895e-104	1.10098	0.659	0.193	PF3D7_1444800	FBPA fructose-bisphosphate aldolase	protein coding
3	Oocyst 3	2.56473e-108	1.46702e-104	0.977475	0.964	0.42	PF3D7_1341200	60S ribosomal protein L18, putative	protein coding
3	Oocyst 3	4.00874e-108	2.293e-104	1.16005	0.553	0.141	PF3D7_0629400	PABP3 polyadenylate-binding protein 3, putative	protein coding
3	Oocyst 3	1.14539e-107	6.55164e-104	1.02031	0.761	0.248	PF3D7_1426100	BTF3 transcription factor BTF3, putative	protein coding
3	Oocyst 3	2.16234e-107	1.23686e-103	1.09459	0.666	0.192	PF3D7_1357800	CCT4 T-complex protein 1 subunit delta	protein coding
3	Oocyst 3	7.77219e-107	4.4457e-103	0.954929	0.838	0.294	PF3D7_0719600	60S ribosomal protein L11a, putative	protein coding
3	Oocyst 3	8.55181e-107	4.89164e-103	1.09565	0.815	0.282	PF3D7_0710200	conserved Plasmodium protein, unknown function	protein coding
3	Oocyst 3	9.63583e-107	5.51169e-103	0.997325	0.722	0.231	PF3D7_0817500	HINT1 histidine triad nucleotide-binding protein 1	protein coding
3	Oocyst 3	1.4932e-106	8.54113e-103	1.54468	0.418	0.084	PF3D7_0601600	tetratricopeptide repeat protein, putative	protein coding
3	Oocyst 3	2.13932e-106	1.22369e-102	1.03249	0.987	0.519	PF3D7_1426000	RPL21 60S ribosomal protein L21	protein coding
3	Oocyst 3	2.24969e-106	1.28682e-102	0.97478	0.892	0.345	PF3D7_1461300	40S ribosomal protein S28e, putative	protein coding
3	Oocyst 3	5.46656e-106	3.12687e-102	0.970346	0.754	0.243	PF3D7_1338300	EF-1gamma elongation factor 1-gamma, putative	protein coding
3	Oocyst 3	8.44336e-106	4.8296e-102	1.00558	0.804	0.276	PF3D7_1126200	RPS18 40S ribosomal protein S18, putative	protein coding
3	Oocyst 3	8.57158e-106	4.90294e-102	1.02856	0.91	0.356	PF3D7_1445900	DDX17 ATP-dependent RNA helicase DDX17	protein coding
3	Oocyst 3	1.00484e-105	5.74768e-102	0.983341	0.944	0.381	PF3D7_1142600	60S ribosomal protein L35ae, putative	protein coding
3	Oocyst 3	1.09635e-105	6.27115e-102	0.936847	0.659	0.188	PF3D7_1011400	proteasome subunit beta type-5	protein coding
3	Oocyst 3	1.14402e-105	6.5438e-102	0.992687	0.623	0.171	PF3D7_1015900	ENO enolase	protein coding
3	Oocyst 3	1.22213e-105	6.99061e-102	1.02899	0.905	0.356	PF3D7_0821700	60S ribosomal protein L22, putative	protein coding
3	Oocyst 3	2.8246e-105	1.61567e-101	0.743191	0.75	0.23	PF3D7_1217500	conserved Plasmodium protein, unknown function	protein coding
3	Oocyst 3	5.03437e-105	2.87966e-101	1.0041	0.923	0.376	PF3D7_1026800	RPS2 40S ribosomal protein S2	protein coding
3	Oocyst 3	1.32484e-104	7.57809e-101	0.846361	0.907	0.332	PF3D7_1331800	60S ribosomal protein L23, putative	protein coding
3	Oocyst 3	2.59847e-104	1.48633e-100	0.938342	0.856	0.297	PF3D7_1441200	60S ribosomal protein L1, putative	protein coding
3	Oocyst 3	3.072e-104	1.75719e-100	1.39416	0.452	0.101	PF3D7_0709500	nucleic acid-binding protein, putative	protein coding
3	Oocyst 3	3.69248e-104	2.1121e-100	0.995052	0.941	0.419	PF3D7_1460300	RPL29 60S ribosomal protein L29, putative	protein coding
3	Oocyst 3	1.6549e-103	9.46604e-100	1.12181	0.648	0.191	PF3D7_1438000	eukaryotic translation initiation factor eIF2A, putative	protein coding
3	Oocyst 3	3.19976e-103	1.83026e-99	1.24278	0.53	0.135	PF3D7_0108000	proteasome subunit beta type-3, putative	protein coding
3	Oocyst 3	9.53067e-103	5.45154e-99	0.988254	0.968	0.492	PF3D7_1431700	60S ribosomal protein L14, putative	protein coding
3	Oocyst 3	1.10881e-102	6.34237e-99	0.58706	0.632	0.172	PF3D7_0217100	ATP synthase subunit alpha, mitochondrial	protein coding
3	Oocyst 3	2.41627e-102	1.38211e-98	0.81726	0.894	0.332	PF3D7_0219200	RPS30 40S ribosomal protein S30	protein coding
3	Oocyst 3	2.41835e-102	1.3833e-98	0.623914	0.542	0.137	PF3D7_1426300	dynein intermediate chain, putative	protein coding
3	Oocyst 3	2.43388e-102	1.39218e-98	0.977695	0.627	0.175	PF3D7_1012400	HGPRT hypoxanthine-guanine phosphoribosyltransferase	protein coding
3	Oocyst 3	4.95129e-102	2.83214e-98	0.938029	0.806	0.283	PF3D7_1229500	CCT3 T-complex protein 1 subunit gamma	protein coding
3	Oocyst 3	5.62064e-102	3.215e-98	1.05418	0.935	0.413	PF3D7_1402500	ribosomal protein S27a, putative	protein coding
3	Oocyst 3	8.45978e-102	4.83899e-98	1.06117	0.978	0.506	PF3D7_1473600	conserved Plasmodium protein, unknown function	protein coding
3	Oocyst 3	1.72302e-101	9.85568e-98	0.866545	0.61	0.17	PF3D7_0310600	EIF3K eukaryotic translation initiation factor 3 subunit K, putative	protein coding
3	Oocyst 3	2.07206e-101	1.18522e-97	1.14427	0.591	0.17	PF3D7_1426900	QCR6 cytochrome b-c1 complex subunit 6, putative	protein coding
3	Oocyst 3	2.74593e-101	1.57067e-97	0.96449	0.98	0.53	PF3D7_1117700	RAN GTP-binding nuclear protein RAN/TC4	protein coding
3	Oocyst 3	5.22705e-101	2.98987e-97	0.971876	0.761	0.264	PF3D7_0815600	EIF3G eukaryotic translation initiation factor 3 subunit G, putative	protein coding
3	Oocyst 3	1.12463e-100	6.4329e-97	1.02947	0.562	0.151	PF3D7_1003300	ARD1 N-terminal acetyltransferase A complex catalytic subunit ARD1, putative	protein coding
3	Oocyst 3	1.2328e-100	7.05161e-97	0.940258	0.724	0.243	PF3D7_0803800	proteasome subunit beta type-4	protein coding
3	Oocyst 3	1.62761e-100	9.30992e-97	0.897418	0.711	0.211	PF3D7_0812500	RNA-binding protein, putative	protein coding
3	Oocyst 3	1.69032e-100	9.66863e-97	1.20199	0.943	0.619	PF3D7_1370800	non-coding RNA	ncRNA
3	Oocyst 3	2.1647e-100	1.23821e-96	1.1612	0.447	0.099	PF3D7_0917500	conserved protein, unknown function	protein coding
3	Oocyst 3	3.26649e-100	1.86843e-96	1.47342	0.402	0.081	PF3D7_0625700	conserved protein, unknown function	protein coding
3	Oocyst 3	3.53245e-100	2.02056e-96	1.17942	0.531	0.137	PF3D7_0610700	conserved Plasmodium protein, unknown function	protein coding
3	Oocyst 3	4.37663e-100	2.50343e-96	0.877906	0.934	0.388	PF3D7_0618300	60S ribosomal protein L27a, putative	protein coding
3	Oocyst 3	6.18788e-100	3.53947e-96	1.02691	0.917	0.373	PF3D7_0307200	60S ribosomal protein L7, putative	protein coding
3	Oocyst 3	1.2849e-99	7.3496e-96	0.977485	0.7	0.222	PF3D7_1307800	CEP170 centrosomal protein CEP170, putative	protein coding
3	Oocyst 3	1.31318e-99	7.51141e-96	1.32728	0.472	0.112	PF3D7_1402200	ApiCOX19 cytochrome c oxidase subunit ApiCOX19, putative	protein coding
3	Oocyst 3	1.41469e-99	8.09204e-96	0.938164	0.724	0.238	PF3D7_1237700	conserved protein, unknown function	protein coding
3	Oocyst 3	2.17873e-99	1.24623e-95	0.932046	0.819	0.263	PF3D7_0810600	DBP1 ATP-dependent RNA helicase DBP1, putative	protein coding
3	Oocyst 3	3.87652e-99	2.21737e-95	0.962682	0.978	0.511	PF3D7_1302800	40S ribosomal protein S7, putative	protein coding
3	Oocyst 3	4.06763e-99	2.32668e-95	0.889656	0.675	0.209	PF3D7_1352500	thioredoxin-related protein, putative	protein coding
3	Oocyst 3	4.43841e-99	2.53877e-95	0.823844	0.682	0.211	PF3D7_1457000	SPP signal peptide peptidase	protein coding
3	Oocyst 3	5.12033e-99	2.92883e-95	1.06138	0.659	0.201	PF3D7_1346300	ALBA2 DNA/RNA-binding protein Alba 2	protein coding
3	Oocyst 3	9.43333e-99	5.39586e-95	0.895134	0.837	0.307	PF3D7_1004000	60S ribosomal protein L13, putative	protein coding
3	Oocyst 3	2.35708e-98	1.34825e-94	0.819616	0.941	0.401	PF3D7_0710600	RPL34 60S ribosomal protein L34	protein coding
3	Oocyst 3	2.82385e-98	1.61524e-94	0.91379	0.679	0.206	PF3D7_1129000	SPDS spermidine synthase	protein coding
3	Oocyst 3	3.00979e-98	1.7216e-94	0.889482	0.693	0.218	PF3D7_1008400	RPT2 26S proteasome AAA-ATPase subunit RPT2, putative	protein coding
3	Oocyst 3	4.01096e-98	2.29427e-94	1.01399	0.553	0.145	PF3D7_1454700	6PGD 6-phosphogluconate dehydrogenase, decarboxylating	protein coding
3	Oocyst 3	1.6967e-97	9.70515e-94	0.922776	0.591	0.164	PF3D7_0502900	Tim10/DDP family zinc finger protein, putative	protein coding
3	Oocyst 3	3.31406e-97	1.89564e-93	0.972472	0.682	0.212	PF3D7_1325100	phosphoribosylpyrophosphate synthetase	protein coding
3	Oocyst 3	7.3936e-97	4.22914e-93	1.0735	0.851	0.359	PF3D7_1465900	40S ribosomal protein S3	protein coding
3	Oocyst 3	2.12216e-96	1.21387e-92	0.988534	0.928	0.45	PF3D7_1124900	RPL35 60S ribosomal protein L35, putative	protein coding
3	Oocyst 3	2.64754e-96	1.51439e-92	0.9882	0.837	0.304	PF3D7_0607000	translation initiation factor IF-2, putative	protein coding
3	Oocyst 3	6.4002e-96	3.66091e-92	1.04894	0.655	0.2	PF3D7_0922100	ubiquitin-like protein, putative	protein coding
3	Oocyst 3	8.99048e-96	5.14255e-92	0.901024	0.869	0.341	PF3D7_1105800	conserved Apicomplexan protein, unknown function	protein coding
3	Oocyst 3	1.22804e-95	7.02437e-92	0.938756	0.662	0.203	PF3D7_0519700	FoP domain-containing protein, putative	protein coding
3	Oocyst 3	2.44699e-95	1.39968e-91	1.1685	0.542	0.148	PF3D7_1015300	METAP1b methionine aminopeptidase 1b, putative	protein coding
3	Oocyst 3	3.46335e-95	1.98103e-91	0.861753	0.724	0.233	PF3D7_0617200	BFR1 domain-containing protein, putative	protein coding
3	Oocyst 3	4.18462e-95	2.3936e-91	1.14665	0.566	0.165	PF3D7_0929200	RNA-binding protein, putative	protein coding
3	Oocyst 3	1.54248e-94	8.82296e-91	0.874553	0.934	0.405	PF3D7_1351400	60S ribosomal protein L17, putative	protein coding
3	Oocyst 3	2.65855e-94	1.52069e-90	0.943897	0.941	0.432	PF3D7_1342000	40S ribosomal protein S6	protein coding
3	Oocyst 3	3.82865e-94	2.18999e-90	0.806415	0.842	0.303	PF3D7_0706400	RPL37 60S ribosomal protein L37	protein coding
3	Oocyst 3	6.13507e-94	3.50926e-90	0.861529	0.943	0.411	PF3D7_0516200	RPS11 40S ribosomal protein S11	protein coding
3	Oocyst 3	9.24141e-94	5.28609e-90	0.89883	0.679	0.208	PF3D7_1428300	proliferation-associated protein 2g4, putative	protein coding
3	Oocyst 3	1.29667e-93	7.41694e-90	0.935507	0.639	0.197	PF3D7_0406100	V-type proton ATPase subunit B	protein coding
3	Oocyst 3	2.01038e-93	1.14993e-89	0.887625	0.661	0.207	PF3D7_0608700	CCT6 T-complex protein 1 subunit zeta	protein coding
3	Oocyst 3	2.41085e-93	1.37901e-89	0.757532	0.725	0.235	PF3D7_1419700	EIF3H eukaryotic translation initiation factor 3 subunit H, putative	protein coding
3	Oocyst 3	3.84529e-93	2.1995e-89	0.890189	0.878	0.36	PF3D7_1424100	RPL5 60S ribosomal protein L5, putative	protein coding
3	Oocyst 3	4.81368e-93	2.75342e-89	1.06696	0.679	0.216	PF3D7_0210900	conserved Plasmodium protein, unknown function	protein coding
3	Oocyst 3	5.08473e-93	2.90847e-89	0.794184	0.583	0.167	PF3D7_1311500	RPT1 26S proteasome AAA-ATPase subunit RPT1, putative	protein coding
3	Oocyst 3	6.42324e-93	3.67409e-89	0.941251	0.978	0.532	PF3D7_1011800	PREBP PRE-binding protein	protein coding
3	Oocyst 3	9.18247e-93	5.25238e-89	0.960684	0.614	0.181	PF3D7_1359400	CELF1 CUGBP Elav-like family member 1	protein coding
3	Oocyst 3	1.53919e-92	8.80418e-89	0.916803	0.628	0.2	PF3D7_0913000	conserved protein, unknown function	protein coding
3	Oocyst 3	1.80725e-92	1.03375e-88	0.966514	0.853	0.346	PF3D7_1242700	40S ribosomal protein S17, putative	protein coding
3	Oocyst 3	5.36049e-92	3.0662e-88	0.819358	0.783	0.274	PF3D7_0611700	RPL39 60S ribosomal protein L39	protein coding
3	Oocyst 3	1.04348e-91	5.96868e-88	0.803643	0.566	0.16	PF3D7_0918900	gammaGCS gamma-glutamylcysteine synthetase	protein coding
3	Oocyst 3	3.39811e-91	1.94372e-87	0.874404	0.842	0.317	PF3D7_0813300	NPL domain-containing protein, putative	protein coding
3	Oocyst 3	5.88552e-91	3.36652e-87	0.752623	0.878	0.349	PF3D7_1460700	RPL27 60S ribosomal protein L27	protein coding
3	Oocyst 3	7.02936e-91	4.02079e-87	0.768261	0.899	0.344	PF3D7_1407100	NOP1 rRNA 2'-O-methyltransferase fibrillarin, putative	protein coding
3	Oocyst 3	1.06664e-90	6.10118e-87	1.19635	0.4	0.089	PF3D7_0306600	ATPTG17 ATP synthase-associated protein, putative	protein coding
3	Oocyst 3	1.29815e-90	7.42544e-87	0.777623	0.799	0.277	PF3D7_1132200	TCP1 T-complex protein 1 subunit alpha	protein coding
3	Oocyst 3	1.40236e-90	8.0215e-87	0.98104	0.542	0.149	PF3D7_1124600	EK ethanolamine kinase	protein coding
3	Oocyst 3	1.57603e-90	9.01487e-87	0.933134	0.567	0.158	PF3D7_1370900	non-coding RNA	ncRNA
3	Oocyst 3	2.27279e-90	1.30004e-86	0.695757	0.779	0.278	PF3D7_0212300	ERF1 eukaryotic peptide chain release factor subunit 1, putative	protein coding
3	Oocyst 3	3.26216e-90	1.86595e-86	1.06946	0.488	0.127	PF3D7_0909800	SNRPD3 small nuclear ribonucleoprotein Sm D3, putative	protein coding
3	Oocyst 3	3.40528e-90	1.94782e-86	0.824101	0.894	0.347	PF3D7_1121600	EXP1 parasitophorous vacuole membrane antigen QF 116	protein coding
3	Oocyst 3	4.29938e-90	2.45924e-86	0.90021	0.977	0.418	PF3D7_1134000	HSP70-3 heat shock protein 70	protein coding
3	Oocyst 3	1.28616e-89	7.35684e-86	0.835428	0.987	0.553	PF3D7_0513300	PNP purine nucleoside phosphorylase	protein coding
3	Oocyst 3	1.39616e-89	7.98606e-86	0.896689	0.856	0.356	PF3D7_0517000	60S ribosomal protein L12, putative	protein coding
3	Oocyst 3	1.40437e-89	8.03302e-86	0.806749	0.966	0.483	PF3D7_0721600	40S ribosomal protein S5, putative	protein coding
3	Oocyst 3	1.63197e-89	9.33486e-86	0.956086	0.575	0.163	PF3D7_1419800	GR glutathione reductase	protein coding
3	Oocyst 3	1.85785e-89	1.06269e-85	0.953499	0.569	0.165	PF3D7_0213700	conserved protein, unknown function	protein coding
3	Oocyst 3	2.01873e-89	1.15471e-85	1.13834	0.424	0.099	PF3D7_0631000	tetratricopeptide repeat protein, putative	protein coding
3	Oocyst 3	4.8211e-89	2.75767e-85	0.930891	0.569	0.165	PF3D7_0728000	eIF2alpha eukaryotic translation initiation factor 2 subunit alpha	protein coding
3	Oocyst 3	6.96372e-89	3.98325e-85	0.932399	0.966	0.434	PF3D7_1408600	40S ribosomal protein S8e, putative	protein coding
3	Oocyst 3	1.00329e-88	5.73884e-85	1.0814	0.494	0.135	PF3D7_0729500	MT-A70 N6-adenosine-methyltransferase MT-A70	protein coding
3	Oocyst 3	1.41075e-88	8.06948e-85	0.799017	0.623	0.191	PF3D7_0823200	RNA-binding protein, putative	protein coding
3	Oocyst 3	1.64377e-88	9.40237e-85	1.15666	0.515	0.144	PF3D7_0608500	proteasome subunit alpha type-2, putative	protein coding
3	Oocyst 3	2.17942e-88	1.24663e-84	0.909595	0.932	0.448	PF3D7_1468700	eIF4A helicase 45	protein coding
3	Oocyst 3	5.04315e-88	2.88468e-84	0.858747	0.603	0.185	PF3D7_1031700	I3 protein phosphatase inhibitor 3	protein coding
3	Oocyst 3	6.23446e-88	3.56611e-84	1.09593	0.485	0.128	PF3D7_1213800	PRS prolyl-tRNA synthetase	protein coding
3	Oocyst 3	6.85247e-88	3.91961e-84	1.15137	0.479	0.126	PF3D7_0716400	transcription initiation factor IIA subunit 1, putative	protein coding
3	Oocyst 3	9.48653e-88	5.42629e-84	0.9111	0.941	0.47	PF3D7_0415900	60S ribosomal protein L15, putative	protein coding
3	Oocyst 3	1.08481e-87	6.2051e-84	0.629137	0.815	0.308	PF3D7_MIT04100	LSUD large subunit ribosomal RNA fragment D	rRNA
3	Oocyst 3	2.07283e-87	1.18566e-83	0.981327	0.508	0.139	PF3D7_1223700	VIT vacuolar iron transporter	protein coding
3	Oocyst 3	6.20236e-87	3.54775e-83	0.853754	0.984	0.468	PF3D7_0322000	CYP19A peptidyl-prolyl cis-trans isomerase	protein coding
3	Oocyst 3	1.35853e-86	7.77077e-83	0.85133	0.553	0.161	PF3D7_0707900	ribosomal protein S8e, putative	protein coding
3	Oocyst 3	1.7506e-86	1.00134e-82	0.926149	0.515	0.144	PF3D7_1345700	IDH isocitrate dehydrogenase [NADP], mitochondrial	protein coding
3	Oocyst 3	2.89023e-86	1.65321e-82	0.677547	0.645	0.203	PF3D7_1118500	NOP56 nucleolar protein 56, putative	protein coding
3	Oocyst 3	3.69556e-86	2.11386e-82	0.870445	0.645	0.209	PF3D7_0913200	EF-1beta elongation factor 1-beta	protein coding
3	Oocyst 3	3.90115e-86	2.23146e-82	0.661774	0.607	0.19	PF3D7_1415300	RNA-binding protein Nova-1, putative	protein coding
3	Oocyst 3	4.18382e-86	2.39314e-82	0.803105	0.987	0.55	PF3D7_0422400	RPS19 40S ribosomal protein S19	protein coding
3	Oocyst 3	5.86432e-86	3.35439e-82	0.846501	0.575	0.173	PF3D7_0612100	EIF3L eukaryotic translation initiation factor 3 subunit L, putative	protein coding
3	Oocyst 3	7.41389e-86	4.24074e-82	0.712381	0.628	0.197	PF3D7_1118300	insulinase, putative	protein coding
3	Oocyst 3	2.08051e-85	1.19005e-81	1.00834	0.469	0.125	PF3D7_1111100	RFC5 replication factor C subunit 5, putative	protein coding
3	Oocyst 3	2.6729e-85	1.5289e-81	0.874762	0.984	0.502	PF3D7_1130200	PfP0 60S ribosomal protein P0	protein coding
3	Oocyst 3	2.94666e-85	1.68549e-81	0.819666	0.634	0.216	PF3D7_1020000	RBM34 RNA-binding protein 34, putative	protein coding
3	Oocyst 3	3.71203e-85	2.12328e-81	0.617715	0.662	0.213	PF3D7_1107700	PES pescadillo homolog	protein coding
3	Oocyst 3	3.72143e-85	2.12866e-81	0.97284	0.697	0.235	PF3D7_1222300	GRP94 endoplasmin, putative	protein coding
3	Oocyst 3	5.15057e-85	2.94613e-81	0.906084	0.625	0.199	PF3D7_0504700	CEP120 centrosomal protein CEP120, putative	protein coding
3	Oocyst 3	5.35991e-85	3.06587e-81	0.783685	0.738	0.263	PF3D7_1446500	NUP313 nucleoporin NUP313, putative	protein coding
3	Oocyst 3	6.25698e-85	3.57899e-81	0.899715	0.488	0.131	PF3D7_1367600	ribosome biogenesis protein MRT4, putative	protein coding
3	Oocyst 3	6.58442e-85	3.76629e-81	0.870644	0.591	0.181	PF3D7_0309500	AS asparagine synthetase [glutamine-hydrolyzing], putative	protein coding
3	Oocyst 3	6.68392e-85	3.8232e-81	0.980836	0.566	0.174	PF3D7_0419800	60S ribosomal protein L7ae/L30e, putative	protein coding
3	Oocyst 3	7.11433e-85	4.0694e-81	1.22035	0.512	0.145	PF3D7_1136300	TSN tudor staphylococcal nuclease	protein coding
3	Oocyst 3	8.82941e-85	5.05042e-81	1.3982	0.456	0.124	PF3D7_0828300	conserved protein, unknown function	protein coding
3	Oocyst 3	1.71667e-84	9.81936e-81	0.784123	0.603	0.188	PF3D7_1126000	ThrRS threonine--tRNA ligase	protein coding
3	Oocyst 3	2.62653e-84	1.50237e-80	0.974251	0.449	0.116	PF3D7_1474900	CITH trailer hitch homolog, putative	protein coding
3	Oocyst 3	3.80004e-84	2.17362e-80	0.836169	0.521	0.15	PF3D7_1033400	HAD1 haloacid dehalogenase-like hydrolase	protein coding
3	Oocyst 3	4.83667e-84	2.76658e-80	1.00563	0.524	0.155	PF3D7_1123300	RING zinc finger protein, putative	protein coding
3	Oocyst 3	7.90433e-84	4.52128e-80	0.854665	0.894	0.377	PF3D7_1110400	RNA-binding protein, putative	protein coding
3	Oocyst 3	2.30758e-83	1.31993e-79	0.789749	0.944	0.431	PF3D7_0827900	PDI8 protein disulfide-isomerase	protein coding
3	Oocyst 3	2.92503e-83	1.67311e-79	0.701662	0.654	0.221	PF3D7_0818700	DNA helicase, putative	protein coding
3	Oocyst 3	3.35897e-83	1.92133e-79	0.75844	0.598	0.189	PF3D7_1236100	CARP clustered-asparagine-rich protein	protein coding
3	Oocyst 3	4.46563e-83	2.55434e-79	0.649596	0.688	0.23	PF3D7_0932800	CSE1 importin alpha re-exporter, putative	protein coding
3	Oocyst 3	7.90472e-83	4.5215e-79	1.19155	0.434	0.11	PF3D7_0208500	ACP acyl carrier protein	protein coding
3	Oocyst 3	1.23336e-82	7.05481e-79	0.647552	0.61	0.197	PF3D7_0503400	ADF1 actin-depolymerizing factor 1	protein coding
3	Oocyst 3	2.04179e-82	1.1679e-78	0.812248	0.939	0.441	PF3D7_1027800	RPL3 60S ribosomal protein L3	protein coding
3	Oocyst 3	2.22522e-82	1.27283e-78	0.978653	0.522	0.155	PF3D7_1442300	tRIP tRNA import protein tRIP	protein coding
3	Oocyst 3	2.321e-82	1.32761e-78	0.904924	0.51	0.151	PF3D7_0414300	Rab5-interacting protein, putative	protein coding
3	Oocyst 3	2.88007e-82	1.6474e-78	0.742218	0.501	0.134	PF3D7_0320300	CCT5 T-complex protein 1 subunit epsilon	protein coding
3	Oocyst 3	2.94007e-82	1.68172e-78	0.832073	0.767	0.29	PF3D7_1132400	conserved Plasmodium membrane protein, unknown function	protein coding
3	Oocyst 3	3.28154e-82	1.87704e-78	1.01446	0.485	0.135	PF3D7_0524100	conserved Plasmodium protein, unknown function	protein coding
3	Oocyst 3	4.04473e-82	2.31358e-78	0.839544	0.476	0.128	PF3D7_0317000	proteasome subunit alpha type-3, putative	protein coding
3	Oocyst 3	5.82018e-82	3.32914e-78	0.668857	0.587	0.181	PF3D7_0208300	conserved Plasmodium protein, unknown function	protein coding
3	Oocyst 3	1.32664e-81	7.58839e-78	0.840221	0.637	0.209	PF3D7_0811200	EMC1 ER membrane protein complex subunit 1, putative	protein coding
3	Oocyst 3	2.23626e-81	1.27914e-77	0.823222	0.54	0.159	PF3D7_1246800	SRPRB signal recognition particle receptor subunit beta, putative	protein coding
3	Oocyst 3	2.36093e-81	1.35045e-77	0.659965	0.607	0.186	PF3D7_1148620	5.8S ribosomal RNA	rRNA
3	Oocyst 3	2.45489e-81	1.4042e-77	0.737743	0.998	0.776	PF3D7_1330800	RNA-binding protein, putative	protein coding
3	Oocyst 3	3.09405e-81	1.7698e-77	0.63776	0.695	0.234	PF3D7_0619400	cell division cycle protein 48 homologue, putative	protein coding
3	Oocyst 3	5.50219e-81	3.14725e-77	0.942866	0.463	0.126	PF3D7_0723600	proteasome assembly chaperone 4, putative	protein coding
3	Oocyst 3	8.80891e-81	5.03869e-77	0.820367	0.54	0.164	PF3D7_0711000	CDC48 AAA family ATPase, CDC48 subfamily	protein coding
3	Oocyst 3	1.16547e-80	6.66651e-77	0.914932	0.526	0.153	PF3D7_1010600	eIF2beta eukaryotic translation initiation factor 2 subunit beta	protein coding
3	Oocyst 3	1.5186e-80	8.68637e-77	0.944294	0.501	0.145	PF3D7_0204700	HT1 sugar transporter	protein coding
3	Oocyst 3	2.86299e-80	1.63763e-76	1.26956	0.434	0.114	PF3D7_0107400	ATPk ATP synthase-associated protein, putative	protein coding
3	Oocyst 3	5.01843e-80	2.87054e-76	0.737656	0.996	0.645	PF3D7_0818900	HSP70 heat shock protein 70	protein coding
3	Oocyst 3	6.26435e-80	3.58321e-76	0.789676	0.566	0.177	PF3D7_0603000	SDE2 domain-containing protein, putative	protein coding
3	Oocyst 3	1.19366e-79	6.82772e-76	0.96536	0.496	0.141	PF3D7_0526800	conserved Plasmodium protein, unknown function	protein coding
3	Oocyst 3	1.61997e-79	9.26621e-76	0.77103	0.564	0.173	PF3D7_1106000	RUVB2 RuvB-like helicase 2	protein coding
3	Oocyst 3	1.83021e-79	1.04688e-75	0.814863	0.537	0.16	PF3D7_1409500	conserved Plasmodium protein, unknown function	protein coding
3	Oocyst 3	2.45145e-79	1.40223e-75	0.7023	0.767	0.301	PF3D7_1008800	NOP5 nucleolar protein 5, putative	protein coding
3	Oocyst 3	3.79473e-79	2.17059e-75	0.929259	0.487	0.138	PF3D7_0315400	conserved Plasmodium protein, unknown function	protein coding
3	Oocyst 3	4.01348e-79	2.29571e-75	0.768571	0.889	0.372	PF3D7_1109900	RPL36 60S ribosomal protein L36	protein coding
3	Oocyst 3	5.63329e-79	3.22224e-75	0.774198	0.596	0.186	PF3D7_0823800	DnaJ protein, putative	protein coding
3	Oocyst 3	6.89055e-79	3.94139e-75	0.910258	0.501	0.145	PF3D7_1224000	GCH1 GTP cyclohydrolase 1	protein coding
3	Oocyst 3	7.06067e-79	4.0387e-75	0.70627	0.562	0.175	PF3D7_1466300	RPN2 26S proteasome regulatory subunit RPN2, putative	protein coding
3	Oocyst 3	8.15697e-79	4.66579e-75	0.710542	0.772	0.303	PF3D7_1358800	RPS15 40S ribosomal protein S15	protein coding
3	Oocyst 3	1.01647e-78	5.8142e-75	0.893704	0.533	0.167	PF3D7_1315900	exportin-T, putative	protein coding
3	Oocyst 3	1.0452e-78	5.97857e-75	0.815101	0.467	0.13	PF3D7_1408000	PMII plasmepsin II	protein coding
3	Oocyst 3	1.24839e-78	7.14079e-75	0.531214	0.856	0.346	PF3D7_0316800	40S ribosomal protein S15A, putative	protein coding
3	Oocyst 3	1.35572e-78	7.75472e-75	0.706737	0.68	0.242	PF3D7_0813400	conserved protein, unknown function	protein coding
3	Oocyst 3	1.38461e-78	7.91997e-75	1.34021	0.368	0.085	PF3D7_1366500	NDK nucleoside diphosphate kinase	protein coding
3	Oocyst 3	1.46058e-78	8.35451e-75	0.615838	0.75	0.281	PF3D7_1341300	60S ribosomal protein L18-2, putative	protein coding
3	Oocyst 3	2.50687e-78	1.43393e-74	0.660365	0.716	0.259	PF3D7_1142500	RPL28 60S ribosomal protein L28	protein coding
3	Oocyst 3	3.97358e-78	2.27289e-74	0.687723	0.627	0.204	PF3D7_1457700	large ribosomal subunit nuclear export factor, putative	protein coding
3	Oocyst 3	1.31632e-77	7.52935e-74	1.09583	0.417	0.109	PF3D7_1012300	QCR7 complex III subunit 7, putative	protein coding
3	Oocyst 3	1.78725e-77	1.02231e-73	0.658426	0.576	0.189	PF3D7_1032500	Der1-2 DER1-like protein, putative	protein coding
3	Oocyst 3	2.90986e-77	1.66444e-73	1.19114	0.361	0.083	PF3D7_1353800	proteasome subunit alpha type-4, putative	protein coding
3	Oocyst 3	1.76467e-76	1.00939e-72	0.787945	0.623	0.212	PF3D7_1445700	conserved Plasmodium protein, unknown function	protein coding
3	Oocyst 3	2.17294e-76	1.24292e-72	0.847588	0.551	0.171	PF3D7_1410600	eIF2gamma eukaryotic translation initiation factor 2 subunit gamma, putative	protein coding
3	Oocyst 3	2.3395e-76	1.33819e-72	1.57436	0.338	0.075	PF3D7_0104800	NPT1 apicomplexan amino acid transporter ApiAT8	protein coding
3	Oocyst 3	2.4035e-76	1.3748e-72	0.680807	0.548	0.166	PF3D7_0610800	TK transketolase	protein coding
3	Oocyst 3	2.61029e-76	1.49309e-72	1.05181	0.512	0.162	PF3D7_1328100	proteasome subunit beta type-7, putative	protein coding
3	Oocyst 3	2.6592e-76	1.52106e-72	0.708888	0.776	0.288	PF3D7_1235300	NOT4 CCR4-NOT transcription complex subunit 4, putative	protein coding
3	Oocyst 3	3.11689e-76	1.78286e-72	0.624906	0.921	0.428	PF3D7_0826700	RACK1 receptor for activated c kinase	protein coding
3	Oocyst 3	5.02565e-76	2.87467e-72	0.834086	0.544	0.171	PF3D7_1434600	METAP2 methionine aminopeptidase 2	protein coding
3	Oocyst 3	7.88892e-76	4.51246e-72	0.972649	0.415	0.11	PF3D7_1342700	RPB12 DNA-directed RNA polymerases I, II, and III subunit RPABC4, putative	protein coding
3	Oocyst 3	9.78302e-76	5.59589e-72	0.578386	0.562	0.179	PF3D7_0721800	conserved Plasmodium protein, unknown function	protein coding
3	Oocyst 3	1.18367e-75	6.77059e-72	0.833868	0.612	0.201	PF3D7_1332900	cyto-IRS isoleucine--tRNA ligase, putative	protein coding
3	Oocyst 3	1.19257e-75	6.82153e-72	0.757295	0.551	0.169	PF3D7_0321600	DDX42 ATP-dependent RNA helicase DDX42, putative	protein coding
3	Oocyst 3	1.72098e-75	9.84403e-72	0.779866	0.632	0.211	PF3D7_1103800	NOT1-G CCR4-NOT transcription complex subunit NOT1-G, putative	protein coding
3	Oocyst 3	2.19847e-75	1.25753e-71	0.970066	0.433	0.117	PF3D7_0518300	proteasome subunit beta type-1, putative	protein coding
3	Oocyst 3	3.89261e-75	2.22657e-71	0.893987	0.503	0.154	PF3D7_0624000	HK hexokinase	protein coding
3	Oocyst 3	4.17296e-75	2.38693e-71	0.55348	0.634	0.208	PF3D7_1002400	TRA2B transformer-2 protein homolog beta, putative	protein coding
3	Oocyst 3	4.98997e-75	2.85426e-71	0.734823	0.643	0.219	PF3D7_1366900	conserved protein, unknown function	protein coding
3	Oocyst 3	1.12127e-74	6.41367e-71	0.575726	0.846	0.358	PF3D7_1365900	ubiquitin-60S ribosomal protein L40	protein coding
3	Oocyst 3	1.96715e-74	1.12521e-70	0.612287	0.955	0.59	PF3D7_MIT02700	RNA5 ribosomal RNA fragment RNA5	rRNA
3	Oocyst 3	2.83619e-74	1.6223e-70	1.08875	0.478	0.137	PF3D7_0617000	TOM40 mitochondrial import receptor subunit TOM40, putative	protein coding
3	Oocyst 3	2.96897e-74	1.69825e-70	0.894819	0.461	0.134	PF3D7_1220900	HP1 heterochromatin protein 1	protein coding
3	Oocyst 3	3.06508e-74	1.75323e-70	0.651874	0.729	0.267	PF3D7_1311800	M1AAP M1-family alanyl aminopeptidase	protein coding
3	Oocyst 3	4.03581e-74	2.30848e-70	1.04081	0.456	0.133	PF3D7_1205600	tetratricopeptide repeat protein, putative	protein coding
3	Oocyst 3	4.87232e-74	2.78697e-70	0.818549	0.603	0.209	PF3D7_1430300	acid phosphatase, putative	protein coding
3	Oocyst 3	6.75284e-74	3.86262e-70	0.771522	0.88	0.378	PF3D7_0917900	BIP 78 kDa glucose-regulated protein homolog	protein coding
3	Oocyst 3	7.64813e-74	4.37473e-70	0.647773	0.935	0.455	PF3D7_0306900	40S ribosomal protein S23, putative	protein coding
3	Oocyst 3	1.08962e-73	6.23262e-70	0.731303	0.736	0.272	PF3D7_0931100	nucleolar protein Nop52, putative	protein coding
3	Oocyst 3	2.00641e-73	1.14767e-69	0.71011	0.582	0.197	PF3D7_1315400	zinc finger (CCCH type) protein, putative	protein coding
3	Oocyst 3	2.41453e-73	1.38111e-69	0.75002	0.546	0.172	PF3D7_0812100	proteasome activator complex subunit 4, putative	protein coding
3	Oocyst 3	2.44423e-73	1.3981e-69	0.805638	0.657	0.237	PF3D7_1237200	conserved Plasmodium protein, unknown function	protein coding
3	Oocyst 3	2.54652e-73	1.45661e-69	0.736273	0.53	0.166	PF3D7_0306800	CCT2 T-complex protein 1 subunit beta	protein coding
3	Oocyst 3	4.48256e-73	2.56402e-69	0.600051	0.833	0.313	PF3D7_1130100	RPL38 60S ribosomal protein L38	protein coding
3	Oocyst 3	4.69134e-73	2.68345e-69	1.04587	0.492	0.15	PF3D7_1461900	valine--tRNA ligase, putative	protein coding
3	Oocyst 3	4.8671e-73	2.78398e-69	1.20108	0.377	0.095	PF3D7_0611300	ATPTG2 ATP synthase-associated protein, putative	protein coding
3	Oocyst 3	7.55867e-73	4.32356e-69	0.744063	0.925	0.449	PF3D7_0312800	60S ribosomal protein L26, putative	protein coding
3	Oocyst 3	8.54841e-73	4.88969e-69	0.875089	0.436	0.123	PF3D7_0303300	RPB6 DNA-directed RNA polymerases I, II, and III subunit RPABC2, putative	protein coding
3	Oocyst 3	1.06834e-72	6.11093e-69	0.76505	0.476	0.139	PF3D7_1436000	GPI glucose-6-phosphate isomerase	protein coding
3	Oocyst 3	1.14342e-72	6.54036e-69	0.776634	0.445	0.127	PF3D7_1401800	CK choline kinase	protein coding
3	Oocyst 3	1.31449e-72	7.51888e-69	0.827776	0.652	0.249	PF3D7_0706500	conserved Plasmodium protein, unknown function	protein coding
3	Oocyst 3	2.11123e-72	1.20763e-68	1.15102	0.381	0.097	PF3D7_0504600	BCKDHB 2-oxoisovalerate dehydrogenase subunit beta, mitochondrial, putative	protein coding
3	Oocyst 3	2.60399e-72	1.48948e-68	1.24647	0.377	0.097	PF3D7_1002900	conserved Plasmodium protein, unknown function	protein coding
3	Oocyst 3	2.79563e-72	1.5991e-68	1.22407	0.395	0.108	PF3D7_0319100	RBX1 E3 ubiquitin-protein ligase RBX1, putative	protein coding
3	Oocyst 3	3.21286e-72	1.83775e-68	1.18561	0.399	0.107	PF3D7_1312600	BCKDHA 2-oxoisovalerate dehydrogenase subunit alpha, mitochondrial, putative	protein coding
3	Oocyst 3	3.24949e-72	1.85871e-68	0.994027	0.487	0.148	PF3D7_1222400	ApiAP2 AP2 domain transcription factor	protein coding
3	Oocyst 3	6.05101e-72	3.46118e-68	0.743876	0.917	0.416	PF3D7_0524000	KASbeta karyopherin beta	protein coding
3	Oocyst 3	9.30368e-72	5.3217e-68	0.628892	0.513	0.161	PF3D7_1230700	SEC13 protein transport protein SEC13	protein coding
3	Oocyst 3	1.07862e-71	6.1697e-68	0.769143	0.488	0.148	PF3D7_0816600	ClpB1 chaperone protein ClpB1	protein coding
3	Oocyst 3	1.09497e-71	6.26322e-68	0.933752	0.411	0.112	PF3D7_1132900	GCVH glycine cleavage system H protein	protein coding
3	Oocyst 3	1.25465e-71	7.17659e-68	0.638174	0.878	0.371	PF3D7_1246200	ACT1 actin I	protein coding
3	Oocyst 3	1.26717e-71	7.24819e-68	0.66101	0.799	0.322	PF3D7_1036900	conserved Plasmodium protein, unknown function	protein coding
3	Oocyst 3	8.17282e-71	4.67485e-67	1.00443	0.445	0.131	PF3D7_0628300	CEPT choline/ethanolaminephosphotransferase, putative	protein coding
3	Oocyst 3	1.09166e-70	6.24429e-67	0.805652	0.781	0.312	PF3D7_0406500	NYN domain-containing protein, putative	protein coding
3	Oocyst 3	2.51087e-70	1.43622e-66	0.601481	1	0.878	PF3D7_1105100	H2B histone H2B	protein coding
3	Oocyst 3	2.86273e-70	1.63748e-66	0.999541	0.427	0.121	PF3D7_0915900	conserved Plasmodium protein, unknown function	protein coding
3	Oocyst 3	3.82826e-70	2.18977e-66	1.19384	0.397	0.108	PF3D7_0904800	RPA1 replication protein A1, small fragment	protein coding
3	Oocyst 3	5.11598e-70	2.92634e-66	0.578531	0.548	0.181	PF3D7_MIT02600	RNA4 ribosomal RNA fragment RNA4	rRNA
3	Oocyst 3	5.33702e-70	3.05278e-66	0.685227	0.576	0.199	PF3D7_1137300	CLPTM1 domain-containing protein, putative	protein coding
3	Oocyst 3	6.22343e-70	3.5598e-66	1.66438	0.32	0.073	PF3D7_1439400	ubiquinol-cytochrome c reductase iron-sulfur subunit, putative	protein coding
3	Oocyst 3	9.07128e-70	5.18877e-66	0.659652	0.54	0.179	PF3D7_1020700	N-acetyltransferase, GNAT family, putative	protein coding
3	Oocyst 3	9.38945e-70	5.37077e-66	0.745153	0.465	0.143	PF3D7_0305700	ubiquitin-conjugating enzyme MMS2, putative	protein coding
3	Oocyst 3	9.80294e-70	5.60728e-66	0.784399	0.914	0.509	PF3D7_0610400	H3 histone H3	protein coding
3	Oocyst 3	1.14723e-69	6.56218e-66	0.972608	0.483	0.147	PF3D7_1104400	Trx-mero thioredoxin-like mero protein	protein coding
3	Oocyst 3	1.23454e-69	7.06155e-66	1.08317	0.402	0.108	PF3D7_1441000	NCS2 cytoplasmic tRNA 2-thiolation protein 2, putative	protein coding
3	Oocyst 3	1.86465e-69	1.06658e-65	0.603934	0.803	0.315	PF3D7_1434500	dynein-related AAA-type ATPase, putative	protein coding
3	Oocyst 3	2.24304e-69	1.28302e-65	0.639135	0.811	0.333	PF3D7_1107300	PAIP1 polyadenylate-binding protein-interacting protein 1, putative	protein coding
3	Oocyst 3	2.45166e-69	1.40235e-65	0.824777	0.513	0.166	PF3D7_1224400	WD repeat-containing protein, putative	protein coding
3	Oocyst 3	3.45953e-69	1.97885e-65	0.892748	0.488	0.155	PF3D7_1366400	RHOP148 rhoptry protein RHOP148	protein coding
3	Oocyst 3	3.77905e-69	2.16162e-65	0.685296	0.959	0.476	PF3D7_1424400	60S ribosomal protein L7-3, putative	protein coding
3	Oocyst 3	3.87562e-69	2.21686e-65	0.978514	0.375	0.097	PF3D7_1125500	SNRPD1 small nuclear ribonucleoprotein Sm D1, putative	protein coding
3	Oocyst 3	4.27274e-69	2.44401e-65	1.07747	0.346	0.084	PF3D7_0916800	conserved Plasmodium protein, unknown function	protein coding
3	Oocyst 3	6.67689e-69	3.81918e-65	0.596541	0.741	0.284	PF3D7_1202900	HMGB1 high mobility group protein B1	protein coding
3	Oocyst 3	9.35772e-69	5.35262e-65	0.605777	0.58	0.203	PF3D7_0317200	CRK4 cdc2-related protein kinase 4	protein coding
3	Oocyst 3	9.68541e-69	5.54005e-65	0.898603	0.478	0.149	PF3D7_1225800	UBA1 ubiquitin-activating enzyme E1	protein coding
3	Oocyst 3	2.30139e-68	1.31639e-64	0.737856	0.526	0.173	PF3D7_0105200	RAP1 heptatricopeptide repeat and RAP domain-containing protein, putative	protein coding
3	Oocyst 3	4.96792e-68	2.84165e-64	0.857425	0.438	0.131	PF3D7_0829200	PHB1 prohibitin 1, putative	protein coding
3	Oocyst 3	5.3771e-68	3.0757e-64	0.58511	0.641	0.233	PF3D7_1404100	cytochrome c, putative	protein coding
3	Oocyst 3	7.13837e-68	4.08315e-64	0.969543	0.469	0.147	PF3D7_0208100	C2 domain-containing protein 5, putative	protein coding
3	Oocyst 3	1.27968e-67	7.31978e-64	1.06008	0.427	0.128	PF3D7_0103900	PIESP15 parasite-infected erythrocyte surface protein	protein coding
3	Oocyst 3	1.97167e-67	1.12779e-63	0.706212	0.467	0.142	PF3D7_0910100	exportin-7, putative	protein coding
3	Oocyst 3	1.9887e-67	1.13753e-63	0.637108	0.594	0.201	PF3D7_0813600	translation initiation factor SUI1, putative	protein coding
3	Oocyst 3	3.03643e-67	1.73684e-63	1.29324	0.289	0.061	PF3D7_1226600	PCNA2 proliferating cell nuclear antigen 2	protein coding
3	Oocyst 3	3.55402e-67	2.0329e-63	0.54541	0.564	0.19	PF3D7_1010200	DNA2/NAM7 helicase, putative	protein coding
3	Oocyst 3	5.83816e-67	3.33943e-63	0.907224	0.492	0.167	PF3D7_0323000	TMA7 translation machinery-associated protein 7, putative	protein coding
3	Oocyst 3	6.76488e-67	3.86951e-63	1.16032	0.329	0.08	PF3D7_1235600	SHMT serine hydroxymethyltransferase	protein coding
3	Oocyst 3	1.61232e-66	9.22249e-63	0.532316	0.729	0.321	PF3D7_MIT01300	RNA10 ribosomal RNA fragment RNA10	rRNA
3	Oocyst 3	2.33513e-66	1.33569e-62	0.512683	0.537	0.184	PF3D7_1232100	CPN60 60 kDa chaperonin	protein coding
3	Oocyst 3	4.56843e-66	2.61314e-62	0.642013	0.454	0.136	PF3D7_0907700	PA28 proteasome activator 28	protein coding
3	Oocyst 3	4.96954e-66	2.84258e-62	1.01747	0.434	0.132	PF3D7_0528700	CYP23 peptidyl-prolyl cis-trans isomerase	protein coding
3	Oocyst 3	7.91854e-66	4.52941e-62	0.736861	0.519	0.173	PF3D7_0314500	conserved Plasmodium protein, unknown function	protein coding
3	Oocyst 3	8.14319e-66	4.6579e-62	0.530881	0.675	0.267	PF3D7_0320900	H2A.Z histone H2A.Z	protein coding
3	Oocyst 3	9.91481e-66	5.67127e-62	0.976491	0.425	0.127	PF3D7_0711500	regulator of chromosome condensation, putative	protein coding
3	Oocyst 3	1.07209e-65	6.13238e-62	0.766338	0.443	0.13	PF3D7_1473200	DnaJ protein, putative	protein coding
3	Oocyst 3	1.19233e-65	6.82015e-62	0.827012	0.413	0.121	PF3D7_1417800	MCM2 DNA replication licensing factor MCM2	protein coding
3	Oocyst 3	1.23947e-65	7.08976e-62	0.830641	0.501	0.161	PF3D7_1473500	conserved Plasmodium protein, unknown function	protein coding
3	Oocyst 3	1.24096e-65	7.09826e-62	0.510827	0.652	0.235	PF3D7_0527200	USP14 ubiquitin carboxyl-terminal hydrolase 14	protein coding
3	Oocyst 3	2.00511e-65	1.14692e-61	0.518369	0.655	0.243	PF3D7_1462300	GTP-binding protein, putative	protein coding
3	Oocyst 3	3.30857e-65	1.8925e-61	0.832185	0.533	0.185	PF3D7_1143300	RPC40 DNA-directed RNA polymerases I and III subunit RPAC1, putative	protein coding
3	Oocyst 3	3.48738e-65	1.99478e-61	0.573854	0.715	0.28	PF3D7_0503800	RPL31 60S ribosomal protein L31	protein coding
3	Oocyst 3	3.66315e-65	2.09532e-61	0.664598	0.637	0.234	PF3D7_1203700	NAPL nucleosome assembly protein	protein coding
3	Oocyst 3	6.52286e-65	3.73108e-61	1.34319	0.312	0.075	PF3D7_1431000	ribosomal protein L17, mitochondrial, putative	protein coding
3	Oocyst 3	7.8502e-65	4.49031e-61	0.749263	0.415	0.122	PF3D7_0610500	peptidyl-tRNA hydrolase PTRHD1, putative	protein coding
3	Oocyst 3	8.41293e-65	4.8122e-61	0.525258	0.883	0.383	PF3D7_0209800	UAP56 ATP-dependent RNA helicase UAP56	protein coding
3	Oocyst 3	8.5127e-65	4.86926e-61	1.02085	0.399	0.115	PF3D7_1007500	conserved Plasmodium protein, unknown function	protein coding
3	Oocyst 3	8.75208e-65	5.00619e-61	1.54586	0.312	0.074	PF3D7_0524700	TOM22 mitochondrial import receptor subunit TOM22, putative	protein coding
3	Oocyst 3	1.02212e-64	5.84654e-61	1.06289	0.406	0.122	PF3D7_0825400	ATPTG15 ATP synthase-associated protein, putative	protein coding
3	Oocyst 3	1.15404e-64	6.60111e-61	0.939778	0.452	0.141	PF3D7_1336200	conserved Plasmodium protein, unknown function	protein coding
3	Oocyst 3	1.88229e-64	1.07667e-60	0.696379	0.567	0.202	PF3D7_0706000	importin-7, putative	protein coding
3	Oocyst 3	2.29895e-64	1.315e-60	0.867239	0.443	0.135	PF3D7_1248900	RPT6 26S protease regulatory subunit 8, putative	protein coding
3	Oocyst 3	2.42739e-64	1.38847e-60	0.853572	0.46	0.145	PF3D7_1115400	FP3 cysteine proteinase falcipain 3	protein coding
3	Oocyst 3	4.02259e-64	2.30092e-60	0.920022	0.393	0.111	PF3D7_1202200	PIC mitochondrial phosphate carrier protein	protein coding
3	Oocyst 3	4.53703e-64	2.59518e-60	0.611032	0.567	0.197	PF3D7_1129400	NSUN3 RNA cytosine C(5)-methyltransferase, putative	protein coding
3	Oocyst 3	6.00566e-64	3.43524e-60	0.929353	0.391	0.113	PF3D7_1212800	SDHB succinate dehydrogenase [ubiquinone] iron-sulfur subunit, mitochondrial	protein coding
3	Oocyst 3	7.27925e-64	4.16373e-60	0.709779	0.413	0.121	PF3D7_1238100	calcyclin binding protein, putative	protein coding
3	Oocyst 3	1.20848e-63	6.91248e-60	1.05876	0.364	0.102	PF3D7_1125600	C4AP1 respiratory chain complex 4 associated protein 1	protein coding
3	Oocyst 3	3.51276e-63	2.0093e-59	0.694778	0.469	0.15	PF3D7_0310700	TRAPPC4 trafficking protein particle complex subunit 4, putative	protein coding
3	Oocyst 3	5.90742e-63	3.37905e-59	0.887388	0.422	0.127	PF3D7_1453800	GluPho glucose-6-phosphate dehydrogenase-6-phosphogluconolactonase	protein coding
3	Oocyst 3	6.1226e-63	3.50213e-59	0.721153	0.479	0.155	PF3D7_1017900	RPN5 26S proteasome regulatory subunit p55, putative	protein coding
3	Oocyst 3	1.06841e-62	6.11132e-59	0.561642	0.765	0.32	PF3D7_0703500	erythrocyte membrane-associated antigen	protein coding
3	Oocyst 3	1.13135e-62	6.47132e-59	0.805545	0.503	0.169	PF3D7_1448500	conserved Plasmodium protein, unknown function	protein coding
3	Oocyst 3	2.32768e-62	1.33143e-58	0.582136	0.544	0.193	PF3D7_0923900	PABP2 polyadenylate-binding protein 2, putative	protein coding
3	Oocyst 3	3.24136e-62	1.85406e-58	0.691331	0.506	0.176	PF3D7_0922800	conserved Plasmodium protein, unknown function	protein coding
3	Oocyst 3	3.50611e-62	2.00549e-58	0.532383	0.772	0.313	PF3D7_1211800	PfpUB polyubiquitin	protein coding
3	Oocyst 3	4.52059e-62	2.58578e-58	0.670132	0.472	0.16	PF3D7_0312400	GSK3beta glycogen synthase kinase-3 beta	protein coding
3	Oocyst 3	4.95605e-62	2.83486e-58	0.798732	0.406	0.122	PF3D7_1017000	DNA polymerase delta catalytic subunit	protein coding
3	Oocyst 3	6.51396e-62	3.72598e-58	0.727988	0.359	0.097	PF3D7_0508800	SSB single-stranded DNA-binding protein	protein coding
3	Oocyst 3	1.27095e-61	7.26984e-58	0.929894	0.44	0.138	PF3D7_1362200	RUVB3 RuvB-like helicase 3	protein coding
3	Oocyst 3	1.66279e-61	9.51115e-58	0.735032	0.485	0.161	PF3D7_1118200	heat shock protein 90, putative	protein coding
3	Oocyst 3	2.73821e-61	1.56625e-57	0.561805	0.943	0.521	PF3D7_1105400	RPS4 40S ribosomal protein S4, putative	protein coding
3	Oocyst 3	4.4788e-61	2.56188e-57	0.974734	0.409	0.125	PF3D7_0320800	DOZI ATP-dependent RNA helicase DDX6	protein coding
3	Oocyst 3	4.85573e-61	2.77748e-57	0.527986	0.562	0.2	PF3D7_0818600	PBLP BEM46-like protein, putative	protein coding
3	Oocyst 3	5.05674e-61	2.89245e-57	0.754614	0.463	0.153	PF3D7_0621300	PUF3 mRNA-binding protein PUF3	protein coding
3	Oocyst 3	7.15267e-61	4.09133e-57	0.596682	0.567	0.201	PF3D7_1136600	conserved Plasmodium protein, unknown function	protein coding
3	Oocyst 3	8.00791e-61	4.58052e-57	0.78879	0.391	0.115	PF3D7_1358700	YOP1L YOP1-like protein, putative	protein coding
3	Oocyst 3	9.24006e-61	5.28531e-57	0.78861	0.431	0.134	PF3D7_0520800	conserved protein, unknown function	protein coding
3	Oocyst 3	1.81183e-60	1.03637e-56	0.962033	0.372	0.109	PF3D7_1028800	conserved protein, unknown function	protein coding
3	Oocyst 3	1.93487e-60	1.10675e-56	0.728401	0.472	0.156	PF3D7_1354600	60S ribosomal protein L7, putative	protein coding
3	Oocyst 3	2.02108e-60	1.15606e-56	1.02971	0.399	0.121	PF3D7_1458800	DNA-directed RNA polymerase III subunit RPC5, putative	protein coding
3	Oocyst 3	2.63727e-60	1.50852e-56	0.589926	0.515	0.177	PF3D7_0528800	nuclear GTP-binding protein, putative	protein coding
3	Oocyst 3	2.79255e-60	1.59734e-56	0.657761	0.433	0.136	PF3D7_1437200	ribonucleoside-diphosphate reductase large subunit, putative	protein coding
3	Oocyst 3	3.1055e-60	1.77635e-56	0.811577	0.504	0.179	PF3D7_0818500	zinc finger protein, putative	protein coding
3	Oocyst 3	3.96778e-60	2.26957e-56	0.672418	0.562	0.205	PF3D7_1359000	conserved Plasmodium protein, unknown function	protein coding
3	Oocyst 3	1.47572e-59	8.44114e-56	0.803647	0.418	0.129	PF3D7_1356200	TIM23 mitochondrial import inner membrane translocase subunit TIM23, putative	protein coding
3	Oocyst 3	1.69436e-59	9.69171e-56	0.587048	0.824	0.357	PF3D7_1212700	EIF3A eukaryotic translation initiation factor 3 subunit A, putative	protein coding
3	Oocyst 3	1.8092e-59	1.03486e-55	1.41906	0.314	0.081	PF3D7_1409200	conserved Plasmodium protein, unknown function	protein coding
3	Oocyst 3	1.8152e-59	1.03829e-55	0.530247	0.693	0.274	PF3D7_0921900	conserved Plasmodium protein, unknown function	protein coding
3	Oocyst 3	2.26922e-59	1.29799e-55	0.974778	0.357	0.1	PF3D7_1307000	RRP40 exosome complex component RRP40, putative	protein coding
3	Oocyst 3	3.58531e-59	2.0508e-55	1.33553	0.336	0.091	PF3D7_0306400	FAD-dependent glycerol-3-phosphate dehydrogenase, putative	protein coding
3	Oocyst 3	4.0651e-59	2.32524e-55	1.16658	0.368	0.107	PF3D7_1315600	PIS phosphatidylinositol synthase	protein coding
3	Oocyst 3	4.30124e-59	2.46031e-55	0.599829	0.58	0.215	PF3D7_1208900	PPM11 protein phosphatase PPM11, putative	protein coding
3	Oocyst 3	5.21102e-59	2.9807e-55	1.00632	0.346	0.097	PF3D7_1333800	Voldacs domain-containing protein, putative	protein coding
3	Oocyst 3	5.83184e-59	3.33581e-55	0.585607	0.433	0.139	PF3D7_0719100	ATP synthase F0 subunit a-like protein, putative	protein coding
3	Oocyst 3	7.45611e-59	4.2649e-55	0.56877	0.671	0.264	PF3D7_0604500	GYF domain-containing protein, putative	protein coding
3	Oocyst 3	1.00464e-58	5.74656e-55	0.752539	0.469	0.161	PF3D7_1337300	exoribonuclease, putative	protein coding
3	Oocyst 3	1.08176e-58	6.18765e-55	0.510625	0.668	0.266	PF3D7_1216900	DNA-binding chaperone, putative	protein coding
3	Oocyst 3	1.08202e-58	6.18918e-55	1.12973	0.323	0.085	PF3D7_1022900	ApiCOX13 CDGSH iron-sulfur domain-containing protein, putative	protein coding
3	Oocyst 3	1.35331e-58	7.74093e-55	1.3793	0.298	0.075	PF3D7_0422300	alpha tubulin 2	protein coding
3	Oocyst 3	1.90868e-58	1.09176e-54	0.812671	0.422	0.135	PF3D7_1221000	SET10 histone-lysine N-methyltransferase, H3 lysine-4 specific	protein coding
3	Oocyst 3	2.36956e-58	1.35539e-54	0.849632	0.399	0.122	PF3D7_0523100	QCR2 cytochrome b-c1 complex subunit 2, putative	protein coding
3	Oocyst 3	2.61885e-58	1.49798e-54	0.646459	0.501	0.173	PF3D7_0322100	Prt1 RNA triphosphatase	protein coding
3	Oocyst 3	2.99482e-58	1.71304e-54	0.558434	0.998	0.885	PF3D7_0617800	H2A histone H2A	protein coding
3	Oocyst 3	4.48129e-58	2.5633e-54	1.11839	0.399	0.126	PF3D7_1012500	phosphoglucomutase, putative	protein coding
3	Oocyst 3	4.71213e-58	2.69534e-54	0.779079	0.424	0.135	PF3D7_0621200	PDX1 pyridoxine biosynthesis protein PDX1	protein coding
3	Oocyst 3	6.37965e-58	3.64916e-54	0.982	0.354	0.102	PF3D7_1417900	ATPTG9 ATP synthase-associated protein, putative	protein coding
3	Oocyst 3	9.00392e-58	5.15024e-54	0.981878	0.363	0.106	PF3D7_1402300	RPN6 26S proteasome regulatory subunit RPN6	protein coding
3	Oocyst 3	9.36403e-58	5.35622e-54	0.680764	0.497	0.173	PF3D7_1136400	SRP72 signal recognition particle subunit SRP72, putative	protein coding
3	Oocyst 3	9.96906e-58	5.7023e-54	0.939083	0.346	0.099	PF3D7_1442100	RPA3 replication factor A protein 3, putative	protein coding
3	Oocyst 3	1.1748e-57	6.71986e-54	0.598681	0.533	0.191	PF3D7_0310500	DHX57 ATP-dependent RNA helicase DHX57, putative	protein coding
3	Oocyst 3	1.36008e-57	7.77965e-54	1.70117	0.264	0.061	PF3D7_1021300	apicoplast integral membrane protein, putative	protein coding
3	Oocyst 3	1.40247e-57	8.02213e-54	0.602452	0.481	0.173	PF3D7_0907400	ClpY ATP-dependent protease ATPase subunit ClpY	protein coding
3	Oocyst 3	1.43429e-57	8.20412e-54	0.766263	0.456	0.156	PF3D7_1435600	conserved Plasmodium protein, unknown function	protein coding
3	Oocyst 3	1.46901e-57	8.40272e-54	0.534457	0.788	0.339	PF3D7_0609000	NUP637 nucleoporin NUP637, putative	protein coding
3	Oocyst 3	3.13614e-57	1.79387e-53	0.80291	0.469	0.165	PF3D7_1326600	conserved Plasmodium protein, unknown function	protein coding
3	Oocyst 3	3.22816e-57	1.84651e-53	0.740333	0.354	0.104	PF3D7_0927800	COX5B cytochrome c oxidase subunit 5B, putative	protein coding
3	Oocyst 3	3.37801e-57	1.93222e-53	1.10171	0.339	0.096	PF3D7_1336600	conserved protein, unknown function	protein coding
3	Oocyst 3	3.84591e-57	2.19986e-53	0.613504	0.461	0.153	PF3D7_0933600	QCR1 cytochrome b-c1 complex subunit 1, putative	protein coding
3	Oocyst 3	1.21398e-56	6.94397e-53	0.678618	0.531	0.197	PF3D7_1402700	SR140 U2 snRNP-associated SURP motif-containing protein, putative	protein coding
3	Oocyst 3	1.31564e-56	7.52547e-53	0.678759	0.422	0.135	PF3D7_1346100	SEC61A protein transport protein SEC61 subunit alpha	protein coding
3	Oocyst 3	2.2639e-56	1.29495e-52	0.593678	0.607	0.238	PF3D7_0212400	NUP390 nucleoporin NUP390, putative	protein coding
3	Oocyst 3	2.75806e-56	1.57761e-52	1.5031	0.303	0.082	PF3D7_1459700	pyridoxal 5'-phosphate synthase, putative	protein coding
3	Oocyst 3	2.9252e-56	1.67321e-52	0.623129	0.422	0.135	PF3D7_1408500	conserved Plasmodium protein, unknown function	protein coding
3	Oocyst 3	3.44327e-56	1.96955e-52	0.588063	0.487	0.166	PF3D7_0627700	transportin	protein coding
3	Oocyst 3	4.68224e-56	2.67824e-52	0.706629	0.573	0.228	PF3D7_0710700	conserved Plasmodium protein, unknown function	protein coding
3	Oocyst 3	5.87581e-56	3.36096e-52	0.770453	0.425	0.138	PF3D7_1206700	EIF5 eukaryotic translation initiation factor 5, putative	protein coding
3	Oocyst 3	6.71965e-56	3.84364e-52	0.542077	0.49	0.169	PF3D7_1354300	large subunit rRNA methyltransferase, putative	protein coding
3	Oocyst 3	2.88901e-55	1.65251e-51	1.15213	0.325	0.093	PF3D7_1320800	dihydrolipoyllysine-residue succinyltransferase component of 2-oxoglutarate dehydrogenase complex	protein coding
3	Oocyst 3	3.04817e-55	1.74355e-51	0.688058	0.418	0.136	PF3D7_1340800	MPC1 mitochondrial pyruvate carrier protein 1, putative	protein coding
3	Oocyst 3	9.79835e-55	5.60466e-51	0.853452	0.384	0.121	PF3D7_0307100	RPS12 40S ribosomal protein S12, putative	protein coding
3	Oocyst 3	1.50258e-54	8.59476e-51	1.16501	0.35	0.104	PF3D7_1135700	conserved Plasmodium protein, unknown function	protein coding
3	Oocyst 3	2.15829e-54	1.23454e-50	1.17128	0.345	0.104	PF3D7_0915000	NDH2 type II NADH:ubiquinone oxidoreductase	protein coding
3	Oocyst 3	2.50293e-54	1.43168e-50	0.99132	0.366	0.113	PF3D7_1003800	EFTUD2 U5 small nuclear ribonucleoprotein component, putative	protein coding
3	Oocyst 3	2.75129e-54	1.57374e-50	0.510669	0.483	0.171	PF3D7_1006700	conserved Plasmodium protein, unknown function	protein coding
3	Oocyst 3	2.85429e-54	1.63265e-50	0.827913	0.334	0.096	PF3D7_1030500	RPN9 26S proteasome regulatory subunit RPN9, putative	protein coding
3	Oocyst 3	3.13833e-54	1.79513e-50	1.28628	0.343	0.106	PF3D7_0213300	conserved protein, unknown function	protein coding
3	Oocyst 3	3.33253e-54	1.90621e-50	1.0234	0.346	0.103	PF3D7_0110700	CAF1C chromatin assembly factor 1 subunit C, putative	protein coding
3	Oocyst 3	3.46536e-54	1.98218e-50	1.56561	0.241	0.053	PF3D7_1312000	MCAT malonyl CoA-acyl carrier protein transacylase	protein coding
3	Oocyst 3	5.90246e-54	3.3762e-50	0.967189	0.384	0.124	PF3D7_1405600	RNR ribonucleoside-diphosphate reductase small chain, putative	protein coding
3	Oocyst 3	7.86611e-54	4.49941e-50	0.509628	0.589	0.232	PF3D7_0818400	FCF1 rRNA-processing protein FCF1, putative	protein coding
3	Oocyst 3	8.15424e-54	4.66423e-50	0.966258	0.427	0.142	PF3D7_1121100	conserved protein, unknown function	protein coding
3	Oocyst 3	8.42367e-54	4.81834e-50	1.41446	0.33	0.097	PF3D7_0715600	GTP-binding translation elongation factor tu family protein, putative	protein coding
3	Oocyst 3	9.41706e-54	5.38656e-50	0.743743	0.345	0.1	PF3D7_0925900	LCN parasitophorous vacuolar protein 5, putative	protein coding
3	Oocyst 3	9.50162e-54	5.43493e-50	1.02693	0.354	0.106	PF3D7_1336900	cTrpRS tryptophanyl-tRNA synthetase	protein coding
3	Oocyst 3	1.1222e-53	6.41897e-50	0.695909	0.402	0.13	PF3D7_1368200	ABCE1 ABC transporter E family member 1, putative	protein coding
3	Oocyst 3	2.00981e-53	1.14961e-49	1.72831	0.251	0.059	PF3D7_1362000	ApiCOX24 cytochrome c oxidase subunit ApiCOX24, putative	protein coding
3	Oocyst 3	2.81404e-53	1.60963e-49	0.638116	0.515	0.186	PF3D7_0815200	importin subunit beta, putative	protein coding
3	Oocyst 3	5.99097e-53	3.42684e-49	1.04102	0.406	0.139	PF3D7_1443500	PARN poly(A)-specific ribonuclease PARN, putative	protein coding
3	Oocyst 3	7.2562e-53	4.15055e-49	0.655912	0.51	0.189	PF3D7_1339300	conserved protein, unknown function	protein coding
3	Oocyst 3	8.05794e-53	4.60914e-49	0.78711	0.377	0.12	PF3D7_1012600	GMPS GMP synthase [glutamine-hydrolyzing]	protein coding
3	Oocyst 3	1.23014e-52	7.03641e-49	1.19447	0.302	0.083	PF3D7_1034600	IF3b translation initiation factor IF-3, putative	protein coding
3	Oocyst 3	1.3679e-52	7.82439e-49	0.631298	0.469	0.169	PF3D7_0802300	PWP2 periodic tryptophan protein 2, putative	protein coding
3	Oocyst 3	2.29019e-52	1.30999e-48	0.84175	0.35	0.105	PF3D7_1134100	PDI-11 protein disulfide-isomerase, putative	protein coding
3	Oocyst 3	3.37361e-52	1.9297e-48	1.53046	0.262	0.065	PF3D7_0932900	conserved Plasmodium protein, unknown function	protein coding
3	Oocyst 3	3.8923e-52	2.22639e-48	1.10401	0.287	0.076	PF3D7_0202700	OPP octaprenyl pyrophosphate synthase	protein coding
3	Oocyst 3	4.32382e-52	2.47323e-48	1.32759	0.311	0.088	PF3D7_1356300	ubiquitin-conjugating enzyme E2, putative	protein coding
3	Oocyst 3	5.58011e-52	3.19182e-48	1.06493	0.284	0.074	PF3D7_1034400	SDHA flavoprotein subunit of succinate dehydrogenase	protein coding
3	Oocyst 3	6.83914e-52	3.91199e-48	1.18101	0.307	0.087	PF3D7_1112400	nucleic acid binding protein, putative	protein coding
3	Oocyst 3	7.55361e-52	4.32066e-48	0.864765	0.386	0.125	PF3D7_0503300	SRSF12 serine/arginine-rich splicing factor 12	protein coding
3	Oocyst 3	2.06909e-51	1.18352e-47	0.890683	0.289	0.077	PF3D7_1015800	ribonucleoside-diphosphate reductase small chain, putative	protein coding
3	Oocyst 3	2.26194e-51	1.29383e-47	0.818271	0.307	0.086	PF3D7_1455200	methyltransferase AAMT	protein coding
3	Oocyst 3	2.59768e-51	1.48588e-47	0.572737	0.311	0.09	PF3D7_1308500	conserved Plasmodium protein, unknown function	protein coding
3	Oocyst 3	2.97223e-51	1.70011e-47	0.62345	0.37	0.117	PF3D7_0722700	C3AP1 cytochrome b-c1 complex subunit 11, putative	protein coding
3	Oocyst 3	3.07527e-51	1.75906e-47	0.665506	0.452	0.162	PF3D7_1311900	vapA V-type proton ATPase catalytic subunit A	protein coding
3	Oocyst 3	3.99447e-51	2.28484e-47	0.64028	0.433	0.15	PF3D7_1350100	KRS1 lysine--tRNA ligase	protein coding
3	Oocyst 3	4.96308e-51	2.83888e-47	1.05622	0.318	0.093	PF3D7_0312300	RPN12 26S proteasome regulatory subunit RPN12, putative	protein coding
3	Oocyst 3	5.57818e-51	3.19072e-47	0.709289	0.381	0.122	PF3D7_0318900	conserved protein, unknown function	protein coding
3	Oocyst 3	7.55094e-51	4.31914e-47	0.600235	0.548	0.217	PF3D7_1228800	WD repeat-containing protein, putative	protein coding
3	Oocyst 3	1.87324e-50	1.0715e-46	1.39861	0.329	0.102	PF3D7_0304800	conserved Plasmodium membrane protein, unknown function	protein coding
3	Oocyst 3	2.42878e-50	1.38926e-46	1.26652	0.298	0.084	PF3D7_0627900	POP4 ribonuclease P protein subunit p29, putative	protein coding
3	Oocyst 3	3.21175e-50	1.83712e-46	0.904014	0.4	0.143	PF3D7_0414000	SMC3 structural maintenance of chromosomes protein 3	protein coding
3	Oocyst 3	6.76364e-50	3.8688e-46	1.13361	0.325	0.099	PF3D7_0104500	conserved protein, unknown function	protein coding
3	Oocyst 3	8.10811e-50	4.63784e-46	0.799543	0.47	0.181	PF3D7_1116400	SEC12 guanine nucleotide-exchange factor SEC12	protein coding
3	Oocyst 3	8.15401e-50	4.6641e-46	0.581538	0.659	0.289	PF3D7_1371000	18S ribosomal RNA	rRNA
3	Oocyst 3	9.08695e-50	5.19773e-46	0.635327	0.456	0.164	PF3D7_1241200	NUP269 nucleoporin NUP269, putative	protein coding
3	Oocyst 3	9.57578e-50	5.47735e-46	0.695644	0.458	0.171	PF3D7_1249100	THUMP domain-containing protein, putative	protein coding
3	Oocyst 3	1.15562e-49	6.61017e-46	0.788409	0.381	0.124	PF3D7_1438100	SEC62 translocation protein SEC62, putative	protein coding
3	Oocyst 3	2.27194e-49	1.29955e-45	0.542405	0.388	0.13	PF3D7_1417500	CBF5 H/ACA ribonucleoprotein complex subunit 4, putative	protein coding
3	Oocyst 3	2.35365e-49	1.34629e-45	0.720359	0.302	0.084	PF3D7_1334700	MSRP7 MSP7-like protein	protein coding
3	Oocyst 3	4.45985e-49	2.55103e-45	1.26699	0.329	0.107	PF3D7_1229700	mitochondrial respiratory chain complex II subunit, putative	protein coding
3	Oocyst 3	5.17364e-49	2.95932e-45	0.711786	0.377	0.124	PF3D7_0903000	conserved protein, unknown function	protein coding
3	Oocyst 3	5.58374e-49	3.1939e-45	0.539216	0.478	0.19	PF3D7_0507000	conserved protein, unknown function	protein coding
3	Oocyst 3	5.91512e-49	3.38345e-45	0.577677	0.381	0.123	PF3D7_1142700	methyltransferase, putative	protein coding
3	Oocyst 3	8.45536e-49	4.83647e-45	1.23669	0.314	0.094	PF3D7_1129800	conserved Plasmodium protein, unknown function	protein coding
3	Oocyst 3	1.06225e-48	6.07605e-45	0.760542	0.418	0.146	PF3D7_0707400	ATAD3A ATPase family AAA domain-containing protein 3A, putative	protein coding
3	Oocyst 3	1.17467e-48	6.71911e-45	0.617507	0.429	0.154	PF3D7_1123400	ERF3 eukaryotic peptide chain release factor GTP-binding subunit, putative	protein coding
3	Oocyst 3	1.4417e-48	8.24655e-45	0.512711	0.436	0.155	PF3D7_0308600	PRPF19 pre-mRNA-processing factor 19, putative	protein coding
3	Oocyst 3	1.76478e-48	1.00945e-44	0.851014	0.316	0.096	PF3D7_0407400	conserved Plasmodium protein, unknown function	protein coding
3	Oocyst 3	1.90187e-48	1.08787e-44	0.566244	0.381	0.127	PF3D7_0821800	SEC61B protein transport protein SEC61 subunit beta, putative	protein coding
3	Oocyst 3	3.60036e-48	2.05941e-44	0.727081	0.381	0.127	PF3D7_1102400	PPCS phosphopantothenate--cysteine ligase, putative	protein coding
3	Oocyst 3	5.27623e-48	3.018e-44	0.503101	0.451	0.162	PF3D7_1216200	glycerol-3-phosphate dehydrogenase [NAD(+)], putative	protein coding
3	Oocyst 3	7.60915e-48	4.35243e-44	1.05193	0.395	0.143	PF3D7_0717700	serine--tRNA ligase, putative	protein coding
3	Oocyst 3	8.57532e-48	4.90508e-44	0.694106	0.438	0.166	PF3D7_0413600	RPT3 26S proteasome AAA-ATPase subunit RPT3, putative	protein coding
3	Oocyst 3	1.20111e-47	6.87036e-44	0.592512	0.406	0.141	PF3D7_0102900	aspartyl-tRNA synthetase	protein coding
3	Oocyst 3	1.25507e-47	7.179e-44	0.624735	0.488	0.195	PF3D7_1203200	SRP14 signal recognition particle subunit SRP14	protein coding
3	Oocyst 3	1.75567e-47	1.00424e-43	0.606255	0.415	0.146	PF3D7_1459200	WD repeat-containing protein, putative	protein coding
3	Oocyst 3	1.92639e-47	1.10189e-43	1.23787	0.314	0.098	PF3D7_0320000	I2 protein phosphatase inhibitor 2	protein coding
3	Oocyst 3	2.05624e-47	1.17617e-43	1.24517	0.268	0.072	PF3D7_0213000	conserved protein, unknown function	protein coding
3	Oocyst 3	2.26008e-47	1.29277e-43	1.08643	0.381	0.141	PF3D7_0111400	GEXP19 gametocyte exported protein 19	protein coding
3	Oocyst 3	2.35342e-47	1.34616e-43	0.836489	0.355	0.117	PF3D7_1221200	conserved Plasmodium protein, unknown function	protein coding
3	Oocyst 3	4.70257e-47	2.68987e-43	1.45985	0.271	0.075	PF3D7_0928600	conserved Plasmodium protein, unknown function	protein coding
3	Oocyst 3	5.00069e-47	2.8604e-43	0.956721	0.268	0.07	PF3D7_0532100	ETRAMP5 early transcribed membrane protein 5	protein coding
3	Oocyst 3	5.32953e-47	3.04849e-43	0.631866	0.418	0.148	PF3D7_0605800	RAD50 DNA repair protein RAD50, putative	protein coding
3	Oocyst 3	5.53414e-47	3.16553e-43	0.872599	0.341	0.109	PF3D7_1342100	IRP iron regulatory protein	protein coding
3	Oocyst 3	8.25735e-47	4.7232e-43	0.572337	0.465	0.176	PF3D7_0722600	UTP7 U3 small nucleolar RNA-associated protein 7, putative	protein coding
3	Oocyst 3	8.39743e-47	4.80333e-43	0.721609	0.382	0.134	PF3D7_0525200	SMC6 structural maintenance of chromosomes protein 6, putative	protein coding
3	Oocyst 3	1.09586e-46	6.26834e-43	0.674965	0.386	0.133	PF3D7_0526900	transmembrane emp24 domain-containing protein, putative	protein coding
3	Oocyst 3	1.32001e-46	7.55048e-43	1.1788	0.366	0.13	PF3D7_0413700	lysine decarboxylase-like protein, putative	protein coding
3	Oocyst 3	1.35831e-46	7.76954e-43	0.525754	0.449	0.166	PF3D7_0921200	conserved Plasmodium membrane protein, unknown function	protein coding
3	Oocyst 3	1.39792e-46	7.9961e-43	0.783935	0.336	0.109	PF3D7_1130500	COG2 conserved oligomeric Golgi complex subunit 2, putative	protein coding
3	Oocyst 3	1.47291e-46	8.42503e-43	0.65928	0.334	0.106	PF3D7_0405100	SEC24B protein transport protein Sec24B, putative	protein coding
3	Oocyst 3	1.67425e-46	9.57671e-43	0.63773	0.386	0.134	PF3D7_1464400	zinc finger protein, putative	protein coding
3	Oocyst 3	1.96604e-46	1.12458e-42	0.771032	0.382	0.136	PF3D7_0306700	EMC5 ER membrane protein complex subunit 5, putative	protein coding
3	Oocyst 3	2.16707e-46	1.23956e-42	0.828107	0.339	0.109	PF3D7_0815000	SEL3 selenoprotein 3	protein coding
3	Oocyst 3	2.25162e-46	1.28793e-42	0.665058	0.404	0.143	PF3D7_1333600	UTP4 U3 small nucleolar RNA-associated protein 4, putative	protein coding
3	Oocyst 3	2.29525e-46	1.31288e-42	0.548346	0.399	0.139	PF3D7_1451900	TSR1 ribosome biogenesis protein TSR1, putative	protein coding
3	Oocyst 3	3.07303e-46	1.75777e-42	0.654539	0.382	0.132	PF3D7_0904900	CuTP copper-transporting ATPase	protein coding
3	Oocyst 3	5.35515e-46	3.06314e-42	1.1041	0.336	0.111	PF3D7_1368700	mitochondrial carrier protein, putative	protein coding
3	Oocyst 3	5.76485e-46	3.2975e-42	0.796111	0.242	0.06	PF3D7_0111700	conserved protein, unknown function	protein coding
3	Oocyst 3	8.55958e-46	4.89608e-42	1.02678	0.354	0.122	PF3D7_1203000	ORC1 origin recognition complex subunit 1	protein coding
3	Oocyst 3	9.23418e-46	5.28195e-42	0.585506	0.372	0.126	PF3D7_1135800	conserved Plasmodium protein, unknown function	protein coding
3	Oocyst 3	1.03471e-45	5.91853e-42	0.662399	0.397	0.141	PF3D7_1145800	conserved Plasmodium protein, unknown function	protein coding
3	Oocyst 3	1.04084e-45	5.95363e-42	0.611239	0.433	0.158	PF3D7_1250000	FCF2 rRNA-processing protein FCF2, putative	protein coding
3	Oocyst 3	1.20594e-45	6.89797e-42	0.598726	0.339	0.112	PF3D7_0613100	conserved Plasmodium protein, unknown function	protein coding
3	Oocyst 3	1.39302e-45	7.96807e-42	1.12755	0.271	0.076	PF3D7_1419200	ATrx1 thioredoxin-like protein, putative	protein coding
3	Oocyst 3	1.71421e-45	9.80529e-42	0.879822	0.359	0.122	PF3D7_0509300	conserved Plasmodium protein, unknown function	protein coding
3	Oocyst 3	2.03871e-45	1.16614e-41	0.693752	0.39	0.137	PF3D7_1355500	PP5 serine/threonine protein phosphatase 5	protein coding
3	Oocyst 3	2.20463e-45	1.26105e-41	1.27421	0.289	0.086	PF3D7_0618500	MDH malate dehydrogenase	protein coding
3	Oocyst 3	2.22723e-45	1.27398e-41	0.572333	0.377	0.128	PF3D7_1440500	allantoicase, putative	protein coding
3	Oocyst 3	2.4469e-45	1.39963e-41	0.718008	0.352	0.117	PF3D7_1414200	conserved Plasmodium protein, unknown function	protein coding
3	Oocyst 3	3.04371e-45	1.741e-41	1.01382	0.329	0.108	PF3D7_1203400	MFS4 major facilitator superfamily domain-containing protein, putative	protein coding
3	Oocyst 3	3.98327e-45	2.27843e-41	0.737227	0.364	0.123	PF3D7_1225700	VAC14 domain-containing protein, putative	protein coding
3	Oocyst 3	4.08646e-45	2.33745e-41	0.644157	0.445	0.171	PF3D7_1223500	conserved Plasmodium protein, unknown function	protein coding
3	Oocyst 3	4.20313e-45	2.40419e-41	0.936001	0.311	0.097	PF3D7_0924200	heptatricopeptide repeat-containing protein, putative	protein coding
3	Oocyst 3	4.20868e-45	2.40737e-41	0.644242	0.443	0.167	PF3D7_0409800	zinc finger protein, putative	protein coding
3	Oocyst 3	5.84095e-45	3.34102e-41	0.571312	0.919	0.618	PF3D7_1478900	non-coding RNA	ncRNA
3	Oocyst 3	8.48984e-45	4.85619e-41	0.829333	0.368	0.128	PF3D7_1448300	conserved protein, unknown function	protein coding
3	Oocyst 3	9.05113e-45	5.17724e-41	0.950474	0.314	0.098	PF3D7_0917600	PRP43 pre-mRNA-splicing factor ATP-dependent RNA helicase PRP43, putative	protein coding
3	Oocyst 3	1.07881e-44	6.17081e-41	1.01833	0.294	0.089	PF3D7_1241500	conserved Plasmodium protein, unknown function	protein coding
3	Oocyst 3	1.26155e-44	7.21608e-41	0.591505	0.377	0.135	PF3D7_0411900	DNA polymerase alpha catalytic subunit A	protein coding
3	Oocyst 3	1.28833e-44	7.36923e-41	0.882653	0.355	0.124	PF3D7_0514600	ribose-5-phosphate isomerase, putative	protein coding
3	Oocyst 3	1.30192e-44	7.447e-41	0.686082	0.329	0.107	PF3D7_0320500	Nico nicotinamidase, putative	protein coding
3	Oocyst 3	1.89409e-44	1.08342e-40	1.32778	0.262	0.073	PF3D7_1315500	conserved protein, unknown function	protein coding
3	Oocyst 3	2.29042e-44	1.31012e-40	0.546614	0.463	0.181	PF3D7_1367700	AlaRS alanine--tRNA ligase	protein coding
3	Oocyst 3	2.31122e-44	1.32202e-40	0.784475	0.307	0.095	PF3D7_0520400	single-stranded DNA-binding protein, putative	protein coding
3	Oocyst 3	3.72519e-44	2.13081e-40	0.550013	0.916	0.511	PF3D7_1309100	60S ribosomal protein L24, putative	protein coding
3	Oocyst 3	5.07287e-44	2.90168e-40	1.07258	0.246	0.067	PF3D7_1024300	ATPTG10 ATP synthase-associated protein, putative	protein coding
3	Oocyst 3	5.927e-44	3.39024e-40	1.35682	0.291	0.089	PF3D7_1113300	UGT UDP-galactose transporter, putative	protein coding
3	Oocyst 3	6.25009e-44	3.57505e-40	0.787302	0.302	0.093	PF3D7_0931800	proteasome subunit beta type-6, putative	protein coding
3	Oocyst 3	7.49778e-44	4.28873e-40	0.887965	0.268	0.076	PF3D7_1439600	NDUFA4 cytochrome c oxidase subunit NDUFA4, putative	protein coding
3	Oocyst 3	1.0024e-43	5.73371e-40	0.622988	0.28	0.084	PF3D7_1347900	conserved Plasmodium protein, unknown function	protein coding
3	Oocyst 3	1.2551e-43	7.17919e-40	0.914111	0.314	0.101	PF3D7_0713400	SR25 serpentine receptor SR25	protein coding
3	Oocyst 3	2.01341e-43	1.15167e-39	0.582838	0.456	0.176	PF3D7_1352700	AQR intron-binding protein aquarius, putative	protein coding
3	Oocyst 3	2.03559e-43	1.16436e-39	0.511622	0.35	0.118	PF3D7_1364800	RPB5 DNA-directed RNA polymerases I, II, and III subunit RPABC1, putative	protein coding
3	Oocyst 3	2.152e-43	1.23094e-39	0.969331	0.332	0.111	PF3D7_1447900	MDR2 ABC transporter B family member 2	protein coding
3	Oocyst 3	2.15292e-43	1.23147e-39	1.40689	0.275	0.082	PF3D7_1326000	C3AP2 cytochrome b-c1 complex subunit 12, putative	protein coding
3	Oocyst 3	4.4975e-43	2.57257e-39	0.577769	0.402	0.148	PF3D7_1104000	phenylalanine--tRNA ligase beta subunit	protein coding
3	Oocyst 3	5.34795e-43	3.05903e-39	1.07789	0.259	0.073	PF3D7_0603200	BCS1 mitochondrial chaperone BCS1, putative	protein coding
3	Oocyst 3	5.797e-43	3.31588e-39	1.10947	0.33	0.111	PF3D7_0520900	SAHH S-adenosyl-L-homocysteine hydrolase	protein coding
3	Oocyst 3	6.70159e-43	3.83331e-39	0.878764	0.296	0.092	PF3D7_1137400	regulator of chromosome condensation, putative	protein coding
3	Oocyst 3	7.3113e-43	4.18206e-39	1.01672	0.253	0.071	PF3D7_0708700	COX4 Cg8 protein	protein coding
3	Oocyst 3	9.72841e-43	5.56465e-39	0.551426	0.454	0.186	PF3D7_1237100	conserved Plasmodium protein, unknown function	protein coding
3	Oocyst 3	1.12383e-42	6.42829e-39	1.39278	0.268	0.078	PF3D7_0726900	TIM50 mitochondrial import inner membrane translocase subunit TIM50, putative	protein coding
3	Oocyst 3	1.15549e-42	6.60942e-39	0.687485	0.363	0.127	PF3D7_0916900	ZNHIT3 Zinc finger HIT domain-containing protein 3	protein coding
3	Oocyst 3	1.66736e-42	9.53728e-39	0.58251	0.355	0.123	PF3D7_0812700	SNRPC U1 small nuclear ribonucleoprotein C, putative	protein coding
3	Oocyst 3	1.9321e-42	1.10516e-38	0.99371	0.284	0.086	PF3D7_1214000	conserved protein, unknown function	protein coding
3	Oocyst 3	2.54145e-42	1.45371e-38	0.988967	0.316	0.103	PF3D7_0711400	SAP18 histone deacetylase complex subunit SAP18, putative	protein coding
3	Oocyst 3	2.54556e-42	1.45606e-38	0.623581	0.341	0.118	PF3D7_0323800	conserved Plasmodium protein, unknown function	protein coding
3	Oocyst 3	4.71902e-42	2.69928e-38	0.876196	0.303	0.098	PF3D7_0822300	SNRPG small nuclear ribonucleoprotein G, putative	protein coding
3	Oocyst 3	4.79377e-42	2.74203e-38	1.11315	0.302	0.099	PF3D7_0218200	SUZ domain-containing protein, putative	protein coding
3	Oocyst 3	4.85408e-42	2.77653e-38	1.17438	0.307	0.101	PF3D7_0708900	SCO1 Cg3 protein	protein coding
3	Oocyst 3	6.70098e-42	3.83296e-38	1.54191	0.255	0.075	PF3D7_0605300	ARK1 aurora-related kinase 1	protein coding
3	Oocyst 3	1.17639e-41	6.72895e-38	0.641102	0.456	0.187	PF3D7_0511000	TCTP histamine-releasing factor	protein coding
3	Oocyst 3	1.55289e-41	8.88255e-38	1.12478	0.275	0.083	PF3D7_1211700	MCM5 DNA replication licensing factor MCM5, putative	protein coding
3	Oocyst 3	1.74489e-41	9.98077e-38	0.83431	0.312	0.104	PF3D7_1014700	PHB2 prohibitin 2, putative	protein coding
3	Oocyst 3	3.09241e-41	1.76886e-37	0.907417	0.3	0.096	PF3D7_0524500	conserved Plasmodium protein, unknown function	protein coding
3	Oocyst 3	3.49597e-41	1.99969e-37	0.985301	0.287	0.09	PF3D7_0925500	TLP2 thioredoxin-like protein 2	protein coding
3	Oocyst 3	7.12464e-41	4.0753e-37	0.536699	0.375	0.138	PF3D7_0316600	FNT formate-nitrite transporter	protein coding
3	Oocyst 3	7.45106e-41	4.26201e-37	1.05945	0.214	0.054	PF3D7_1474100	ribosomal protein L20, mitochondrial, putative	protein coding
3	Oocyst 3	2.00294e-40	1.14568e-36	0.942878	0.334	0.117	PF3D7_1224500	ASF1 histone chaperone ASF1	protein coding
3	Oocyst 3	2.76965e-40	1.58424e-36	0.833401	0.305	0.1	PF3D7_0704300	BLEB basolateral expansion boundary protein BLEB	protein coding
3	Oocyst 3	3.15044e-40	1.80205e-36	0.948021	0.3	0.099	PF3D7_1135900	3-oxo-5-alpha-steroid 4-dehydrogenase, putative	protein coding
3	Oocyst 3	3.78337e-40	2.16409e-36	0.859765	0.323	0.112	PF3D7_1013600	conserved Plasmodium protein, unknown function	protein coding
3	Oocyst 3	4.37705e-40	2.50367e-36	1.11955	0.255	0.074	PF3D7_0715000	PNPase 4-nitrophenylphosphatase	protein coding
3	Oocyst 3	4.39487e-40	2.51387e-36	0.897093	0.32	0.108	PF3D7_1453900	conserved Plasmodium protein, unknown function	protein coding
3	Oocyst 3	5.03471e-40	2.87986e-36	0.519519	0.334	0.116	PF3D7_1233400	conserved Plasmodium membrane protein, unknown function	protein coding
3	Oocyst 3	6.41068e-40	3.66691e-36	0.606729	0.293	0.093	PF3D7_0206600	DNA-directed RNA polymerase III subunit RPC10, putative	protein coding
3	Oocyst 3	6.96323e-40	3.98297e-36	0.72472	0.318	0.109	PF3D7_1125100	ICAP2 ATP synthase F0 subunit b-like protein, putative	protein coding
3	Oocyst 3	7.06908e-40	4.04351e-36	0.767186	0.3	0.098	PF3D7_0616800	MQO malate:quinone oxidoreductase	protein coding
3	Oocyst 3	8.07538e-40	4.61912e-36	0.574725	0.411	0.163	PF3D7_0210200	conserved Plasmodium protein, unknown function	protein coding
3	Oocyst 3	8.57386e-40	4.90425e-36	0.852168	0.253	0.074	PF3D7_1365200	conserved protein, unknown function	protein coding
3	Oocyst 3	9.89209e-40	5.65828e-36	0.660273	0.285	0.09	PF3D7_1416900	prefoldin subunit 2, putative	protein coding
3	Oocyst 3	1.01059e-39	5.78058e-36	1.00357	0.294	0.097	PF3D7_1303300	conserved Plasmodium protein, unknown function	protein coding
3	Oocyst 3	1.38393e-39	7.91606e-36	0.738215	0.289	0.094	PF3D7_0408400	conserved protein, unknown function	protein coding
3	Oocyst 3	1.42911e-39	8.1745e-36	1.44556	0.264	0.083	PF3D7_1116300	CYP19C peptidyl-prolyl cis-trans isomerase	protein coding
3	Oocyst 3	1.8102e-39	1.03544e-35	0.867283	0.294	0.096	PF3D7_0819500	conserved protein, unknown function	protein coding
3	Oocyst 3	2.05207e-39	1.17378e-35	1.31112	0.246	0.072	PF3D7_1007600	conserved protein, unknown function	protein coding
3	Oocyst 3	3.06699e-39	1.75432e-35	0.77437	0.282	0.089	PF3D7_1427400	conserved Plasmodium membrane protein, unknown function	protein coding
3	Oocyst 3	5.06394e-39	2.89657e-35	0.534307	0.321	0.11	PF3D7_1332800	eukaryotic translation initiation factor 6, putative	protein coding
3	Oocyst 3	7.23772e-39	4.13998e-35	1.01685	0.364	0.14	PF3D7_1027400	RPB7 DNA-directed RNA polymerase II subunit RPB7, putative	protein coding
3	Oocyst 3	8.70973e-39	4.98196e-35	0.50891	0.425	0.171	PF3D7_1420400	GlyRS glycine--tRNA ligase	protein coding
3	Oocyst 3	1.10006e-38	6.29234e-35	0.93479	0.287	0.094	PF3D7_0210000	Sec61-gamma secretory complex protein 61 gamma subunit	protein coding
3	Oocyst 3	1.3125e-38	7.5075e-35	1.09758	0.266	0.083	PF3D7_0528000	UMP1 proteasome maturation factor UMP1, putative	protein coding
3	Oocyst 3	1.54745e-38	8.85144e-35	0.79763	0.32	0.11	PF3D7_1334200	chaperone binding protein, putative	protein coding
3	Oocyst 3	1.63686e-38	9.36282e-35	0.510133	0.469	0.198	PF3D7_1249800	THO2 THO complex subunit 2, putative	protein coding
3	Oocyst 3	4.44746e-38	2.54394e-34	1.32638	0.197	0.05	PF3D7_0105300	CAP cyclase-associated protein	protein coding
3	Oocyst 3	4.54342e-38	2.59884e-34	0.726452	0.325	0.117	PF3D7_1431600	SCS-beta succinate--CoA ligase [ADP-forming] subunit beta	protein coding
3	Oocyst 3	5.10649e-38	2.92091e-34	0.597866	0.359	0.134	PF3D7_1368600	TIM9 mitochondrial import inner membrane translocase subunit TIM9, putative	protein coding
3	Oocyst 3	5.46491e-38	3.12593e-34	0.552098	0.456	0.193	PF3D7_0305500	protein dopey homolog, putative	protein coding
3	Oocyst 3	6.01494e-38	3.44055e-34	1.01754	0.269	0.087	PF3D7_1317100	MCM4 DNA replication licensing factor MCM4	protein coding
3	Oocyst 3	6.99346e-38	4.00026e-34	0.946567	0.248	0.074	PF3D7_1349800	GPN-loop GTPase, putative	protein coding
3	Oocyst 3	9.18604e-38	5.25441e-34	0.964617	0.259	0.079	PF3D7_0823900	DTC dicarboxylate/tricarboxylate carrier	protein coding
3	Oocyst 3	1.02616e-37	5.86962e-34	0.523194	0.404	0.164	PF3D7_1352200	UTP15 U3 small nucleolar RNA-associated protein 15, putative	protein coding
3	Oocyst 3	1.04019e-37	5.94991e-34	1.21684	0.264	0.084	PF3D7_1410700	conserved protein, unknown function	protein coding
3	Oocyst 3	1.04619e-37	5.98419e-34	0.909856	0.246	0.073	PF3D7_0823700	TOM7 mitochondrial import receptor subunit TOM7, putative	protein coding
3	Oocyst 3	1.37363e-37	7.85716e-34	0.960454	0.276	0.088	PF3D7_1317000	USP39 U4/U6.U5 tri-snRNP-associated protein 2, putative	protein coding
3	Oocyst 3	1.66699e-37	9.53518e-34	0.752673	0.318	0.114	PF3D7_1148000	serine/threonine protein kinase, putative	protein coding
3	Oocyst 3	1.69541e-37	9.69776e-34	0.582069	0.321	0.114	PF3D7_1354500	ADSS adenylosuccinate synthetase	protein coding
3	Oocyst 3	2.39353e-37	1.3691e-33	1.47464	0.226	0.066	PF3D7_1331300	SEC11 signal peptidase 21 kDa subunit	protein coding
3	Oocyst 3	3.14033e-37	1.79627e-33	0.573589	0.451	0.183	PF3D7_1305300	GCN1 translational activator GCN1, putative	protein coding
3	Oocyst 3	3.21963e-37	1.84163e-33	0.638805	0.345	0.129	PF3D7_0506000	conserved Plasmodium protein, unknown function	protein coding
3	Oocyst 3	3.71625e-37	2.12569e-33	0.733733	0.253	0.076	PF3D7_1339100	tRNA Methionine	tRNA
3	Oocyst 3	3.92719e-37	2.24635e-33	0.611119	0.291	0.098	PF3D7_1241100	PFS2 polyadenylation factor subunit 2, putative	protein coding
3	Oocyst 3	4.34781e-37	2.48695e-33	1.41126	0.264	0.089	PF3D7_1232200	LPD1 dihydrolipoyl dehydrogenase, mitochondrial	protein coding
3	Oocyst 3	4.77153e-37	2.72931e-33	0.582117	0.305	0.105	PF3D7_1415200	DNA-directed RNA polymerases I and III subunit RPAC2, putative	protein coding
3	Oocyst 3	4.95237e-37	2.83276e-33	0.627629	0.372	0.147	PF3D7_0912800	GCD10 tRNA (adenine(58)-N(1))-methyltransferase non-catalytic subunit TRM6, putative	protein coding
3	Oocyst 3	6.1648e-37	3.52626e-33	0.99722	0.291	0.101	PF3D7_0816400	EF-hand calcium-binding domain-containing protein, putative	protein coding
3	Oocyst 3	1.25719e-36	7.19113e-33	0.765535	0.35	0.132	PF3D7_1335700	COG3 conserved oligomeric Golgi complex subunit 3, putative	protein coding
3	Oocyst 3	1.35254e-36	7.73653e-33	0.684991	0.339	0.125	PF3D7_1474600	VMP1 vacuole membrane protein 1, putative	protein coding
3	Oocyst 3	1.35816e-36	7.76868e-33	0.795253	0.35	0.136	PF3D7_1215300	CPN10 10 kDa chaperonin	protein coding
3	Oocyst 3	2.04626e-36	1.17046e-32	1.13765	0.197	0.051	PF3D7_0624500	APC11 anaphase-promoting complex subunit 11, putative	protein coding
3	Oocyst 3	2.08747e-36	1.19403e-32	1.26988	0.208	0.057	PF3D7_1322000	nucleoside-diphosphatase, putative	protein coding
3	Oocyst 3	2.25562e-36	1.29022e-32	0.807899	0.28	0.092	PF3D7_0928000	COX6B cytochrome c oxidase subunit 6B, putative	protein coding
3	Oocyst 3	2.30699e-36	1.3196e-32	1.52631	0.214	0.06	PF3D7_1413500	SufC ABC transporter I family member 1	protein coding
3	Oocyst 3	2.99707e-36	1.71432e-32	0.651612	0.348	0.13	PF3D7_1347700	ECT ethanolamine-phosphate cytidylyltransferase	protein coding
3	Oocyst 3	4.07481e-36	2.33079e-32	0.94859	0.251	0.079	PF3D7_0711200	conserved Plasmodium protein, unknown function	protein coding
3	Oocyst 3	4.97223e-36	2.84411e-32	0.70718	0.357	0.137	PF3D7_0506100	60S ribosomal subunit protein L24, putative	protein coding
3	Oocyst 3	5.9578e-36	3.40786e-32	1.0937	0.269	0.089	PF3D7_0803700	g-tub tubulin gamma chain	protein coding
3	Oocyst 3	7.43616e-36	4.25348e-32	0.704514	0.3	0.106	PF3D7_0933900	Fip1 domain-containing protein, putative	protein coding
3	Oocyst 3	8.96069e-36	5.12551e-32	0.591607	0.311	0.114	PF3D7_0611900	lsm12, putative	protein coding
3	Oocyst 3	1.38303e-35	7.91092e-32	0.897373	0.259	0.08	PF3D7_0501200	PIESP2 exported protein 60	protein coding
3	Oocyst 3	1.42366e-35	8.14334e-32	0.809988	0.233	0.07	PF3D7_1214700	conserved protein, unknown function	protein coding
3	Oocyst 3	2.48549e-35	1.4217e-31	1.39091	0.201	0.055	PF3D7_0905000	ATPTG4 ATP synthase-associated protein, putative	protein coding
3	Oocyst 3	4.18144e-35	2.39179e-31	1.05576	0.232	0.07	PF3D7_1329400	AMPD AMP deaminase	protein coding
3	Oocyst 3	5.40093e-35	3.08933e-31	0.893561	0.271	0.093	PF3D7_1251300	TMK thymidylate kinase	protein coding
3	Oocyst 3	6.81119e-35	3.896e-31	0.815486	0.23	0.068	PF3D7_1209200	LSM7 U6 snRNA-associated Sm-like protein LSm7, putative	protein coding
3	Oocyst 3	6.88925e-35	3.94065e-31	1.16205	0.264	0.09	PF3D7_0303700	BCKDH-E2 lipoamide acyltransferase component of branched-chain alpha-keto acid dehydrogenase complex	protein coding
3	Oocyst 3	7.17148e-35	4.10209e-31	0.644944	0.32	0.118	PF3D7_0810100	ribosomal protein L33, apicoplast, putative	protein coding
3	Oocyst 3	8.84976e-35	5.06206e-31	0.818923	0.233	0.071	PF3D7_0217400	conserved protein, unknown function	protein coding
3	Oocyst 3	1.06004e-34	6.06344e-31	0.52237	0.266	0.088	PF3D7_1368900	conserved protein, unknown function	protein coding
3	Oocyst 3	1.08816e-34	6.22429e-31	0.531644	0.402	0.168	PF3D7_0510500	TopoI topoisomerase I	protein coding
3	Oocyst 3	1.15696e-34	6.61784e-31	0.641269	0.343	0.132	PF3D7_1134500	alpha/beta hydrolase, putative	protein coding
3	Oocyst 3	1.19254e-34	6.82131e-31	1.39319	0.206	0.058	PF3D7_1022700	PLSCR phospholipid scramblase	protein coding
3	Oocyst 3	1.56502e-34	8.95192e-31	0.710107	0.318	0.12	PF3D7_1359300	DIS3 exosome complex exonuclease RRP44	protein coding
3	Oocyst 3	1.66113e-34	9.50165e-31	0.592131	0.366	0.149	PF3D7_0303200	lipin, putative	protein coding
3	Oocyst 3	1.78732e-34	1.02235e-30	0.556936	0.352	0.139	PF3D7_1018500	RDS3 pre-mRNA-splicing factor RDS3, putative	protein coding
3	Oocyst 3	2.05796e-34	1.17715e-30	0.766915	0.285	0.101	PF3D7_0711300	conserved Plasmodium protein, unknown function	protein coding
3	Oocyst 3	2.54651e-34	1.4566e-30	0.544657	0.377	0.157	PF3D7_1351900	conserved protein, unknown function	protein coding
3	Oocyst 3	3.47196e-34	1.98596e-30	1.17971	0.262	0.088	PF3D7_1440700	AP3M AP-3 complex subunit mu, putative	protein coding
3	Oocyst 3	3.80198e-34	2.17473e-30	0.902008	0.262	0.089	PF3D7_0725200	mago nashi protein homologue, putative	protein coding
3	Oocyst 3	4.35168e-34	2.48916e-30	0.508912	0.332	0.128	PF3D7_1202700	AATF domain-containing protein, putative	protein coding
3	Oocyst 3	5.66416e-34	3.2399e-30	1.07178	0.264	0.089	PF3D7_0319300	ubiquitin-conjugating enzyme E2, putative	protein coding
3	Oocyst 3	6.68733e-34	3.82515e-30	0.971337	0.244	0.079	PF3D7_1355900	RWD domain-containing protein, putative	protein coding
3	Oocyst 3	7.471e-34	4.27341e-30	0.653779	0.25	0.08	PF3D7_1364900	FC ferrochelatase	protein coding
3	Oocyst 3	1.06239e-33	6.07687e-30	0.588855	0.248	0.08	PF3D7_0804800	CYP24 peptidyl-prolyl cis-trans isomerase	protein coding
3	Oocyst 3	1.08262e-33	6.19256e-30	0.951375	0.241	0.077	PF3D7_1466700	NIP7 60S ribosome subunit biogenesis protein NIP7, putative	protein coding
3	Oocyst 3	1.55314e-33	8.88396e-30	1.0001	0.158	0.034	PF3D7_0500800	MESA erythrocyte membrane protein 2	protein coding
3	Oocyst 3	2.4132e-33	1.38035e-29	0.552159	0.395	0.165	PF3D7_0716000	RNA-binding protein, putative	protein coding
3	Oocyst 3	2.54994e-33	1.45857e-29	0.82413	0.268	0.092	PF3D7_1111000	NSUN2 RNA cytosine C(5)-methyltransferase NSUN2	protein coding
3	Oocyst 3	2.67266e-33	1.52876e-29	0.902864	0.25	0.083	PF3D7_0715900	CDF zinc transporter, putative	protein coding
3	Oocyst 3	3.50796e-33	2.00655e-29	0.928178	0.287	0.105	PF3D7_1425700	vacuolar ER assembly factor VMA12, putative	protein coding
3	Oocyst 3	3.64377e-33	2.08424e-29	0.768361	0.257	0.085	PF3D7_0512700	OPRT orotate phosphoribosyltransferase	protein coding
3	Oocyst 3	3.72513e-33	2.13077e-29	0.565278	0.278	0.098	PF3D7_0522800	BUD31 pre-mRNA-splicing factor BUD31, putative	protein coding
3	Oocyst 3	4.27811e-33	2.44708e-29	0.722244	0.248	0.081	PF3D7_1412800	NMT peptide N-myristoyltransferase	protein coding
3	Oocyst 3	5.24765e-33	3.00165e-29	0.808499	0.311	0.118	PF3D7_0932300	M18AAP M18 aspartyl aminopeptidase	protein coding
3	Oocyst 3	5.85801e-33	3.35078e-29	0.524834	0.303	0.113	PF3D7_1224600	CCHL cytochrome c heme lyase, putative	protein coding
3	Oocyst 3	5.97217e-33	3.41608e-29	0.703837	0.311	0.117	PF3D7_1317300	RNA-binding protein, putative	protein coding
3	Oocyst 3	7.12656e-33	4.07639e-29	0.863668	0.251	0.084	PF3D7_0315100	eIF4E eukaryotic translation initiation factor 4E	protein coding
3	Oocyst 3	9.62965e-33	5.50816e-29	0.593501	0.314	0.118	PF3D7_1225500	small subunit rRNA processing factor, putative	protein coding
3	Oocyst 3	9.88154e-33	5.65224e-29	0.646064	0.366	0.15	PF3D7_0825500	KRI1 protein KRI1, putative	protein coding
3	Oocyst 3	1.07468e-32	6.14718e-29	0.906337	0.257	0.088	PF3D7_1122500	KIC10 Kelch13 interaction candidate KIC10	protein coding
3	Oocyst 3	1.09109e-32	6.24103e-29	1.28488	0.18	0.047	PF3D7_1436900	histidine triad protein, putative	protein coding
3	Oocyst 3	1.20584e-32	6.8974e-29	0.762321	0.21	0.062	PF3D7_0519100	50S ribosomal protein L14, mitochondrial, putative	protein coding
3	Oocyst 3	1.39672e-32	7.98924e-29	1.23897	0.196	0.055	PF3D7_1003100	C4AP3 respiratory chain complex 4 associated protein 3	protein coding
3	Oocyst 3	1.40269e-32	8.02339e-29	0.516855	0.276	0.098	PF3D7_1358900	GTP-binding protein, putative	protein coding
3	Oocyst 3	1.96997e-32	1.12682e-28	0.743437	0.278	0.099	PF3D7_0931000	elongation factor Tu, putative	protein coding
3	Oocyst 3	2.19857e-32	1.25758e-28	0.667499	0.309	0.117	PF3D7_1009200	ribonuclease, putative	protein coding
3	Oocyst 3	2.40754e-32	1.37711e-28	0.541965	0.303	0.112	PF3D7_1445600	RNA-binding protein, putative	protein coding
3	Oocyst 3	2.44198e-32	1.39681e-28	1.20643	0.214	0.065	PF3D7_0811100	mitochondrial carrier protein, putative	protein coding
3	Oocyst 3	3.72981e-32	2.13345e-28	0.518951	0.23	0.073	PF3D7_1406800	GAPM3 glideosome associated protein with multiple membrane spans 3	protein coding
3	Oocyst 3	5.97323e-32	3.41669e-28	0.874242	0.248	0.083	PF3D7_0823100	RWD domain-containing protein, putative	protein coding
3	Oocyst 3	6.18687e-32	3.53889e-28	1.12092	0.208	0.063	PF3D7_1027700	CEN3 centrin-3	protein coding
3	Oocyst 3	6.29335e-32	3.5998e-28	0.582247	0.329	0.133	PF3D7_1216500	MDV1 protein of early gametocyte 3	protein coding
3	Oocyst 3	6.74897e-32	3.86041e-28	0.536314	0.332	0.135	PF3D7_0714500	transcription elongation factor s-II, putative	protein coding
3	Oocyst 3	8.58223e-32	4.90904e-28	0.560706	0.336	0.136	PF3D7_0103200	NT4 nucleoside transporter 4	protein coding
3	Oocyst 3	8.89751e-32	5.08938e-28	0.562278	0.255	0.087	PF3D7_0909300	ARP apoptosis-related protein	protein coding
3	Oocyst 3	9.30239e-32	5.32097e-28	0.548655	0.264	0.093	PF3D7_0929000	TAF7 transcription initiation factor TFIID subunit 7, putative	protein coding
3	Oocyst 3	9.46209e-32	5.41231e-28	0.993681	0.237	0.078	PF3D7_1367000	SKP1 suppressor of kinetochore protein 1, putative	protein coding
3	Oocyst 3	9.91391e-32	5.67076e-28	0.637435	0.32	0.125	PF3D7_0205400	PCI domain-containing protein, putative	protein coding
3	Oocyst 3	1.20195e-31	6.87514e-28	0.643454	0.346	0.14	PF3D7_1456500	STAG domain-containing protein, putative	protein coding
3	Oocyst 3	1.25505e-31	7.17889e-28	0.549732	0.409	0.187	PF3D7_0418700	RNA-binding protein NOB1, putative	protein coding
3	Oocyst 3	1.33677e-31	7.64633e-28	0.839387	0.253	0.087	PF3D7_1022100	methyltransferase, putative	protein coding
3	Oocyst 3	3.19261e-31	1.82617e-27	1.39262	0.153	0.036	PF3D7_1311000	ISD11 protein ISD11	protein coding
3	Oocyst 3	3.28539e-31	1.87924e-27	0.966703	0.223	0.072	PF3D7_1212100	PPP1 peripheral plastid protein 1, putative	protein coding
3	Oocyst 3	3.5689e-31	2.04141e-27	1.89387	0.163	0.042	PF3D7_1346900	conserved Plasmodium protein, unknown function	protein coding
3	Oocyst 3	4.23795e-31	2.42411e-27	0.515887	0.379	0.163	PF3D7_0724100	conserved Plasmodium protein, unknown function	protein coding
3	Oocyst 3	5.2621e-31	3.00992e-27	0.817445	0.25	0.086	PF3D7_1113800	conserved Plasmodium membrane protein, unknown function	protein coding
3	Oocyst 3	5.37282e-31	3.07325e-27	0.825964	0.26	0.092	PF3D7_0814100	conserved Plasmodium protein, unknown function	protein coding
3	Oocyst 3	5.95274e-31	3.40497e-27	0.732236	0.28	0.104	PF3D7_1343300	CDT1-like protein, putative	protein coding
3	Oocyst 3	1.03474e-30	5.91871e-27	0.748467	0.248	0.085	PF3D7_0416700	CDGSH iron-sulfur domain-containing protein, putative	protein coding
3	Oocyst 3	1.09805e-30	6.28085e-27	0.847737	0.241	0.084	PF3D7_1144100	mitochondrial large subunit ribosomal protein, putative	protein coding
3	Oocyst 3	1.28113e-30	7.32804e-27	0.720551	0.253	0.088	PF3D7_1201500	GPN-loop GTPase, putative	protein coding
3	Oocyst 3	1.35667e-30	7.76014e-27	1.19609	0.183	0.051	PF3D7_0621500	RPP1 ribonuclease P/MRP protein subunit RPP1, putative	protein coding
3	Oocyst 3	1.41917e-30	8.11766e-27	0.614808	0.316	0.129	PF3D7_1310000	OSCP ATP synthase subunit O, mitochondrial, putative	protein coding
3	Oocyst 3	1.54699e-30	8.84878e-27	0.772392	0.341	0.146	PF3D7_1142800	ATPTG6 ATP synthase-associated protein, putative	protein coding
3	Oocyst 3	1.63024e-30	9.32498e-27	0.791856	0.21	0.065	PF3D7_0511700	CGI121 EKC/KEOPS complex subunit CGI121	protein coding
3	Oocyst 3	1.80665e-30	1.0334e-26	1.31073	0.21	0.067	PF3D7_1470400	MPC2 mitochondrial pyruvate carrier protein 2, putative	protein coding
3	Oocyst 3	1.98757e-30	1.13689e-26	0.905757	0.242	0.084	PF3D7_1339400	ApiCOX14 cytochrome c oxidase subunit ApiCOX14, putative	protein coding
3	Oocyst 3	2.00157e-30	1.1449e-26	0.936269	0.242	0.083	PF3D7_1309600	ribosomal RNA methyltransferase, putative	protein coding
3	Oocyst 3	2.12363e-30	1.21472e-26	0.94151	0.276	0.105	PF3D7_1363500	CCR4-2 CCR4 domain-containing protein 2, putative	protein coding
3	Oocyst 3	2.30148e-30	1.31645e-26	0.504796	0.314	0.125	PF3D7_0208800	protein P22, putative	protein coding
3	Oocyst 3	3.61407e-30	2.06725e-26	0.576098	0.345	0.148	PF3D7_1131400	conserved Plasmodium protein, unknown function	protein coding
3	Oocyst 3	3.82279e-30	2.18664e-26	0.921536	0.217	0.07	PF3D7_1430700	GDH2 NADP-specific glutamate dehydrogenase	protein coding
3	Oocyst 3	7.01247e-30	4.01113e-26	0.705028	0.219	0.07	PF3D7_0916100	TRX3 thioredoxin 3	protein coding
3	Oocyst 3	9.60033e-30	5.49139e-26	0.706241	0.25	0.089	PF3D7_0824400	NT2 nucleoside transporter 2	protein coding
3	Oocyst 3	1.02537e-29	5.8651e-26	0.522988	0.268	0.097	PF3D7_0414100	conserved Plasmodium membrane protein, unknown function	protein coding
3	Oocyst 3	1.29712e-29	7.41952e-26	0.747814	0.259	0.093	PF3D7_1443300	LSM5 U6 snRNA-associated Sm-like protein LSm5, putative	protein coding
3	Oocyst 3	1.55946e-29	8.9201e-26	1.04839	0.176	0.048	PF3D7_1107400	RAD51 DNA repair protein RAD51	protein coding
3	Oocyst 3	1.79959e-29	1.02936e-25	0.654906	0.276	0.104	PF3D7_1128100	prefoldin subunit 5, putative	protein coding
3	Oocyst 3	1.80909e-29	1.0348e-25	0.902292	0.239	0.084	PF3D7_0630300	DNA polymerase epsilon catalytic subunit A, putative	protein coding
3	Oocyst 3	1.9661e-29	1.12461e-25	0.913744	0.244	0.087	PF3D7_0808000	conserved Plasmodium protein, unknown function	protein coding
3	Oocyst 3	2.03509e-29	1.16407e-25	0.557559	0.264	0.095	PF3D7_1007700	AP2-I AP2 domain transcription factor AP2-I	protein coding
3	Oocyst 3	2.19561e-29	1.25589e-25	0.832052	0.266	0.098	PF3D7_0524600	50S ribosomal protein L12, apicoplast, putative	protein coding
3	Oocyst 3	2.47078e-29	1.41328e-25	1.60707	0.217	0.073	PF3D7_0518200	MDM2 SWIB/MDM2 domain-containing protein	protein coding
3	Oocyst 3	2.52575e-29	1.44473e-25	0.640707	0.307	0.126	PF3D7_0927600	RNA-binding protein, putative	protein coding
3	Oocyst 3	2.54759e-29	1.45722e-25	0.747749	0.305	0.121	PF3D7_1439300	Sad1/UNC domain-containing protein, putative	protein coding
3	Oocyst 3	5.12434e-29	2.93112e-25	1.00037	0.232	0.08	PF3D7_1212000	TPx(Gl) glutathione peroxidase-like thioredoxin peroxidase	protein coding
3	Oocyst 3	7.48297e-29	4.28026e-25	0.808228	0.214	0.069	PF3D7_0314400	PPP6 serine/threonine protein phosphatase 6, putative	protein coding
3	Oocyst 3	8.07314e-29	4.61784e-25	0.844737	0.282	0.113	PF3D7_0316300	PPase inorganic pyrophosphatase, putative	protein coding
3	Oocyst 3	8.68579e-29	4.96827e-25	0.976147	0.282	0.111	PF3D7_1467600	conserved Plasmodium protein, unknown function	protein coding
3	Oocyst 3	8.85795e-29	5.06675e-25	1.42055	0.165	0.045	PF3D7_0706200	conserved protein, unknown function	protein coding
3	Oocyst 3	9.14374e-29	5.23022e-25	1.10955	0.235	0.083	PF3D7_1232000	aFRS phenylalanine--tRNA ligase	protein coding
3	Oocyst 3	1.06293e-28	6.07996e-25	0.724272	0.293	0.118	PF3D7_0615900	protein phosphatase, putative	protein coding
3	Oocyst 3	2.42217e-28	1.38548e-24	0.585594	0.318	0.131	PF3D7_0610100	SLU7 pre-mRNA-splicing factor SLU7, putative	protein coding
3	Oocyst 3	2.70738e-28	1.54862e-24	0.903362	0.217	0.073	PF3D7_0508300	TPT triose phosphate transporter	protein coding
3	Oocyst 3	2.74777e-28	1.57172e-24	0.558398	0.302	0.121	PF3D7_1237500	conserved Plasmodium protein, unknown function	protein coding
3	Oocyst 3	3.427e-28	1.96024e-24	0.833404	0.21	0.069	PF3D7_0829400	prolyl 4-hydroxylase subunit alpha, putative	protein coding
3	Oocyst 3	4.33784e-28	2.48124e-24	0.754143	0.278	0.107	PF3D7_1212500	GAT glycerol-3-phosphate 1-O-acyltransferase	protein coding
3	Oocyst 3	4.46369e-28	2.55323e-24	0.9054	0.197	0.062	PF3D7_0531200	ribosomal protein S16, mitochondrial, putative	protein coding
3	Oocyst 3	4.74052e-28	2.71158e-24	0.809718	0.219	0.074	PF3D7_0918300	EIF3F eukaryotic translation initiation factor 3 subunit F, putative	protein coding
3	Oocyst 3	5.31083e-28	3.03779e-24	1.31976	0.205	0.067	PF3D7_1439700	leucine carboxyl methyltransferase, putative	protein coding
3	Oocyst 3	1.1753e-27	6.72273e-24	0.684217	0.241	0.086	PF3D7_1037700	ERH enhancer of rudimentary homolog, putative	protein coding
3	Oocyst 3	1.2166e-27	6.95896e-24	0.839437	0.273	0.107	PF3D7_1037100	PyKII pyruvate kinase 2	protein coding
3	Oocyst 3	1.79973e-27	1.02944e-23	0.721317	0.282	0.112	PF3D7_0920900	PRP24 U4/U6 snRNA-associated-splicing factor, putative	protein coding
3	Oocyst 3	1.87872e-27	1.07463e-23	0.718887	0.318	0.135	PF3D7_0705000	mRNA cap guanine-N7 methyltransferase, putative	protein coding
3	Oocyst 3	2.02024e-27	1.15558e-23	0.509301	0.268	0.102	PF3D7_1132600	PRP38A pre-mRNA-splicing factor 38A, putative	protein coding
3	Oocyst 3	2.1677e-27	1.23993e-23	0.877587	0.232	0.082	PF3D7_1337900	conserved Plasmodium protein, unknown function	protein coding
3	Oocyst 3	2.59469e-27	1.48416e-23	1.16488	0.178	0.053	PF3D7_0825600	COA5 cytochrome c oxidase assembly factor 5, putative	protein coding
3	Oocyst 3	2.73551e-27	1.56471e-23	1.242	0.266	0.106	PF3D7_1124500	pdhA pyruvate dehydrogenase E1 component subunit alpha	protein coding
3	Oocyst 3	2.96377e-27	1.69528e-23	0.833845	0.187	0.058	PF3D7_0605200	acylphosphatase, putative	protein coding
3	Oocyst 3	3.07722e-27	1.76017e-23	0.703602	0.255	0.095	PF3D7_0602200	MYND-type zinc finger protein, putative	protein coding
3	Oocyst 3	3.78963e-27	2.16767e-23	0.89619	0.307	0.138	PF3D7_1425300	conserved Plasmodium protein, unknown function	protein coding
3	Oocyst 3	6.13979e-27	3.51196e-23	0.658562	0.271	0.11	PF3D7_0417500	memo-like protein	protein coding
3	Oocyst 3	6.67635e-27	3.81887e-23	0.587416	0.223	0.077	PF3D7_0529100	ATrx2 thioredoxin-like protein, putative	protein coding
3	Oocyst 3	6.69741e-27	3.83092e-23	0.616259	0.312	0.132	PF3D7_1243500	SNF7 vacuolar protein-sorting-associated protein 32, putative	protein coding
3	Oocyst 3	8.08842e-27	4.62657e-23	1.25076	0.183	0.057	PF3D7_0316700	YOP1 protein YOP1, putative	protein coding
3	Oocyst 3	1.0585e-26	6.05461e-23	0.660018	0.246	0.093	PF3D7_0912000	conserved Plasmodium protein, unknown function	protein coding
3	Oocyst 3	1.0861e-26	6.21252e-23	0.917545	0.174	0.052	PF3D7_1241700	RFC4 replication factor C subunit 4, putative	protein coding
3	Oocyst 3	1.29102e-26	7.38463e-23	0.579691	0.275	0.112	PF3D7_1223200	nucleus export protein BRR6, putative	protein coding
3	Oocyst 3	1.7023e-26	9.73717e-23	0.509515	0.346	0.159	PF3D7_1229600	conserved Plasmodium protein, unknown function	protein coding
3	Oocyst 3	2.16664e-26	1.23932e-22	0.596043	0.296	0.121	PF3D7_1452600	conserved Plasmodium protein, unknown function	protein coding
3	Oocyst 3	2.24024e-26	1.28142e-22	0.521261	0.244	0.092	PF3D7_1366700	conserved Plasmodium protein, unknown function	protein coding
3	Oocyst 3	2.65049e-26	1.51608e-22	0.783037	0.233	0.085	PF3D7_1313000	NEDD8 ubiquitin-like protein Nedd8	protein coding
3	Oocyst 3	3.86528e-26	2.21094e-22	1.08191	0.147	0.039	PF3D7_1202400	CYP26 peptidyl-prolyl cis-trans isomerase	protein coding
3	Oocyst 3	4.53986e-26	2.5968e-22	1.24437	0.174	0.053	PF3D7_1458400	ADCL aminodeoxychorismate lyase	protein coding
3	Oocyst 3	4.68236e-26	2.67831e-22	1.67114	0.196	0.066	PF3D7_1303100	methyltransferase, putative	protein coding
3	Oocyst 3	6.80272e-26	3.89116e-22	0.648313	0.235	0.086	PF3D7_1139900	EMC8 ER membrane protein complex subunit 8, putative	protein coding
3	Oocyst 3	9.19123e-26	5.25738e-22	0.754668	0.273	0.111	PF3D7_0529800	conserved Plasmodium protein, unknown function	protein coding
3	Oocyst 3	9.305e-26	5.32246e-22	0.695322	0.217	0.077	PF3D7_0515800	BolA-like protein, putative	protein coding
3	Oocyst 3	9.60851e-26	5.49607e-22	1.18334	0.196	0.066	PF3D7_0306500	COX6C cytochrome c oxidase subunit ApiCOX35, putative	protein coding
3	Oocyst 3	1.16201e-25	6.64673e-22	0.950808	0.181	0.057	PF3D7_0626700	ATPase	protein coding
3	Oocyst 3	1.2413e-25	7.10026e-22	1.46561	0.174	0.054	PF3D7_0728300	conserved protein, unknown function	protein coding
3	Oocyst 3	1.45964e-25	8.34914e-22	0.548016	0.273	0.111	PF3D7_0422100	transmembrane emp24 domain-containing protein, putative	protein coding
3	Oocyst 3	1.90039e-25	1.08703e-21	0.765738	0.264	0.108	PF3D7_1110300	G-patch domain-containing protein, putative	protein coding
3	Oocyst 3	2.03359e-25	1.16321e-21	0.681311	0.221	0.082	PF3D7_1422000	COX14 cytochrome c oxidase assembly protein COX14, putative	protein coding
3	Oocyst 3	2.30763e-25	1.31997e-21	0.53012	0.285	0.119	PF3D7_1362700	conserved Plasmodium protein, unknown function	protein coding
3	Oocyst 3	2.50768e-25	1.43439e-21	1.38019	0.194	0.066	PF3D7_1007800	conserved Plasmodium protein, unknown function	protein coding
3	Oocyst 3	2.85786e-25	1.63469e-21	1.14529	0.165	0.05	PF3D7_0413500	PGM2 phosphoglucomutase-2	protein coding
3	Oocyst 3	2.96522e-25	1.6961e-21	0.915308	0.226	0.084	PF3D7_1225300	rRNA-processing protein FCF1, putative	protein coding
3	Oocyst 3	3.39449e-25	1.94165e-21	0.506158	0.219	0.079	PF3D7_0110200	ERV1 FAD-linked sulfhydryl oxidase ERV1, putative	protein coding
3	Oocyst 3	3.39973e-25	1.94465e-21	0.54374	0.275	0.114	PF3D7_0219400	ribosome associated membrane protein RAMP4, putative	protein coding
3	Oocyst 3	3.41592e-25	1.95391e-21	0.548383	0.257	0.1	PF3D7_0905800	conserved Plasmodium protein, unknown function	protein coding
3	Oocyst 3	3.51814e-25	2.01237e-21	0.939234	0.251	0.101	PF3D7_1369100	conserved Plasmodium protein, unknown function	protein coding
3	Oocyst 3	3.57723e-25	2.04618e-21	0.758916	0.208	0.073	PF3D7_0619900	SF3A2 splicing factor 3A subunit 2, putative	protein coding
3	Oocyst 3	6.44922e-25	3.68895e-21	0.736548	0.246	0.097	PF3D7_1304500	small heat shock protein, putative	protein coding
3	Oocyst 3	7.17172e-25	4.10222e-21	0.847186	0.201	0.07	PF3D7_API03600	ClpM chaperone protein ClpM	protein coding
3	Oocyst 3	8.08992e-25	4.62744e-21	0.565754	0.285	0.125	PF3D7_1236400	conserved Plasmodium protein, unknown function	protein coding
3	Oocyst 3	8.22659e-25	4.70561e-21	0.664573	0.276	0.116	PF3D7_0211800	AsnRS asparagine--tRNA ligase	protein coding
3	Oocyst 3	9.62493e-25	5.50546e-21	0.910446	0.221	0.083	PF3D7_0817800	C3AP3 respiratory chain complex 3 associated protein 3	protein coding
3	Oocyst 3	1.00404e-24	5.7431e-21	0.549255	0.307	0.132	PF3D7_0909900	helicase SKI2W, putative	protein coding
3	Oocyst 3	1.10036e-24	6.29405e-21	0.564448	0.246	0.096	PF3D7_1464700	ATP synthase (C/AC39) subunit, putative	protein coding
3	Oocyst 3	1.17151e-24	6.70101e-21	0.878774	0.197	0.068	PF3D7_1103700	CK2beta1 casein kinase II beta chain	protein coding
3	Oocyst 3	1.26929e-24	7.26032e-21	0.796743	0.284	0.121	PF3D7_0624400	conserved protein, unknown function	protein coding
3	Oocyst 3	1.51622e-24	8.67279e-21	1.30213	0.169	0.053	PF3D7_1147400	COX2 transmembrane domain-containing protein, putative	protein coding
3	Oocyst 3	2.20786e-24	1.26289e-20	0.725936	0.194	0.066	PF3D7_0906890	conserved Plasmodium protein, unknown function	protein coding
3	Oocyst 3	2.33757e-24	1.33709e-20	0.805897	0.18	0.058	PF3D7_0821900	WPP motif-containing protein, putative	protein coding
3	Oocyst 3	3.32415e-24	1.90141e-20	0.698329	0.239	0.092	PF3D7_1307100	UTP6 U3 small nucleolar RNA-associated protein 6, putative	protein coding
3	Oocyst 3	3.7657e-24	2.15398e-20	0.840779	0.233	0.093	PF3D7_0418500	BET3 trafficking protein particle complex subunit 3, putative	protein coding
3	Oocyst 3	4.48766e-24	2.56694e-20	0.576523	0.259	0.104	PF3D7_0512300	MAT1 CDK-activating kinase assembly factor MAT1	protein coding
3	Oocyst 3	4.78729e-24	2.73833e-20	1.81539	0.163	0.051	PF3D7_1223900	50S ribosomal protein L24, putative	protein coding
3	Oocyst 3	4.98185e-24	2.84962e-20	1.16933	0.18	0.06	PF3D7_1324100	cyclin-like protein, putative	protein coding
3	Oocyst 3	5.68856e-24	3.25386e-20	0.672878	0.203	0.071	PF3D7_1127000	protein phosphatase, putative	protein coding
3	Oocyst 3	6.00033e-24	3.43219e-20	0.673508	0.208	0.076	PF3D7_1369400	conserved Plasmodium protein, unknown function	protein coding
3	Oocyst 3	6.04594e-24	3.45828e-20	0.93857	0.149	0.043	PF3D7_1308000	conserved Plasmodium membrane protein, unknown function	protein coding
3	Oocyst 3	6.36031e-24	3.6381e-20	0.545825	0.237	0.093	PF3D7_1435400	EMC4 ER membrane protein complex subunit 4, putative	protein coding
3	Oocyst 3	7.44629e-24	4.25928e-20	1.1889	0.201	0.072	PF3D7_0423700	ETRAMP4 early transcribed membrane protein 4	protein coding
3	Oocyst 3	7.73821e-24	4.42626e-20	0.781049	0.23	0.089	PF3D7_1427600	MIT3 CorA-like Mg2+ transporter protein, putative	protein coding
3	Oocyst 3	8.67628e-24	4.96283e-20	1.06806	0.19	0.066	PF3D7_0508200	ceramide synthase CERS1, putative	protein coding
3	Oocyst 3	1.05355e-23	6.02628e-20	0.689869	0.228	0.09	PF3D7_0710500	conserved protein, unknown function	protein coding
3	Oocyst 3	1.07522e-23	6.15025e-20	1.23225	0.158	0.048	PF3D7_1458100	PET117 protein PET117, putative	protein coding
3	Oocyst 3	1.17347e-23	6.71223e-20	0.736569	0.273	0.117	PF3D7_0303500	spindle pole body protein, putative	protein coding
3	Oocyst 3	1.18792e-23	6.79493e-20	0.735479	0.199	0.071	PF3D7_1366200	conserved protein, unknown function	protein coding
3	Oocyst 3	1.27477e-23	7.29166e-20	0.996368	0.153	0.045	PF3D7_0105100	conserved Apicomplexan protein, unknown function	protein coding
3	Oocyst 3	1.37224e-23	7.84921e-20	0.902621	0.244	0.099	PF3D7_1345900	SPC25 kinetochore protein SPC25, putative	protein coding
3	Oocyst 3	1.62782e-23	9.31116e-20	0.82147	0.253	0.106	PF3D7_1031500	DDX3X ATP-dependent DNA helicase DDX3X	protein coding
3	Oocyst 3	2.58875e-23	1.48077e-19	0.986887	0.223	0.087	PF3D7_0217900	thioesterase/thiol ester dehydrase-isomerase, putative	protein coding
3	Oocyst 3	3.61524e-23	2.06792e-19	0.637046	0.197	0.069	PF3D7_0920800	IMPDH inosine-5'-monophosphate dehydrogenase	protein coding
3	Oocyst 3	4.45198e-23	2.54653e-19	1.24955	0.239	0.1	PF3D7_1133000	conserved Plasmodium protein, unknown function	protein coding
3	Oocyst 3	6.49939e-23	3.71765e-19	1.02782	0.235	0.097	PF3D7_0420600	AKIT6 apicomplexan kinetochore protein 6, putative	protein coding
3	Oocyst 3	9.201e-23	5.26297e-19	0.658062	0.228	0.09	PF3D7_1208600	TIM10 mitochondrial import inner membrane translocase subunit TIM10, putative	protein coding
3	Oocyst 3	1.07009e-22	6.1209e-19	1.05289	0.167	0.055	PF3D7_1361700	COX2A cytochrome c oxidase subunit 2A, putative	protein coding
3	Oocyst 3	1.13628e-22	6.4995e-19	0.693617	0.217	0.084	PF3D7_0721400	rhoptry protein, putative	protein coding
3	Oocyst 3	1.341e-22	7.67051e-19	1.10227	0.176	0.06	PF3D7_0315500	ribosomal protein L47, mitochondrial, putative	protein coding
3	Oocyst 3	1.68371e-22	9.63084e-19	0.850782	0.192	0.069	PF3D7_0412100	mtRPS12 ribosomal protein S12, mitochondrial	protein coding
3	Oocyst 3	1.73402e-22	9.91858e-19	0.585944	0.223	0.087	PF3D7_0912100	zinc finger protein, putative	protein coding
3	Oocyst 3	1.80505e-22	1.03249e-18	0.578693	0.26	0.113	PF3D7_0316200	conserved Plasmodium protein, unknown function	protein coding
3	Oocyst 3	2.21302e-22	1.26584e-18	0.629217	0.194	0.07	PF3D7_1437700	succinyl-CoA ligase, putative	protein coding
3	Oocyst 3	2.70736e-22	1.54861e-18	0.593259	0.205	0.076	PF3D7_1357900	pyrroline-5-carboxylate reductase, putative	protein coding
3	Oocyst 3	3.08045e-22	1.76202e-18	0.747131	0.224	0.092	PF3D7_0816200	VPS2 vacuolar protein sorting-associated protein 2, putative	protein coding
3	Oocyst 3	3.12673e-22	1.78849e-18	0.528321	0.255	0.108	PF3D7_0813200	CS domain protein, putative	protein coding
3	Oocyst 3	3.831e-22	2.19133e-18	0.512485	0.242	0.1	PF3D7_0920000	ELO3 elongation of fatty acids protein, putative	protein coding
3	Oocyst 3	3.85057e-22	2.20252e-18	0.692346	0.232	0.094	PF3D7_1107200	vacuolar fusion protein CCZ1, putative	protein coding
3	Oocyst 3	4.05277e-22	2.31819e-18	0.627525	0.255	0.109	PF3D7_0829300	LSM8 U6 snRNA-associated Sm-like protein LSm8, putative	protein coding
3	Oocyst 3	4.06984e-22	2.32795e-18	0.618256	0.271	0.118	PF3D7_0606500	PTB polypyrimidine tract-binding protein, putative	protein coding
3	Oocyst 3	5.03956e-22	2.88263e-18	1.53363	0.156	0.05	PF3D7_0910900	DNA primase large subunit, putative	protein coding
3	Oocyst 3	5.33273e-22	3.05032e-18	0.571264	0.248	0.103	PF3D7_0527300	METAP1a methionine aminopeptidase 1a, putative	protein coding
3	Oocyst 3	5.74819e-22	3.28797e-18	0.704968	0.221	0.086	PF3D7_0730200	AP-4 complex subunit beta, putative	protein coding
3	Oocyst 3	6.13111e-22	3.507e-18	0.84172	0.171	0.057	PF3D7_1305500	MKP1 mitogen-activated protein kinase phosphatase 1, putative	protein coding
3	Oocyst 3	7.8768e-22	4.50553e-18	0.50265	0.242	0.102	PF3D7_1470700	conserved Plasmodium protein, unknown function	protein coding
3	Oocyst 3	8.1854e-22	4.68205e-18	0.816263	0.224	0.092	PF3D7_1115000	conserved protein, unknown function	protein coding
3	Oocyst 3	8.51198e-22	4.86885e-18	0.607447	0.196	0.073	PF3D7_0720000	CSL4 exosome complex component CSL4, putative	protein coding
3	Oocyst 3	8.55438e-22	4.8931e-18	0.644986	0.237	0.096	PF3D7_1013200	conserved Plasmodium protein, unknown function	protein coding
3	Oocyst 3	1.06462e-21	6.08962e-18	0.680279	0.237	0.099	PF3D7_1141300	APR1 apical polar ring protein APR1, putative	protein coding
3	Oocyst 3	1.26989e-21	7.2638e-18	0.858733	0.194	0.071	PF3D7_1467500	DNA/RNA-binding protein KIN17, putative	protein coding
3	Oocyst 3	1.43213e-21	8.19177e-18	0.900887	0.212	0.082	PF3D7_0917100	OGG1 N-glycosylase/DNA lyase, putative	protein coding
3	Oocyst 3	1.51914e-21	8.68945e-18	1.18629	0.174	0.061	PF3D7_0611200	AP2-EXP2 AP2 domain transcription factor AP2-EXP2	protein coding
3	Oocyst 3	1.93532e-21	1.107e-17	0.712443	0.187	0.067	PF3D7_1455400	HlyIII hemolysin III	protein coding
3	Oocyst 3	2.00714e-21	1.14808e-17	1.2422	0.19	0.072	PF3D7_0720900	tetratricopeptide repeat protein, putative	protein coding
3	Oocyst 3	2.08284e-21	1.19139e-17	0.78545	0.181	0.065	PF3D7_1110600	ribosomal protein L11, mitochondrial, putative	protein coding
3	Oocyst 3	2.31296e-21	1.32302e-17	0.988222	0.171	0.058	PF3D7_1115600	CYP19B peptidyl-prolyl cis-trans isomerase	protein coding
3	Oocyst 3	2.34757e-21	1.34281e-17	0.829353	0.212	0.084	PF3D7_1352300	conserved Plasmodium protein, unknown function	protein coding
3	Oocyst 3	2.44012e-21	1.39575e-17	0.804999	0.203	0.079	PF3D7_0720600	conserved protein, unknown function	protein coding
3	Oocyst 3	2.63829e-21	1.5091e-17	0.550368	0.323	0.161	PF3D7_1242900	TIM13 mitochondrial import inner membrane translocase subunit TIM13, putative	protein coding
3	Oocyst 3	3.08023e-21	1.76189e-17	0.607115	0.145	0.045	PF3D7_1010800	50S ribosomal protein L22, mitochondrial, putative	protein coding
3	Oocyst 3	3.17617e-21	1.81677e-17	1.1414	0.239	0.105	PF3D7_0213200	mitochondrial respiratory chain complex II subunit, putative	protein coding
3	Oocyst 3	3.59852e-21	2.05835e-17	0.81977	0.163	0.054	PF3D7_0628800	GATB glutamyl-tRNA(Gln) amidotransferase subunit B	protein coding
3	Oocyst 3	4.07175e-21	2.32904e-17	0.515503	0.226	0.092	PF3D7_0409600	RPA1 replication protein A1, large subunit	protein coding
3	Oocyst 3	4.35646e-21	2.49189e-17	0.984226	0.203	0.078	PF3D7_0531100	conserved Plasmodium protein, unknown function	protein coding
3	Oocyst 3	4.46153e-21	2.552e-17	0.583555	0.201	0.076	PF3D7_1418000	UFD1 ubiquitin fusion degradation protein 1, putative	protein coding
3	Oocyst 3	4.54565e-21	2.60011e-17	0.785392	0.206	0.081	PF3D7_1324500	DEAD box helicase, putative	protein coding
3	Oocyst 3	4.70956e-21	2.69387e-17	0.750406	0.176	0.063	PF3D7_0916500	UFD1 ubiquitin fusion degradation protein 1	protein coding
3	Oocyst 3	5.67662e-21	3.24703e-17	0.573651	0.248	0.106	PF3D7_1311400	AP1M1 AP-1 complex subunit mu-1	protein coding
3	Oocyst 3	8.10046e-21	4.63346e-17	1.3904	0.197	0.078	PF3D7_0715400	PSOP20 secreted ookinete protein, putative	protein coding
3	Oocyst 3	8.69226e-21	4.97197e-17	0.931579	0.215	0.088	PF3D7_0705300	ORC2 origin recognition complex subunit 2	protein coding
3	Oocyst 3	1.15784e-20	6.62282e-17	1.36268	0.149	0.048	PF3D7_1325000	LSM6 U6 snRNA-associated Sm-like protein LSm6, putative	protein coding
3	Oocyst 3	1.26524e-20	7.23719e-17	0.564558	0.162	0.055	PF3D7_MIT02400	RNA27t ribosomal RNA fragment RNA27t	rRNA
3	Oocyst 3	1.33142e-20	7.61575e-17	0.942276	0.208	0.084	PF3D7_1471300	RAP protein, putative	protein coding
3	Oocyst 3	1.91825e-20	1.09724e-16	0.58636	0.268	0.123	PF3D7_0106200	EF hand domain-containing protein, putative	protein coding
3	Oocyst 3	2.81502e-20	1.61019e-16	0.886336	0.194	0.075	PF3D7_1023200	OMPDC orotidine 5'-phosphate decarboxylase	protein coding
3	Oocyst 3	2.84069e-20	1.62488e-16	1.04311	0.196	0.076	PF3D7_0105800	cyclin-dependent kinases regulatory subunit, putative	protein coding
3	Oocyst 3	3.27915e-20	1.87567e-16	0.534083	0.189	0.071	PF3D7_0727400	proteasome subunit alpha type-5, putative	protein coding
3	Oocyst 3	3.62522e-20	2.07363e-16	1.20316	0.232	0.102	PF3D7_0618700	trafficking protein particle complex subunit 6A, putative	protein coding
3	Oocyst 3	4.04876e-20	2.31589e-16	0.714862	0.194	0.076	PF3D7_0416600	PHBL prohibitin-like protein PHBL, putative	protein coding
3	Oocyst 3	4.69844e-20	2.68751e-16	0.688161	0.221	0.092	PF3D7_1244800	translation machinery-associated protein 46, putative	protein coding
3	Oocyst 3	5.11093e-20	2.92345e-16	0.643767	0.156	0.053	PF3D7_1353700	ROMO1 reactive oxygen species modulator 1, putative	protein coding
3	Oocyst 3	5.2199e-20	2.98578e-16	0.971112	0.23	0.102	PF3D7_1023300	conserved protein, unknown function	protein coding
3	Oocyst 3	5.22852e-20	2.99071e-16	0.712731	0.171	0.06	PF3D7_0615700	ALYREF THO complex subunit 4, putative	protein coding
3	Oocyst 3	5.85944e-20	3.3516e-16	0.99664	0.149	0.05	PF3D7_1446400	pdhB pyruvate dehydrogenase E1 component subunit beta	protein coding
3	Oocyst 3	6.62253e-20	3.78809e-16	1.03756	0.206	0.084	PF3D7_1456700	conserved Plasmodium protein, unknown function	protein coding
3	Oocyst 3	6.79121e-20	3.88457e-16	1.15844	0.158	0.054	PF3D7_1353500	TFB4 RNA polymerase II transcription factor B p34 subunit, putative	protein coding
3	Oocyst 3	7.52753e-20	4.30575e-16	1.02601	0.172	0.063	PF3D7_0519300	COX10 heme O synthase	protein coding
3	Oocyst 3	7.78684e-20	4.45407e-16	0.891696	0.154	0.052	PF3D7_1366000	conserved Plasmodium protein, unknown function	protein coding
3	Oocyst 3	8.1101e-20	4.63898e-16	0.968539	0.14	0.045	PF3D7_1128700	GPI8 GPI-anchor transamidase, putative	protein coding
3	Oocyst 3	8.57689e-20	4.90598e-16	0.720806	0.228	0.097	PF3D7_0906000	RNaseII exoribonuclease II	protein coding
3	Oocyst 3	9.00755e-20	5.15232e-16	0.605724	0.221	0.092	PF3D7_1458600	zinc finger protein, putative	protein coding
3	Oocyst 3	9.17151e-20	5.2461e-16	2.22198	0.138	0.045	PF3D7_1458200	conserved Plasmodium protein, unknown function	protein coding
3	Oocyst 3	1.14754e-19	6.56392e-16	0.577762	0.228	0.098	PF3D7_1307600	rpoA DNA-directed RNA polymerase subunit alpha, putative	protein coding
3	Oocyst 3	1.59132e-19	9.10235e-16	0.719629	0.162	0.057	PF3D7_0211200	RAB5a ras-related protein Rab-5A	protein coding
3	Oocyst 3	1.73309e-19	9.91326e-16	0.818543	0.203	0.083	PF3D7_0105900	3'-5' exonuclease, putative	protein coding
3	Oocyst 3	2.01742e-19	1.15396e-15	0.530448	0.18	0.067	PF3D7_1456900	conserved protein, unknown function	protein coding
3	Oocyst 3	2.59709e-19	1.48553e-15	0.971006	0.172	0.064	PF3D7_0810800	PPPK-DHPS hydroxymethyldihydropterin pyrophosphokinase-dihydropteroate synthase	protein coding
3	Oocyst 3	2.85914e-19	1.63543e-15	0.599904	0.239	0.103	PF3D7_1104700	RPC25 DNA-directed RNA polymerase III subunit RPC8, putative	protein coding
3	Oocyst 3	3.07074e-19	1.75647e-15	0.55739	0.219	0.091	PF3D7_1015200	CysRS cysteine--tRNA ligase	protein coding
3	Oocyst 3	3.35435e-19	1.91869e-15	0.733762	0.223	0.094	PF3D7_1218600	RRS arginyl-tRNA synthetase	protein coding
3	Oocyst 3	3.39863e-19	1.94402e-15	0.732969	0.203	0.083	PF3D7_1324600	conserved Plasmodium protein, unknown function	protein coding
3	Oocyst 3	3.82043e-19	2.18529e-15	0.525026	0.203	0.082	PF3D7_1231100	RAB2 ras-related protein Rab-2	protein coding
3	Oocyst 3	4.27515e-19	2.44538e-15	0.728789	0.176	0.068	PF3D7_0933200	calcyclin-binding protein, putative	protein coding
3	Oocyst 3	5.54788e-19	3.17339e-15	0.770131	0.189	0.074	PF3D7_1411100	conserved Plasmodium membrane protein, unknown function	protein coding
3	Oocyst 3	6.97823e-19	3.99155e-15	0.510507	0.251	0.115	PF3D7_1025300	conserved protein, unknown function	protein coding
3	Oocyst 3	7.00875e-19	4.00901e-15	0.746199	0.197	0.081	PF3D7_0212000	GDP-fructose:GMP antiporter, putative	protein coding
3	Oocyst 3	8.75333e-19	5.0069e-15	1.00966	0.16	0.058	PF3D7_1132800	AQP aquaglyceroporin	protein coding
3	Oocyst 3	9.9253e-19	5.67727e-15	0.602	0.199	0.08	PF3D7_1360400	conserved Plasmodium protein, unknown function	protein coding
3	Oocyst 3	1.01973e-18	5.83286e-15	0.971446	0.156	0.055	PF3D7_0608310	SAM50 sorting assembly machinery 50 kDa subunit, putative	protein coding
3	Oocyst 3	1.04503e-18	5.97758e-15	0.503061	0.154	0.054	PF3D7_1132300	nucleic acid binding protein, putative	protein coding
3	Oocyst 3	1.10185e-18	6.30256e-15	0.705086	0.203	0.085	PF3D7_1203600	CC1HL cytochrome c1 heme lyase, putative	protein coding
3	Oocyst 3	1.20901e-18	6.91556e-15	0.650308	0.206	0.087	PF3D7_0914800	GINS complex subunit Psf3, putative	protein coding
3	Oocyst 3	1.2094e-18	6.91778e-15	0.61261	0.323	0.174	PF3D7_0722300	ubiquitin carboxyl-terminal hydrolase, putative	protein coding
3	Oocyst 3	1.32439e-18	7.57549e-15	1.04946	0.214	0.092	PF3D7_0523300	ApiCOX18 cytochrome c oxidase subunit ApiCOX18, putative	protein coding
3	Oocyst 3	1.69929e-18	9.71996e-15	0.950151	0.187	0.074	PF3D7_0625300	MtDNAP mitochondrial DNA polymerase	protein coding
3	Oocyst 3	1.98418e-18	1.13495e-14	0.983041	0.174	0.066	PF3D7_1337100	PK6 protein kinase 6	protein coding
3	Oocyst 3	2.07274e-18	1.18561e-14	0.589168	0.23	0.101	PF3D7_1029200	WD repeat-containing protein, putative	protein coding
3	Oocyst 3	2.24985e-18	1.28692e-14	1.0788	0.172	0.067	PF3D7_0622400	conserved protein, unknown function	protein coding
3	Oocyst 3	2.38247e-18	1.36278e-14	0.639601	0.212	0.094	PF3D7_1309500	GAR1 H/ACA ribonucleoprotein complex subunit 1, putative	protein coding
3	Oocyst 3	2.41353e-18	1.38054e-14	0.518139	0.142	0.048	PF3D7_1011000	ISP1 inner membrane complex sub-compartment protein 1	protein coding
3	Oocyst 3	2.41943e-18	1.38391e-14	0.548695	0.197	0.079	PF3D7_1439900	TIM triosephosphate isomerase	protein coding
3	Oocyst 3	2.85903e-18	1.63536e-14	1.61426	0.171	0.068	PF3D7_0801600	conserved protein, unknown function	protein coding
3	Oocyst 3	2.98739e-18	1.70879e-14	0.565521	0.235	0.105	PF3D7_1337000	OCT1 mitochondrial intermediate peptidase, putative	protein coding
3	Oocyst 3	3.02764e-18	1.73181e-14	0.72471	0.154	0.055	PF3D7_1410500	conserved Plasmodium protein, unknown function	protein coding
3	Oocyst 3	3.18757e-18	1.82329e-14	0.84224	0.208	0.089	PF3D7_1419000	conserved Plasmodium protein, unknown function	protein coding
3	Oocyst 3	4.91137e-18	2.8093e-14	1.00584	0.192	0.08	PF3D7_0312100	E3 ubiquitin-protein ligase	protein coding
3	Oocyst 3	5.17295e-18	2.95892e-14	0.555516	0.197	0.081	PF3D7_1302900	conserved protein, unknown function	protein coding
3	Oocyst 3	5.94437e-18	3.40018e-14	0.517865	0.194	0.08	PF3D7_1354800	MCA1 metacaspase-1	protein coding
3	Oocyst 3	8.29869e-18	4.74685e-14	0.781757	0.187	0.076	PF3D7_0928700	conserved Plasmodium protein, unknown function	protein coding
3	Oocyst 3	8.82286e-18	5.04668e-14	0.710419	0.151	0.054	PF3D7_1339500	ribosomal protein L49, mitochondrial, putative	protein coding
3	Oocyst 3	8.95199e-18	5.12054e-14	0.961835	0.151	0.055	PF3D7_1232800	conserved Plasmodium protein, unknown function	protein coding
3	Oocyst 3	9.57688e-18	5.47797e-14	0.5336	0.273	0.134	PF3D7_0916400	conserved Plasmodium protein, unknown function	protein coding
3	Oocyst 3	1.05598e-17	6.04023e-14	0.812857	0.194	0.08	PF3D7_1443800	CWC24 pre-mRNA-splicing factor CWC24, putative	protein coding
3	Oocyst 3	1.10409e-17	6.31541e-14	0.50399	0.241	0.109	PF3D7_1122400	conserved Plasmodium protein, unknown function	protein coding
3	Oocyst 3	1.12642e-17	6.44312e-14	0.574109	0.21	0.089	PF3D7_0816300	HAP2P male gamete fusion factor HAP2P	protein coding
3	Oocyst 3	1.14214e-17	6.53301e-14	1.15804	0.149	0.053	PF3D7_0705600	RNA helicase, putative	protein coding
3	Oocyst 3	1.23676e-17	7.07428e-14	0.630883	0.205	0.089	PF3D7_0513400	YihA1 GTP-binding protein YihA1	protein coding
3	Oocyst 3	1.57093e-17	8.98569e-14	1.353	0.117	0.035	PF3D7_1113700	GLO1 glyoxalase I	protein coding
3	Oocyst 3	2.70756e-17	1.54872e-13	1.2651	0.151	0.056	PF3D7_1141200	ATP synthase-associated protein, putative	protein coding
3	Oocyst 3	2.89825e-17	1.6578e-13	0.535187	0.171	0.067	PF3D7_0904500	prefoldin subunit 4, putative	protein coding
3	Oocyst 3	3.46284e-17	1.98074e-13	0.815314	0.167	0.065	PF3D7_1443200	heptatricopeptide repeat-containing protein, putative	protein coding
3	Oocyst 3	5.19526e-17	2.97169e-13	0.6878	0.268	0.136	PF3D7_1122200	JmjC3 JmjC domain-containing protein 3	protein coding
3	Oocyst 3	5.35225e-17	3.06149e-13	1.13477	0.147	0.054	PF3D7_1314000	conserved protein, unknown function	protein coding
3	Oocyst 3	5.92533e-17	3.38929e-13	0.517075	0.215	0.097	PF3D7_1143500	regulator of chromosome condensation, putative	protein coding
3	Oocyst 3	6.51376e-17	3.72587e-13	0.97146	0.138	0.048	PF3D7_1115500	ApiAP2 AP2 domain transcription factor, putative	protein coding
3	Oocyst 3	7.05064e-17	4.03297e-13	0.512754	0.194	0.082	PF3D7_0630500	YTM1 ribosome biogenesis protein YTM1, putative	protein coding
3	Oocyst 3	8.29657e-17	4.74564e-13	1.08021	0.147	0.055	PF3D7_1022800	ISPG 4-hydroxy-3-methylbut-2-en-1-yl diphosphate synthase (ferredoxin)	protein coding
3	Oocyst 3	8.70368e-17	4.9785e-13	0.649798	0.171	0.069	PF3D7_0604700	GILP glyoxalase I-like protein GILP	protein coding
3	Oocyst 3	9.00408e-17	5.15033e-13	0.618005	0.208	0.093	PF3D7_1238700	BTB/POZ domain-containing protein, putative	protein coding
3	Oocyst 3	9.80715e-17	5.60969e-13	0.698202	0.163	0.063	PF3D7_0606900	GLP2 glutaredoxin-like protein	protein coding
3	Oocyst 3	1.21344e-16	6.94089e-13	0.595018	0.203	0.09	PF3D7_0410600	ATRP armadillo-type repeat protein ATRP	protein coding
3	Oocyst 3	1.21902e-16	6.97279e-13	0.646328	0.212	0.098	PF3D7_1141400	PIGH phosphatidylinositol N-acetylglucosaminyltransferase subunit H, putative	protein coding
3	Oocyst 3	1.24248e-16	7.10701e-13	1.06072	0.165	0.065	PF3D7_1412600	DHS deoxyhypusine synthase	protein coding
3	Oocyst 3	1.2512e-16	7.15689e-13	0.822104	0.165	0.066	PF3D7_0625500	conserved Plasmodium membrane protein, unknown function	protein coding
3	Oocyst 3	1.71334e-16	9.80031e-13	1.37882	0.127	0.043	PF3D7_0812220	YihA3 GTP-binding protein YihA3	protein coding
3	Oocyst 3	2.01703e-16	1.15374e-12	0.959873	0.153	0.058	PF3D7_0514200	conserved Plasmodium protein, unknown function	protein coding
3	Oocyst 3	2.06151e-16	1.17918e-12	0.978955	0.131	0.045	PF3D7_1135000	PQ-loop repeat-containing protein	protein coding
3	Oocyst 3	2.68793e-16	1.5375e-12	0.525956	0.205	0.093	PF3D7_0717000	conserved Plasmodium membrane protein, unknown function	protein coding
3	Oocyst 3	3.10902e-16	1.77836e-12	0.59537	0.217	0.099	PF3D7_1327400	conserved Plasmodium protein, unknown function	protein coding
3	Oocyst 3	3.28064e-16	1.87653e-12	0.973521	0.14	0.052	PF3D7_1435100	ribonuclease H2 subunit B, putative	protein coding
3	Oocyst 3	3.34946e-16	1.91589e-12	0.98958	0.118	0.039	PF3D7_1346700	P48/45 transmission blocking target antigen precursor	protein coding
3	Oocyst 3	3.73396e-16	2.13582e-12	0.594863	0.203	0.089	PF3D7_1140800	CID domain-containing protein, putative	protein coding
3	Oocyst 3	3.75691e-16	2.14895e-12	0.927407	0.138	0.05	PF3D7_1428000	conserved Plasmodium membrane protein, unknown function	protein coding
3	Oocyst 3	3.76506e-16	2.15361e-12	0.597064	0.217	0.1	PF3D7_0602600	SAC3 domain-containing protein, putative	protein coding
3	Oocyst 3	4.19031e-16	2.39686e-12	1.35522	0.192	0.087	PF3D7_1426600	conserved Plasmodium protein, unknown function	protein coding
3	Oocyst 3	4.19575e-16	2.39997e-12	0.944558	0.154	0.06	PF3D7_1446600	CEN2 centrin-2	protein coding
3	Oocyst 3	4.98325e-16	2.85042e-12	0.8036	0.208	0.096	PF3D7_1437000	NAT8 N-acetyltransferase, GNAT family	protein coding
3	Oocyst 3	7.09652e-16	4.05921e-12	1.03282	0.163	0.066	PF3D7_0808450	MPODD respiratory chain complex 2 associated protein 1, putative	protein coding
3	Oocyst 3	7.89073e-16	4.5135e-12	0.573171	0.224	0.106	PF3D7_1205500	zinc finger protein, putative	protein coding
3	Oocyst 3	1.11742e-15	6.39165e-12	1.15055	0.102	0.031	PF3D7_0911800	conserved Plasmodium protein, unknown function	protein coding
3	Oocyst 3	1.13119e-15	6.47039e-12	0.662807	0.196	0.087	PF3D7_1325700	conserved Plasmodium protein, unknown function	protein coding
3	Oocyst 3	1.22714e-15	7.01927e-12	0.596867	0.194	0.087	PF3D7_1348900	conserved Plasmodium protein, unknown function	protein coding
3	Oocyst 3	1.33262e-15	7.62261e-12	0.673009	0.19	0.083	PF3D7_0308000	DNA polymerase delta small subunit, putative	protein coding
3	Oocyst 3	1.57588e-15	9.01406e-12	0.504191	0.199	0.089	PF3D7_1110500	VPS35 vacuolar protein sorting-associated protein 35, putative	protein coding
3	Oocyst 3	1.62917e-15	9.31884e-12	0.994306	0.129	0.046	PF3D7_0603300	DHODH dihydroorotate dehydrogenase	protein coding
3	Oocyst 3	1.87006e-15	1.06967e-11	0.807957	0.165	0.068	PF3D7_1405400	MutS DNA mismatch repair protein, putative	protein coding
3	Oocyst 3	2.15745e-15	1.23406e-11	0.766713	0.147	0.057	PF3D7_0627400	TIM22 mitochondrial import inner membrane translocase subunit TIM22, putative	protein coding
3	Oocyst 3	2.48859e-15	1.42347e-11	1.37388	0.16	0.067	PF3D7_1350800	conserved Plasmodium protein, unknown function	protein coding
3	Oocyst 3	3.03887e-15	1.73824e-11	0.67745	0.149	0.058	PF3D7_1425200	enoyl-CoA hydratase, putative	protein coding
3	Oocyst 3	3.48961e-15	1.99606e-11	0.680526	0.248	0.13	PF3D7_1119200	conserved protein, unknown function	protein coding
3	Oocyst 3	3.53919e-15	2.02442e-11	0.684951	0.206	0.097	PF3D7_1230200	vacuolar transporter chaperone, putative, pseudogene	pseudogene
3	Oocyst 3	3.86788e-15	2.21243e-11	0.645714	0.187	0.083	PF3D7_0502000	VPS11 vacuolar protein sorting-associated protein 11, putative	protein coding
3	Oocyst 3	4.78072e-15	2.73457e-11	0.822337	0.131	0.048	PF3D7_0811000	CUL1 cullin-1, putative	protein coding
3	Oocyst 3	6.2762e-15	3.58999e-11	0.625454	0.172	0.073	PF3D7_0107800	MRE11 double-strand break repair protein MRE11	protein coding
3	Oocyst 3	8.08118e-15	4.62243e-11	0.864831	0.154	0.063	PF3D7_1126900	SNRPF small nuclear ribonucleoprotein F, putative	protein coding
3	Oocyst 3	8.78816e-15	5.02683e-11	0.795365	0.154	0.064	PF3D7_1458500	SAS4 spindle assembly abnormal protein 4, putative	protein coding
3	Oocyst 3	9.09479e-15	5.20222e-11	2.05299	0.124	0.045	PF3D7_0719200	NEK4 NIMA related kinase 4	protein coding
3	Oocyst 3	1.12313e-14	6.42433e-11	1.14748	0.135	0.052	PF3D7_1116000	RON4 rhoptry neck protein 4	protein coding
3	Oocyst 3	1.50725e-14	8.62146e-11	0.934615	0.092	0.027	PF3D7_1034700	ADP-ribosylation factor, putative	protein coding
3	Oocyst 3	1.54737e-14	8.85095e-11	1.11311	0.142	0.056	PF3D7_0314700	RNF1 RING finger protein RNF1	protein coding
3	Oocyst 3	1.59871e-14	9.14463e-11	0.719844	0.144	0.058	PF3D7_1465100	COG6 conserved oligomeric Golgi complex subunit 6, putative	protein coding
3	Oocyst 3	1.68603e-14	9.6441e-11	0.580472	0.135	0.051	PF3D7_0314100	vesicle transport v-SNARE protein, putative	protein coding
3	Oocyst 3	1.85683e-14	1.06211e-10	0.528152	0.18	0.079	PF3D7_1428900	conserved Plasmodium protein, unknown function	protein coding
3	Oocyst 3	1.91569e-14	1.09578e-10	0.940238	0.181	0.083	PF3D7_1461000	conserved Plasmodium protein, unknown function	protein coding
3	Oocyst 3	2.12829e-14	1.21738e-10	0.560621	0.165	0.07	PF3D7_1336700	PV3 parasitophorous vacuolar protein 3, putative	protein coding
3	Oocyst 3	2.31765e-14	1.3257e-10	0.661634	0.171	0.076	PF3D7_1452500	STX6 syntaxin-6, putative	protein coding
3	Oocyst 3	2.34709e-14	1.34254e-10	0.622818	0.192	0.089	PF3D7_1345200	ROM6 rhomboid protease ROM6, putative	protein coding
3	Oocyst 3	2.37819e-14	1.36033e-10	1.37409	0.108	0.036	PF3D7_1427500	MSH2-1 DNA mismatch repair protein MSH2, putative	protein coding
3	Oocyst 3	2.85428e-14	1.63265e-10	0.689931	0.174	0.076	PF3D7_1445500	conserved Plasmodium protein, unknown function	protein coding
3	Oocyst 3	3.25284e-14	1.86063e-10	1.2313	0.127	0.048	PF3D7_1451500	pre-mRNA-splicing factor CWF18, putative	protein coding
3	Oocyst 3	3.44435e-14	1.97017e-10	1.65797	0.075	0.019	PF3D7_1314400	conserved protein, unknown function	protein coding
3	Oocyst 3	4.02145e-14	2.30027e-10	0.626826	0.18	0.081	PF3D7_0520700	CDC73 domain-containing protein, putative	protein coding
3	Oocyst 3	4.87433e-14	2.78812e-10	0.530773	0.153	0.062	PF3D7_1105700	RTCB tRNA-splicing ligase RtcB, putative	protein coding
3	Oocyst 3	6.61971e-14	3.78647e-10	0.740039	0.154	0.064	PF3D7_0311900	heptatricopeptide repeat-containing protein, putative	protein coding
3	Oocyst 3	6.79997e-14	3.88958e-10	0.723921	0.154	0.065	PF3D7_1010700	dolichyl-phosphate-mannose--protein mannosyltransferase, putative	protein coding
3	Oocyst 3	6.98607e-14	3.99603e-10	0.510761	0.214	0.104	PF3D7_1036700	PhLP2 phosducin-like protein 2, putative	protein coding
3	Oocyst 3	6.98724e-14	3.9967e-10	0.94505	0.113	0.04	PF3D7_API01300	RPL4 50S ribosomal protein L4, putative	protein coding
3	Oocyst 3	7.24053e-14	4.14158e-10	0.596025	0.151	0.062	PF3D7_1427800	RRP41 exosome complex component RRP41	protein coding
3	Oocyst 3	7.93134e-14	4.53673e-10	0.713117	0.16	0.068	PF3D7_1355700	NIF3 NLI interacting factor-like phosphatase, putative	protein coding
3	Oocyst 3	1.04615e-13	5.98395e-10	0.949175	0.127	0.049	PF3D7_0920500	ADP-ribosylation factor, putative	protein coding
3	Oocyst 3	1.41676e-13	8.10388e-10	0.811202	0.16	0.069	PF3D7_0415700	conserved Plasmodium protein, unknown function	protein coding
3	Oocyst 3	1.43772e-13	8.22378e-10	0.669742	0.144	0.058	PF3D7_1113400	DSK2 ubiquitin domain-containing protein DSK2, putative	protein coding
3	Oocyst 3	1.4627e-13	8.36663e-10	1.47662	0.102	0.034	PF3D7_1311300	ATP synthase subunit gamma, mitochondrial	protein coding
3	Oocyst 3	1.50757e-13	8.62328e-10	0.801873	0.149	0.062	PF3D7_0826000	conserved Plasmodium protein, unknown function	protein coding
3	Oocyst 3	1.74801e-13	9.99863e-10	0.815033	0.147	0.061	PF3D7_0920200	CS domain protein, putative	protein coding
3	Oocyst 3	1.86005e-13	1.06395e-09	0.514182	0.176	0.08	PF3D7_1326500	conserved Plasmodium protein, unknown function	protein coding
3	Oocyst 3	1.99122e-13	1.13898e-09	0.575733	0.221	0.113	PF3D7_0423100	AP-4 complex subunit sigma, putative	protein coding
3	Oocyst 3	2.09864e-13	1.20042e-09	0.797466	0.172	0.079	PF3D7_0103100	VPS51 vacuolar protein sorting-associated protein 51, putative	protein coding
3	Oocyst 3	2.30968e-13	1.32114e-09	0.784564	0.144	0.06	PF3D7_0312500	MFR3 apicomplexan amino acid transporter ApiAT10	protein coding
3	Oocyst 3	2.58488e-13	1.47855e-09	0.616233	0.217	0.111	PF3D7_1332300	TRAPPC2 trafficking protein particle complex subunit 2, putative	protein coding
3	Oocyst 3	2.89514e-13	1.65602e-09	0.558532	0.162	0.071	PF3D7_0705400	MCM7 DNA replication licensing factor MCM7	protein coding
3	Oocyst 3	2.91396e-13	1.66679e-09	0.84035	0.206	0.107	PF3D7_0613400	RPL18 50S ribosomal protein L18, apicoplast, putative	protein coding
3	Oocyst 3	3.06785e-13	1.75481e-09	0.533064	0.169	0.076	PF3D7_1003700	MKT1 domain-containing protein, putative	protein coding
3	Oocyst 3	3.94712e-13	2.25775e-09	0.683755	0.224	0.119	PF3D7_1034900	MRScyt methionine--tRNA ligase	protein coding
3	Oocyst 3	4.06339e-13	2.32426e-09	1.31741	0.14	0.059	PF3D7_1303200	VAMP8 SNARE protein, putative	protein coding
3	Oocyst 3	4.15289e-13	2.37545e-09	1.04072	0.097	0.032	PF3D7_0812200	HTRA2 serine protease HTRA2	protein coding
3	Oocyst 3	4.34266e-13	2.484e-09	0.726064	0.149	0.064	PF3D7_0304300	conserved Plasmodium protein, unknown function	protein coding
3	Oocyst 3	5.02455e-13	2.87404e-09	0.551157	0.171	0.078	PF3D7_1333100	conserved Plasmodium protein, unknown function	protein coding
3	Oocyst 3	5.64025e-13	3.22622e-09	0.533924	0.206	0.103	PF3D7_0321500	peptidase, putative	protein coding
3	Oocyst 3	5.79338e-13	3.31381e-09	0.539705	0.214	0.109	PF3D7_1308700	conserved Plasmodium protein, unknown function	protein coding
3	Oocyst 3	6.01203e-13	3.43888e-09	0.66746	0.167	0.076	PF3D7_1034800	conserved protein, unknown function	protein coding
3	Oocyst 3	7.03391e-13	4.0234e-09	0.809987	0.16	0.072	PF3D7_1422100	ribosomal protein L21, mitochondrial, putative	protein coding
3	Oocyst 3	7.53255e-13	4.30862e-09	1.01593	0.135	0.055	PF3D7_0511900	conserved Plasmodium protein, unknown function	protein coding
3	Oocyst 3	8.33968e-13	4.7703e-09	0.589181	0.187	0.091	PF3D7_1245100	KLP8 kinesin-13, putative	protein coding
3	Oocyst 3	8.92866e-13	5.10719e-09	0.582035	0.14	0.058	PF3D7_1417100	conserved Plasmodium protein, unknown function	protein coding
3	Oocyst 3	1.08006e-12	6.17793e-09	0.567335	0.181	0.088	PF3D7_1432000	SYN11 syntaxin, Qa-SNARE family	protein coding
3	Oocyst 3	1.08373e-12	6.19894e-09	0.540117	0.174	0.08	PF3D7_0323600	BSD domain-containing protein, putative	protein coding
3	Oocyst 3	1.08729e-12	6.2193e-09	0.551405	0.162	0.073	PF3D7_0917000	MOP condensin complex subunit 3, putative	protein coding
3	Oocyst 3	1.51927e-12	8.6902e-09	1.15909	0.11	0.041	PF3D7_0308800	conserved protein, unknown function	protein coding
3	Oocyst 3	1.6392e-12	9.37625e-09	0.594979	0.158	0.07	PF3D7_0826600	VAMP7 SNARE protein, putative	protein coding
3	Oocyst 3	1.85876e-12	1.06321e-08	0.642888	0.151	0.066	PF3D7_1353600	ERD2 ER lumen protein retaining receptor	protein coding
3	Oocyst 3	2.01721e-12	1.15384e-08	0.776666	0.153	0.068	PF3D7_1336400	RanBPM and CLTH-like protein, putative	protein coding
3	Oocyst 3	2.08199e-12	1.1909e-08	0.820452	0.162	0.074	PF3D7_1409300	DDI1 DNA damage-inducible protein 1	protein coding
3	Oocyst 3	2.45196e-12	1.40252e-08	0.852708	0.127	0.051	PF3D7_1414800	SMB1 small nuclear ribonucleoprotein-associated protein B, putative	protein coding
3	Oocyst 3	2.55825e-12	1.46332e-08	1.39553	0.102	0.037	PF3D7_0206900	MSP5 merozoite surface protein 5	protein coding
3	Oocyst 3	2.77522e-12	1.58743e-08	0.775759	0.151	0.068	PF3D7_0215800	ORC5 origin recognition complex subunit 5	protein coding
3	Oocyst 3	3.53737e-12	2.02338e-08	0.981126	0.129	0.053	PF3D7_0302600	ABCB4 ABC transporter B family member 4, putative	protein coding
3	Oocyst 3	3.62036e-12	2.07085e-08	0.555233	0.154	0.069	PF3D7_1304600	conserved Plasmodium protein, unknown function	protein coding
3	Oocyst 3	3.82463e-12	2.18769e-08	0.929732	0.118	0.047	PF3D7_1239100	MRPL23 ribosomal protein L23, mitochondrial	protein coding
3	Oocyst 3	3.82912e-12	2.19025e-08	0.677785	0.149	0.067	PF3D7_0810900	conserved Plasmodium protein, unknown function	protein coding
3	Oocyst 3	4.24719e-12	2.42939e-08	0.643027	0.172	0.082	PF3D7_1217300	EngA GTP-binding protein EngA	protein coding
3	Oocyst 3	4.49982e-12	2.5739e-08	1.0267	0.106	0.039	PF3D7_1308100	CCAAT-binding transcription factor, putative	protein coding
3	Oocyst 3	4.60545e-12	2.63431e-08	0.637948	0.131	0.054	PF3D7_1314900	P44 general transcription factor IIH subunit 2	protein coding
3	Oocyst 3	6.02807e-12	3.44806e-08	1.04776	0.097	0.035	PF3D7_API02400	ORF91 probable protein, unknown function	protein coding
3	Oocyst 3	6.03766e-12	3.45354e-08	0.763718	0.122	0.05	PF3D7_API02600	RPS11 apicoplast ribosomal protein S11	protein coding
3	Oocyst 3	6.86471e-12	3.92661e-08	0.998883	0.126	0.052	PF3D7_0729600	CMC1 COX assembly mitochondrial protein, putative	protein coding
3	Oocyst 3	9.14266e-12	5.2296e-08	0.776674	0.12	0.048	PF3D7_1428700	heme/steroid binding domain containing protein, putative	protein coding
3	Oocyst 3	9.20678e-12	5.26628e-08	0.83477	0.154	0.072	PF3D7_1224100	conserved protein, unknown function	protein coding
3	Oocyst 3	9.24819e-12	5.28996e-08	0.701984	0.131	0.055	PF3D7_0315800	zinc finger protein, putative	protein coding
3	Oocyst 3	1.42271e-11	8.1379e-08	0.687292	0.167	0.081	PF3D7_1367500	NADH-cytochrome b5 reductase, putative	protein coding
3	Oocyst 3	1.43701e-11	8.2197e-08	0.633821	0.187	0.094	PF3D7_0504200	DDX27 ATP-dependent RNA helicase DDX27, putative	protein coding
3	Oocyst 3	1.46179e-11	8.36145e-08	0.773926	0.158	0.075	PF3D7_0726800	OST2 dolichyl-diphosphooligosaccharide--protein glycosyltransferase subunit OST2, putative	protein coding
3	Oocyst 3	1.48587e-11	8.49919e-08	1.59153	0.092	0.032	PF3D7_1436800	ClpR ATP-dependent Clp protease proteolytic subunit	protein coding
3	Oocyst 3	1.75432e-11	1.00347e-07	0.971551	0.133	0.058	PF3D7_1339800	MZT1 mitotic-spindle organizing protein 1, putative	protein coding
3	Oocyst 3	1.93661e-11	1.10774e-07	1.10748	0.111	0.044	PF3D7_0815700	Ub apicoplast ubiquitin-like protein AUBL	protein coding
3	Oocyst 3	1.95791e-11	1.11992e-07	0.596862	0.165	0.079	PF3D7_0526700	conserved protein, unknown function	protein coding
3	Oocyst 3	1.98755e-11	1.13688e-07	0.617339	0.111	0.044	PF3D7_0810000	acyl-CoA binding protein, putative	protein coding
3	Oocyst 3	2.0657e-11	1.18158e-07	0.823724	0.174	0.086	PF3D7_0530400	conserved Plasmodium protein, unknown function	protein coding
3	Oocyst 3	2.5806e-11	1.4761e-07	1.35337	0.136	0.061	PF3D7_1366800	PSS phosphatidylserine synthase	protein coding
3	Oocyst 3	3.3377e-11	1.90916e-07	0.794949	0.174	0.088	PF3D7_1427300	conserved Plasmodium protein, unknown function	protein coding
3	Oocyst 3	3.72737e-11	2.13205e-07	0.588442	0.163	0.078	PF3D7_1305000	MCL1 domain-containing protein, putative	protein coding
3	Oocyst 3	3.76483e-11	2.15348e-07	1.48892	0.101	0.038	PF3D7_0607600	SAS6 spindle assembly abnormal protein 6, putative	protein coding
3	Oocyst 3	4.03025e-11	2.3053e-07	0.93846	0.136	0.061	PF3D7_0217200	conserved Plasmodium protein, unknown function	protein coding
3	Oocyst 3	4.2533e-11	2.43289e-07	0.626119	0.156	0.075	PF3D7_0512500	conserved Plasmodium protein, unknown function	protein coding
3	Oocyst 3	4.81791e-11	2.75585e-07	0.633916	0.147	0.068	PF3D7_1363400	DOA1 polyubiquitin binding protein, putative	protein coding
3	Oocyst 3	4.89253e-11	2.79853e-07	0.625943	0.197	0.106	PF3D7_0913600	conserved Plasmodium protein, unknown function	protein coding
3	Oocyst 3	5.43711e-11	3.11002e-07	1.45765	0.117	0.049	PF3D7_0815900	aLipDH dihydrolipoyl dehydrogenase, apicoplast	protein coding
3	Oocyst 3	6.45782e-11	3.69387e-07	0.517438	0.219	0.124	PF3D7_0807000	YEATS domain-containing protein, putative	protein coding
3	Oocyst 3	8.68173e-11	4.96595e-07	0.505164	0.127	0.055	PF3D7_1236000	vesicle transport v-SNARE protein VTI1, putative	protein coding
3	Oocyst 3	9.99787e-11	5.71878e-07	0.737666	0.147	0.069	PF3D7_0909700	FHA domain protein, putative	protein coding
3	Oocyst 3	1.12791e-10	6.45164e-07	1.89373	0.086	0.031	PF3D7_1356400	phosphatase 2A regulatory subunit-related protein, putative	protein coding
3	Oocyst 3	1.17267e-10	6.70765e-07	0.510351	0.133	0.059	PF3D7_1232600	conserved Plasmodium protein, unknown function	protein coding
3	Oocyst 3	1.20655e-10	6.90147e-07	0.644602	0.149	0.071	PF3D7_1125000	conserved protein, unknown function	protein coding
3	Oocyst 3	1.22327e-10	6.99713e-07	0.543825	0.126	0.054	PF3D7_1418200	conserved Plasmodium protein, unknown function	protein coding
3	Oocyst 3	1.28368e-10	7.34265e-07	0.659171	0.14	0.065	PF3D7_1222500	DPH6 diphthine--ammonia ligase, putative	protein coding
3	Oocyst 3	1.43274e-10	8.19529e-07	0.698121	0.172	0.088	PF3D7_1002800	DnaJ protein, putative	protein coding
3	Oocyst 3	1.43797e-10	8.22518e-07	0.769105	0.135	0.061	PF3D7_1011900	HO heme oxygenase	protein coding
3	Oocyst 3	1.54631e-10	8.84488e-07	1.05649	0.095	0.036	PF3D7_1467300	DXR 1-deoxy-D-xylulose 5-phosphate reductoisomerase	protein coding
3	Oocyst 3	1.78691e-10	1.02211e-06	0.540902	0.158	0.078	PF3D7_1218400	triose or hexose phosphate/phosphate translocator, putative	protein coding
3	Oocyst 3	2.00749e-10	1.14828e-06	0.884971	0.133	0.061	PF3D7_1036800	AT1 acetyl-CoA transporter 1, putative	protein coding
3	Oocyst 3	2.08087e-10	1.19026e-06	0.679518	0.099	0.038	PF3D7_1016200	Rab3 GTPase-activating protein non-catalytic subunit, putative	protein coding
3	Oocyst 3	2.10342e-10	1.20316e-06	0.994395	0.153	0.076	PF3D7_1344600	LipA lipoyl synthase	protein coding
3	Oocyst 3	2.11067e-10	1.2073e-06	0.794548	0.142	0.067	PF3D7_1024500	conserved Plasmodium protein, unknown function	protein coding
3	Oocyst 3	2.54533e-10	1.45593e-06	1.55959	0.072	0.023	PF3D7_0306000	QCR8 cytochrome b-c1 complex subunit 8, putative	protein coding
3	Oocyst 3	2.5811e-10	1.47639e-06	0.944258	0.126	0.056	PF3D7_1455900	PPRD polyprenol reductase	protein coding
3	Oocyst 3	2.79381e-10	1.59806e-06	0.901133	0.138	0.064	PF3D7_0607500	COQ2 para-hydroxybenzoate--polyprenyltransferase, putative	protein coding
3	Oocyst 3	2.94604e-10	1.68514e-06	0.791749	0.135	0.063	PF3D7_0307500	SKA2 spindle and kinetochore-associated protein 2, putative	protein coding
3	Oocyst 3	3.08091e-10	1.76228e-06	0.697169	0.088	0.032	PF3D7_0805000	alpha/beta hydrolase, putative	protein coding
3	Oocyst 3	3.09805e-10	1.77208e-06	1.16632	0.102	0.041	PF3D7_1015400	RMI1 domain-containing protein, putative	protein coding
3	Oocyst 3	3.17326e-10	1.8151e-06	0.670563	0.145	0.07	PF3D7_1442200	YihA2 GTP-binding protein YihA2	protein coding
3	Oocyst 3	3.17397e-10	1.81551e-06	0.722	0.136	0.063	PF3D7_1143200	DnaJ protein, putative	protein coding
3	Oocyst 3	3.48204e-10	1.99172e-06	0.526896	0.124	0.054	PF3D7_0910800	NBP35 cytosolic Fe-S cluster assembly factor NBP35, putative	protein coding
3	Oocyst 3	3.83607e-10	2.19423e-06	1.41592	0.115	0.05	PF3D7_1443600	gamma-tubulin complex component, putative	protein coding
3	Oocyst 3	3.9265e-10	2.24596e-06	0.826874	0.172	0.09	PF3D7_1465200	MED4 mediator of RNA polymerase II transcription subunit 4, putative	protein coding
3	Oocyst 3	4.25243e-10	2.43239e-06	1.03102	0.111	0.047	PF3D7_1228200	conserved Plasmodium protein, unknown function	protein coding
3	Oocyst 3	4.59354e-10	2.62751e-06	0.934161	0.124	0.056	PF3D7_1230400	ClpQ ATP-dependent protease subunit ClpQ	protein coding
3	Oocyst 3	4.599e-10	2.63063e-06	0.574365	0.12	0.053	PF3D7_1317600	conserved Plasmodium protein, unknown function	protein coding
3	Oocyst 3	5.58266e-10	3.19328e-06	2.46283	0.041	0.009	PF3D7_API03700	tRNA Glycine	tRNA
3	Oocyst 3	5.78009e-10	3.30621e-06	0.516161	0.113	0.048	PF3D7_0112900	Plasmodium exported protein, unknown function	protein coding
3	Oocyst 3	5.90494e-10	3.37762e-06	1.30385	0.097	0.039	PF3D7_1345300	ApiCOX16 cytochrome c oxidase subunit ApiCOX16, putative	protein coding
3	Oocyst 3	6.34783e-10	3.63096e-06	0.609424	0.093	0.036	PF3D7_0916600	methyltransferase, putative	protein coding
3	Oocyst 3	6.60218e-10	3.77645e-06	0.976433	0.135	0.064	PF3D7_0626900	ribosomal protein L46, mitochondrial, putative	protein coding
3	Oocyst 3	6.75047e-10	3.86127e-06	0.856199	0.118	0.053	PF3D7_0211400	KASIII oxoacyl-ACP synthase	protein coding
3	Oocyst 3	7.06891e-10	4.04342e-06	1.53023	0.115	0.051	PF3D7_1322800	C2AP2 respiratory chain complex 2 associated protein 2	protein coding
3	Oocyst 3	7.47229e-10	4.27415e-06	0.952699	0.061	0.018	PF3D7_1334800	MSRP2 MSP7-like protein	protein coding
3	Oocyst 3	7.86479e-10	4.49866e-06	0.51858	0.138	0.065	PF3D7_1242600	protein farnesyltransferase subunit alpha	protein coding
3	Oocyst 3	8.22094e-10	4.70238e-06	0.574907	0.111	0.047	PF3D7_0512200	GS glutathione synthetase	protein coding
3	Oocyst 3	9.98104e-10	5.70915e-06	0.742166	0.136	0.065	PF3D7_1406000	RBM8A RNA-binding protein 8A, putative	protein coding
3	Oocyst 3	1.05634e-09	6.04226e-06	0.661018	0.039	0.008	PF3D7_0102300	Plasmodium exported protein, unknown function	protein coding
3	Oocyst 3	1.0833e-09	6.1965e-06	0.559736	0.133	0.062	PF3D7_1013300	conserved Plasmodium protein, unknown function	protein coding
3	Oocyst 3	1.11472e-09	6.37618e-06	0.829039	0.111	0.048	PF3D7_1441400	FACT-S FACT complex subunit SSRP1, putative	protein coding
3	Oocyst 3	1.20858e-09	6.91307e-06	0.759333	0.124	0.057	PF3D7_1402000	DHH phosphoesterase, putative	protein coding
3	Oocyst 3	1.24555e-09	7.12453e-06	0.856319	0.113	0.05	PF3D7_1348500	TBC domain protein, putative	protein coding
3	Oocyst 3	1.43144e-09	8.18784e-06	0.588795	0.154	0.079	PF3D7_1446700	AKIT4 apicomplexan kinetochore protein 4, putative	protein coding
3	Oocyst 3	1.43865e-09	8.22907e-06	1.21502	0.131	0.062	PF3D7_1147600	conserved Plasmodium protein, unknown function	protein coding
3	Oocyst 3	1.57643e-09	9.01719e-06	0.816466	0.115	0.051	PF3D7_1032800	LRR1 centrosomal protein CEP110, putative	protein coding
3	Oocyst 3	1.67055e-09	9.55555e-06	0.729782	0.099	0.04	PF3D7_0214200	mRPL13 ribosomal protein L13, mitochondrial	protein coding
3	Oocyst 3	1.68232e-09	9.62287e-06	0.833253	0.144	0.071	PF3D7_0216100	conserved Plasmodium protein, unknown function	protein coding
3	Oocyst 3	1.72844e-09	9.88668e-06	0.989058	0.124	0.058	PF3D7_0611000	SNARE associated Golgi protein, putative	protein coding
3	Oocyst 3	1.86503e-09	1.0668e-05	0.942539	0.127	0.06	PF3D7_0526100	conserved Plasmodium membrane protein, unknown function	protein coding
3	Oocyst 3	1.94065e-09	1.11005e-05	0.765532	0.108	0.046	PF3D7_0718700	conserved Plasmodium membrane protein, unknown function	protein coding
3	Oocyst 3	2.05014e-09	1.17268e-05	1.433	0.045	0.011	PF3D7_1477700	Pfg14-748 Plasmodium exported protein (PHISTa), unknown function	protein coding
3	Oocyst 3	2.0513e-09	1.17334e-05	0.525549	0.108	0.047	PF3D7_1403700	TRAM ceramide synthase CERS2, putative	protein coding
3	Oocyst 3	2.08933e-09	1.1951e-05	0.849497	0.124	0.058	PF3D7_1440800	MFS6 major facilitator superfamily domain-containing protein, putative	protein coding
3	Oocyst 3	2.12491e-09	1.21545e-05	1.11504	0.11	0.048	PF3D7_0619600	conserved Plasmodium protein, unknown function	protein coding
3	Oocyst 3	2.19103e-09	1.25327e-05	0.53979	0.153	0.077	PF3D7_0805500	conserved Plasmodium protein, unknown function	protein coding
3	Oocyst 3	2.23461e-09	1.2782e-05	0.564195	0.162	0.086	PF3D7_1204700	conserved protein, unknown function	protein coding
3	Oocyst 3	2.42783e-09	1.38872e-05	1.10226	0.131	0.064	PF3D7_1036600	conserved protein, unknown function	protein coding
3	Oocyst 3	2.55963e-09	1.46411e-05	1.12578	0.133	0.066	PF3D7_1469800	MED22 mediator of RNA polymerase II transcription subunit 22, putative	protein coding
3	Oocyst 3	2.57878e-09	1.47506e-05	0.586978	0.115	0.052	PF3D7_1439500	ORP2 oocyst rupture protein 2, putative	protein coding
3	Oocyst 3	2.62615e-09	1.50216e-05	0.705212	0.135	0.065	PF3D7_1313300	peptidyl-prolyl cis-trans isomerase, putative	protein coding
3	Oocyst 3	2.69386e-09	1.54089e-05	0.535355	0.156	0.081	PF3D7_1311200	transducin beta-like protein TBL1, putative	protein coding
3	Oocyst 3	2.73523e-09	1.56455e-05	0.675534	0.11	0.048	PF3D7_0715500	ATP synthase subunit epsilon, mitochondrial, putative	protein coding
3	Oocyst 3	2.74533e-09	1.57033e-05	1.04264	0.104	0.045	PF3D7_1221500	heptatricopeptide repeat-containing protein, putative	protein coding
3	Oocyst 3	2.82268e-09	1.61457e-05	1.02072	0.063	0.02	PF3D7_0706300	AKIT11 apicomplexan kinetochore protein 11, putative	protein coding
3	Oocyst 3	2.9079e-09	1.66332e-05	0.565077	0.165	0.087	PF3D7_1223300	GyrA DNA gyrase subunit A	protein coding
3	Oocyst 3	3.33766e-09	1.90914e-05	0.66986	0.138	0.068	PF3D7_0906100	VPS46 vacuolar protein sorting-associated protein 46, putative	protein coding
3	Oocyst 3	3.79447e-09	2.17044e-05	1.20808	0.118	0.055	PF3D7_1406400	PPR1 pentatricopeptide repeat-containing protein 1	protein coding
3	Oocyst 3	3.83741e-09	2.195e-05	1.75214	0.075	0.027	PF3D7_0627000	conserved Plasmodium protein, unknown function	protein coding
3	Oocyst 3	3.98572e-09	2.27983e-05	1.17973	0.115	0.053	PF3D7_1242300	conserved Plasmodium membrane protein, unknown function	protein coding
3	Oocyst 3	4.20455e-09	2.405e-05	1.21937	0.111	0.05	PF3D7_1305200	ApiAP2 AP2 domain transcription factor, putative	protein coding
3	Oocyst 3	5.18396e-09	2.96522e-05	0.526421	0.194	0.111	PF3D7_0709400	Cg7 protein	protein coding
3	Oocyst 3	5.78865e-09	3.31111e-05	1.0592	0.127	0.063	PF3D7_1433600	SPC1 signal peptidase complex subunit SPC1, putative	protein coding
3	Oocyst 3	6.02609e-09	3.44692e-05	0.718656	0.189	0.107	PF3D7_1368400	ribosomal protein L1, putative	protein coding
3	Oocyst 3	6.11175e-09	3.49592e-05	0.731442	0.095	0.04	PF3D7_1306300	SAM dependent methyltransferase, putative	protein coding
3	Oocyst 3	7.23916e-09	4.1408e-05	0.992295	0.136	0.07	PF3D7_1025700	conserved protein, unknown function	protein coding
3	Oocyst 3	7.86236e-09	4.49727e-05	1.04988	0.117	0.055	PF3D7_1305600	S2P site-2 protease S2P, putative	protein coding
3	Oocyst 3	8.11859e-09	4.64383e-05	0.714806	0.133	0.066	PF3D7_0804400	METAP1c methionine aminopeptidase 1c, putative	protein coding
3	Oocyst 3	8.53868e-09	4.88413e-05	0.549678	0.131	0.064	PF3D7_0626400	CRAL/TRIO domain-containing protein, putative	protein coding
3	Oocyst 3	8.60077e-09	4.91964e-05	0.864226	0.102	0.045	PF3D7_1328900	PUB domain-containing protein, putative	protein coding
3	Oocyst 3	8.80808e-09	5.03822e-05	0.810146	0.145	0.076	PF3D7_0728400	SDH5 domain-containing protein, putative	protein coding
3	Oocyst 3	8.83893e-09	5.05587e-05	0.751628	0.151	0.081	PF3D7_1025800	C4AP2 respiratory chain complex 4 associated protein 2	protein coding
3	Oocyst 3	9.36999e-09	5.35963e-05	1.37407	0.074	0.027	PF3D7_0314300	DER1-2 DER1-like protein	protein coding
3	Oocyst 3	1.19223e-08	6.81958e-05	0.61481	0.135	0.068	PF3D7_0608900	conserved Plasmodium protein, unknown function	protein coding
3	Oocyst 3	1.24414e-08	7.1165e-05	1.68909	0.07	0.025	PF3D7_1209800	ATP11 ATP synthase mitochondrial F1 complex assembly factor 1, putative	protein coding
3	Oocyst 3	1.30295e-08	7.45288e-05	1.04623	0.101	0.045	PF3D7_0934300	ATP8 ATP synthase-associated protein, putative	protein coding
3	Oocyst 3	1.39637e-08	7.98722e-05	1.2808	0.104	0.048	PF3D7_1322600	conserved Plasmodium protein, unknown function	protein coding
3	Oocyst 3	1.40671e-08	8.04638e-05	0.691645	0.129	0.064	PF3D7_0927300	FH fumarate hydratase	protein coding
3	Oocyst 3	1.43903e-08	8.23126e-05	1.07347	0.092	0.039	PF3D7_1466100	PPKL protein phosphatase containing kelch-like domains	protein coding
3	Oocyst 3	1.67713e-08	9.5932e-05	1.04953	0.14	0.073	PF3D7_1246700	conserved Plasmodium protein, unknown function	protein coding
3	Oocyst 3	1.70453e-08	9.74991e-05	0.973287	0.088	0.037	PF3D7_API02300	RPS5 apicoplast ribosomal protein S5	protein coding
3	Oocyst 3	1.74925e-08	0.000100057	0.697728	0.124	0.06	PF3D7_0515900	NIF2 NLI interacting factor-like phosphatase, putative	protein coding
3	Oocyst 3	1.96925e-08	0.000112641	0.853708	0.118	0.057	PF3D7_1002500	conserved protein, unknown function	protein coding
3	Oocyst 3	2.07628e-08	0.000118763	3.51399	0.039	0.01	PF3D7_1444200	EF-hand calcium-binding domain-containing protein, putative	protein coding
3	Oocyst 3	2.35956e-08	0.000134967	0.883405	0.09	0.038	PF3D7_1210700	conserved Plasmodium protein, unknown function	protein coding
3	Oocyst 3	2.44167e-08	0.000139664	0.623548	0.101	0.044	PF3D7_0626200	conserved Plasmodium protein, unknown function	protein coding
3	Oocyst 3	2.57879e-08	0.000147507	1.2017	0.083	0.033	PF3D7_1314600	LipL1 lipoate-protein ligase 1	protein coding
3	Oocyst 3	3.11393e-08	0.000178117	0.621317	0.117	0.056	PF3D7_1245200	conserved Plasmodium membrane protein, unknown function	protein coding
3	Oocyst 3	3.25449e-08	0.000186157	0.804294	0.099	0.044	PF3D7_1308600	conserved Plasmodium protein, unknown function	protein coding
3	Oocyst 3	3.26197e-08	0.000186585	1.49971	0.081	0.033	PF3D7_0313300	YGGT family protein, putative	protein coding
3	Oocyst 3	3.41754e-08	0.000195484	1.05798	0.101	0.046	PF3D7_1105500	CEN4 centrin-4	protein coding
3	Oocyst 3	3.52534e-08	0.000201649	0.644356	0.138	0.072	PF3D7_1314200	TERT telomerase reverse transcriptase	protein coding
3	Oocyst 3	3.52819e-08	0.000201813	1.1569	0.102	0.047	PF3D7_0910400	selenide water dikinase, putative	protein coding
3	Oocyst 3	3.58903e-08	0.000205292	0.741132	0.151	0.082	PF3D7_1427000	conserved Plasmodium protein, unknown function	protein coding
3	Oocyst 3	3.62384e-08	0.000207284	0.894364	0.09	0.039	PF3D7_1025200	ATP12 ATP synthase mitochondrial F1 complex assembly factor 2, putative	protein coding
3	Oocyst 3	3.82623e-08	0.00021886	0.743681	0.104	0.048	PF3D7_1475300	COX11 cytochrome c oxidase assembly protein COX11, putative	protein coding
3	Oocyst 3	3.86176e-08	0.000220893	0.743283	0.145	0.077	PF3D7_1351200	conserved Plasmodium protein, unknown function	protein coding
3	Oocyst 3	4.26739e-08	0.000244095	0.642854	0.118	0.058	PF3D7_0810700	conserved Plasmodium protein, unknown function	protein coding
3	Oocyst 3	4.49864e-08	0.000257322	1.26652	0.117	0.058	PF3D7_0613200	conserved Plasmodium protein, unknown function	protein coding
3	Oocyst 3	4.70507e-08	0.00026913	0.688423	0.101	0.046	PF3D7_1444600	conserved Plasmodium protein, unknown function	protein coding
3	Oocyst 3	6.05572e-08	0.000346387	1.37338	0.101	0.047	PF3D7_1346600	C2AP4 respiratory chain complex 2 associated protein 4	protein coding
3	Oocyst 3	6.05643e-08	0.000346428	0.600062	0.142	0.074	PF3D7_1226000	conserved protein, unknown function	protein coding
3	Oocyst 3	6.1104e-08	0.000349515	0.665268	0.106	0.05	PF3D7_0214500	conserved Plasmodium protein, unknown function	protein coding
3	Oocyst 3	6.73704e-08	0.000385359	0.694681	0.118	0.058	PF3D7_0905300	dynein heavy chain, putative	protein coding
3	Oocyst 3	7.94073e-08	0.00045421	0.939071	0.118	0.06	PF3D7_1028200	RING zinc finger protein, putative	protein coding
3	Oocyst 3	8.6097e-08	0.000492475	0.501759	0.115	0.057	PF3D7_0210300	monocarboxylate transporter, putative	protein coding
3	Oocyst 3	1.13504e-07	0.000649243	0.800051	0.093	0.042	PF3D7_1249000	conserved Plasmodium membrane protein, unknown function	protein coding
3	Oocyst 3	1.14616e-07	0.000655602	0.905926	0.083	0.035	PF3D7_0908400	conserved Plasmodium protein, unknown function	protein coding
3	Oocyst 3	1.16263e-07	0.000665022	0.646229	0.108	0.052	PF3D7_1416300	N-acyl-phosphatidylethanolamine-hydrolyzing phospholipase D, putative	protein coding
3	Oocyst 3	1.18422e-07	0.000677374	0.526421	0.09	0.04	PF3D7_0316100	ribosomal protein L27, mitochondrial, putative	protein coding
3	Oocyst 3	1.34222e-07	0.000767752	1.1805	0.102	0.049	PF3D7_1344000	aminomethyltransferase, putative	protein coding
3	Oocyst 3	1.3769e-07	0.000787584	0.891667	0.124	0.065	PF3D7_1248600	conserved Plasmodium protein, unknown function	protein coding
3	Oocyst 3	1.53059e-07	0.0008755	0.997198	0.083	0.036	PF3D7_1449100	CLASP domain-containing protein, putative	protein coding
3	Oocyst 3	1.54282e-07	0.000882495	1.12274	0.059	0.021	PF3D7_1452300	DER1-1 DER1-like protein	protein coding
3	Oocyst 3	1.5669e-07	0.000896266	0.510087	0.126	0.064	PF3D7_1128200	MBF1 multiprotein-bridging factor 1, putative	protein coding
3	Oocyst 3	1.61617e-07	0.000924448	1.19534	0.106	0.052	PF3D7_0919400	PDI-Trans protein disulfide-isomerase PDI-Trans	protein coding
3	Oocyst 3	1.61642e-07	0.000924593	2.20477	0.074	0.03	PF3D7_0305900	conserved Plasmodium protein, unknown function	protein coding
3	Oocyst 3	1.7338e-07	0.000991734	1.0102	0.086	0.038	PF3D7_1435900	conserved Plasmodium protein, unknown function	protein coding
3	Oocyst 3	1.79841e-07	0.00102869	0.663316	0.111	0.055	PF3D7_1312200	conserved protein, unknown function	protein coding
3	Oocyst 3	1.86324e-07	0.00106577	1.58256	0.07	0.028	PF3D7_1307500	conserved Plasmodium protein, unknown function	protein coding
3	Oocyst 3	1.94655e-07	0.00111343	1.2512	0.12	0.063	PF3D7_1448800	Appr-1-p processing domain protein	protein coding
3	Oocyst 3	2.30697e-07	0.00131959	0.647277	0.075	0.031	PF3D7_1237400	hydrolase, putative	protein coding
3	Oocyst 3	2.38603e-07	0.00136481	0.797244	0.075	0.031	PF3D7_1002600	conserved Plasmodium protein, unknown function	protein coding
3	Oocyst 3	3.29334e-07	0.00188379	1.17986	0.092	0.043	PF3D7_0627600	conserved Plasmodium protein, unknown function	protein coding
3	Oocyst 3	3.44774e-07	0.00197211	1.03956	0.09	0.041	PF3D7_0303600	Plrx plasmoredoxin	protein coding
3	Oocyst 3	4.21346e-07	0.0024101	1.36794	0.074	0.031	PF3D7_1432900	SF-assemblin, putative	protein coding
3	Oocyst 3	4.81648e-07	0.00275503	1.38983	0.063	0.024	PF3D7_API01800	RPL16 apicoplast ribosomal protein L16	protein coding
3	Oocyst 3	5.34042e-07	0.00305472	0.655652	0.099	0.048	PF3D7_1440600	SOC3 protein SOC3, putative	protein coding
3	Oocyst 3	5.87175e-07	0.00335864	0.521435	0.135	0.074	PF3D7_0908200	conserved Plasmodium protein, unknown function	protein coding
3	Oocyst 3	6.03936e-07	0.00345452	0.755657	0.065	0.025	PF3D7_0420200	ACPS holo-[acyl-carrier-protein] synthase, putative	protein coding
3	Oocyst 3	7.1089e-07	0.00406629	0.630015	0.165	0.101	PF3D7_1415100	conserved protein, unknown function	protein coding
3	Oocyst 3	7.57089e-07	0.00433055	0.629572	0.101	0.05	PF3D7_1402100	pseudouridine synthase, putative	protein coding
3	Oocyst 3	8.11903e-07	0.00464409	0.875772	0.11	0.057	PF3D7_1429600	GEXP03 gametocyte exported protein 3	protein coding
3	Oocyst 3	8.14057e-07	0.00465641	0.75845	0.104	0.052	PF3D7_1225200	DNA-binding protein, putative	protein coding
3	Oocyst 3	8.27527e-07	0.00473346	1.7235	0.065	0.026	PF3D7_1435000	COX15 cytochrome c oxidase assembly protein COX15, putative	protein coding
3	Oocyst 3	8.30152e-07	0.00474847	1.52079	0.048	0.017	PF3D7_1463200	RFC3 replication factor C subunit 3, putative	protein coding
3	Oocyst 3	9.01139e-07	0.00515451	0.653053	0.092	0.043	PF3D7_1360100	RRM1 RNA-binding protein, putative	protein coding
3	Oocyst 3	9.01195e-07	0.00515483	1.0107	0.104	0.053	PF3D7_0516100	ATPase1 cation-transporting ATPase 1	protein coding
3	Oocyst 3	9.53953e-07	0.00545661	1.56304	0.079	0.036	PF3D7_API01700	RPS3 ribosomal protein S3, putative	protein coding
3	Oocyst 3	9.80443e-07	0.00560813	0.606586	0.115	0.06	PF3D7_1137500	ribosomal protein S14, apicoplast, putative	protein coding
3	Oocyst 3	1.01517e-06	0.00580677	0.69222	0.079	0.035	PF3D7_1319700	protein phosphatase PP2A regulatory subunit A, putative	protein coding
3	Oocyst 3	1.02472e-06	0.00586141	0.843304	0.065	0.026	PF3D7_API03500	RPL11 apicoplast ribosomal protein L11, putative	protein coding
3	Oocyst 3	1.19016e-06	0.0068077	1.34329	0.079	0.036	PF3D7_1443000	SRPK2 serine/threonine protein kinase	protein coding
3	Oocyst 3	1.23042e-06	0.00703798	0.546573	0.057	0.022	PF3D7_API01200	tRNA Proline	tRNA
3	Oocyst 3	1.25099e-06	0.00715569	0.632762	0.117	0.062	PF3D7_0928300	conserved Plasmodium protein, unknown function	protein coding
3	Oocyst 3	1.35643e-06	0.00775879	0.655358	0.167	0.103	PF3D7_0810200	ABCK1 ABC1 family, putative	protein coding
3	Oocyst 3	1.6142e-06	0.0092332	0.576551	0.162	0.099	PF3D7_1018800	conserved protein, unknown function	protein coding
3	Oocyst 3	1.64737e-06	0.00942294	0.685513	0.129	0.073	PF3D7_1106200	conserved Plasmodium protein, unknown function	protein coding
3	Oocyst 3	1.95089e-06	0.0111591	0.648976	0.113	0.06	PF3D7_1360300	conserved Plasmodium protein, unknown function	protein coding
3	Oocyst 3	1.99252e-06	0.0113972	0.861674	0.12	0.066	PF3D7_1130000	PAGM phosphoacetylglucosamine mutase, putative	protein coding
3	Oocyst 3	2.02463e-06	0.0115809	0.586867	0.156	0.095	PF3D7_0825300	SAYSvFN domain-containing protein, putative	protein coding
3	Oocyst 3	2.03235e-06	0.011625	0.917048	0.102	0.053	PF3D7_1002700	conserved Plasmodium protein, unknown function	protein coding
3	Oocyst 3	2.33717e-06	0.0133686	0.736723	0.077	0.035	PF3D7_0925600	zinc binding protein (Yippee), putative	protein coding
3	Oocyst 3	2.42099e-06	0.0138481	0.529329	0.111	0.06	PF3D7_API02900	TUFA elongation factor Tu	protein coding
3	Oocyst 3	2.61664e-06	0.0149672	0.642172	0.115	0.062	PF3D7_0726600	conserved Plasmodium protein, unknown function	protein coding
3	Oocyst 3	2.76157e-06	0.0157962	0.531664	0.086	0.042	PF3D7_1251400	conserved Plasmodium protein, unknown function	protein coding
3	Oocyst 3	2.80332e-06	0.016035	0.823828	0.075	0.034	PF3D7_1305700	conserved Plasmodium protein, unknown function	protein coding
3	Oocyst 3	2.8499e-06	0.0163015	1.32672	0.056	0.022	PF3D7_0931900	AKLP2 adenylate kinase-like protein 2	protein coding
3	Oocyst 3	2.9255e-06	0.0167339	0.71512	0.083	0.039	PF3D7_0203600	conserved Plasmodium protein, unknown function	protein coding
3	Oocyst 3	3.43187e-06	0.0196303	0.730836	0.104	0.055	PF3D7_1474200	conserved Plasmodium membrane protein, unknown function	protein coding
3	Oocyst 3	3.55625e-06	0.0203417	0.696966	0.113	0.061	PF3D7_1221700	FbpA domain protein, putative	protein coding
3	Oocyst 3	4.61034e-06	0.0263712	0.914437	0.101	0.053	PF3D7_0321300	conserved Plasmodium protein, unknown function	protein coding
3	Oocyst 3	4.76559e-06	0.0272592	0.708701	0.111	0.061	PF3D7_1339900	ABCB5 ABC transporter B family member 5, putative	protein coding
3	Oocyst 3	6.26996e-06	0.0358642	1.02092	0.081	0.039	PF3D7_0812600	ubiquitin-conjugating enzyme E2, putative	protein coding
3	Oocyst 3	6.98821e-06	0.0399726	0.94572	0.059	0.025	PF3D7_1445300	ribosomal protein S29, mitochondrial, putative	protein coding
3	Oocyst 3	7.37479e-06	0.0421838	0.592756	0.088	0.044	PF3D7_0708300	BUD32 EKC/KEOPS complex subunit BUD32	protein coding
3	Oocyst 3	7.55371e-06	0.0432072	0.684866	0.041	0.014	PF3D7_1334500	MSRP6 MSP7-like protein	protein coding
3	Oocyst 3	7.91213e-06	0.0452574	0.842864	0.068	0.031	PF3D7_1467800	conserved Plasmodium protein, unknown function	protein coding
3	Oocyst 3	8.05783e-06	0.0460908	0.732429	0.093	0.048	PF3D7_0727600	conserved Plasmodium protein, unknown function	protein coding
3	Oocyst 3	8.13494e-06	0.0465318	0.530892	0.118	0.068	PF3D7_0615800	COG4 conserved oligomeric Golgi complex subunit 4, putative	protein coding
3	Oocyst 3	9.07928e-06	0.0519335	1.75007	0.036	0.012	PF3D7_0207900	SERA2 serine repeat antigen 2	protein coding
3	Oocyst 3	1.01936e-05	0.0583072	0.607671	0.063	0.027	PF3D7_1228500	RNA pseudouridylate synthase, putative	protein coding
3	Oocyst 3	1.02117e-05	0.0584108	2.3152	0.059	0.026	PF3D7_1123200	LRR11 F-box protein FBXL2, putative	protein coding
3	Oocyst 3	1.04327e-05	0.0596751	0.88704	0.056	0.023	PF3D7_0626600	conserved Plasmodium protein, unknown function	protein coding
3	Oocyst 3	1.55958e-05	0.0892077	0.839506	0.086	0.045	PF3D7_1122100	GPI16 GPI transamidase component GPI16, putative	protein coding
3	Oocyst 3	1.64309e-05	0.0939845	0.952929	0.065	0.03	PF3D7_1446800	HDP heme detoxification protein	protein coding
3	Oocyst 3	1.65358e-05	0.0945848	1.18483	0.097	0.053	PF3D7_1114900	filamin domain-containing protein, putative	protein coding
3	Oocyst 3	1.7509e-05	0.100152	0.521148	0.101	0.055	PF3D7_0210400	50S ribosomal protein L33, putative	protein coding
3	Oocyst 3	1.76138e-05	0.100751	0.754037	0.11	0.063	PF3D7_1462100	conserved Plasmodium protein, unknown function	protein coding
3	Oocyst 3	1.76254e-05	0.100817	0.584084	0.101	0.055	PF3D7_1412700	AAA family ATPase, putative	protein coding
3	Oocyst 3	1.8088e-05	0.103463	1.09083	0.061	0.027	PF3D7_1476300	Plasmodium exported protein (PHISTb), unknown function	protein coding
3	Oocyst 3	1.81326e-05	0.103718	0.710013	0.122	0.071	PF3D7_1146800	female development protein FD2, putative	protein coding
3	Oocyst 3	1.90827e-05	0.109153	1.29203	0.048	0.019	PF3D7_1121500	conserved protein, unknown function	protein coding
3	Oocyst 3	1.95575e-05	0.111869	0.650867	0.045	0.017	PF3D7_1214400	EMC6 ER membrane protein complex subunit 6, putative	protein coding
3	Oocyst 3	2.13615e-05	0.122188	1.37772	0.048	0.019	PF3D7_0729200	AOP 1-cys peroxiredoxin	protein coding
3	Oocyst 3	2.2635e-05	0.129472	0.725451	0.077	0.038	PF3D7_1245900	ankyrin-repeat protein, putative	protein coding
3	Oocyst 3	2.26501e-05	0.129558	1.09046	0.079	0.04	PF3D7_1223000	conserved Plasmodium protein, unknown function	protein coding
3	Oocyst 3	2.28168e-05	0.130512	0.634023	0.14	0.088	PF3D7_1452900	conserved protein, unknown function	protein coding
3	Oocyst 3	2.4576e-05	0.140575	1.12121	0.088	0.047	PF3D7_1003200	ribosome-binding factor A, putative	protein coding
3	Oocyst 3	2.46996e-05	0.141282	1.54752	0.052	0.022	PF3D7_1354100	conserved Plasmodium protein, unknown function	protein coding
3	Oocyst 3	2.47892e-05	0.141794	0.781583	0.079	0.04	PF3D7_1314300	MACRO domain-containing protein, putative	protein coding
3	Oocyst 3	2.72982e-05	0.156146	0.525628	0.149	0.094	PF3D7_1443100	AKIT9 apicomplexan kinetochore protein 9, putative	protein coding
3	Oocyst 3	2.74349e-05	0.156928	0.6981	0.095	0.052	PF3D7_1038100	GDP dissociation inhibitor, putative	protein coding
3	Oocyst 3	2.97308e-05	0.17006	0.660964	0.072	0.035	PF3D7_0927700	PPP4 serine/threonine protein phosphatase 4, putative	protein coding
3	Oocyst 3	3.06017e-05	0.175041	1.30976	0.063	0.029	PF3D7_0828900	conserved protein, unknown function	protein coding
3	Oocyst 3	3.1375e-05	0.179465	0.61896	0.099	0.055	PF3D7_1460900	ARPS10 ribosomal protein S10, apicoplast, putative	protein coding
3	Oocyst 3	3.23176e-05	0.184857	1.2097	0.061	0.028	PF3D7_0919700	pyridoxal phosphate homeostasis protein, putative	protein coding
3	Oocyst 3	3.34872e-05	0.191547	0.600681	0.11	0.063	PF3D7_1119000	acyl-CoA-binding protein, putative	protein coding
3	Oocyst 3	3.35755e-05	0.192052	1.14084	0.095	0.053	PF3D7_1114600	conserved Plasmodium protein, unknown function	protein coding
3	Oocyst 3	3.78616e-05	0.216568	0.770996	0.124	0.075	PF3D7_0203300	ERCC1 ERCC1 nucleotide excision repair protein, putative	protein coding
3	Oocyst 3	3.82421e-05	0.218745	0.865734	0.066	0.032	PF3D7_1467200	WDR79 WD repeat-containing protein 79, putative	protein coding
3	Oocyst 3	3.8284e-05	0.218984	0.57209	0.081	0.042	PF3D7_1470000	ATG12 autophagy-related protein 12, putative	protein coding
3	Oocyst 3	3.87133e-05	0.22144	0.55803	0.101	0.057	PF3D7_0610600	CDPK2 calcium-dependent protein kinase 2	protein coding
3	Oocyst 3	4.07458e-05	0.233066	0.94923	0.075	0.038	PF3D7_1222800	conserved Plasmodium protein, unknown function	protein coding
3	Oocyst 3	4.10788e-05	0.234971	1.14016	0.059	0.027	PF3D7_1249500	protein CutA, putative	protein coding
3	Oocyst 3	4.30442e-05	0.246213	0.678388	0.108	0.063	PF3D7_0109200	CFIM25 cleavage and polyadenylation specificity factor subunit 5, putative	protein coding
3	Oocyst 3	4.89525e-05	0.280008	1.03341	0.059	0.027	PF3D7_0715300	calcium/calmodulin-dependent protein kinase, putative	protein coding
3	Oocyst 3	5.31102e-05	0.30379	0.511005	0.09	0.049	PF3D7_0824200	conserved Plasmodium protein, unknown function	protein coding
3	Oocyst 3	5.76586e-05	0.329807	0.581686	0.084	0.045	PF3D7_0419100	conserved Plasmodium protein, unknown function	protein coding
3	Oocyst 3	5.84568e-05	0.334373	0.677356	0.034	0.012	PF3D7_0523600	conserved protein, unknown function	protein coding
3	Oocyst 3	5.93253e-05	0.33934	1.47227	0.057	0.027	PF3D7_1463500	fam-a protein	protein coding
3	Oocyst 3	6.20872e-05	0.355139	0.579119	0.088	0.048	PF3D7_1251700	aTrpRS tryptophanyl-tRNA synthetase	protein coding
3	Oocyst 3	6.4291e-05	0.367744	1.24032	0.07	0.036	PF3D7_MIT01600	SSUE small subunit ribosomal RNA fragment E	rRNA
3	Oocyst 3	6.42964e-05	0.367775	1.25678	0.048	0.021	PF3D7_1435800	ERA GTPase Era, putative	protein coding
3	Oocyst 3	6.5093e-05	0.372332	0.626754	0.092	0.051	PF3D7_1454600	ribosomal protein S11, mitochondrial, putative	protein coding
3	Oocyst 3	6.6359e-05	0.379574	1.11156	0.084	0.046	PF3D7_1475200	conserved protein, unknown function	protein coding
3	Oocyst 3	6.72469e-05	0.384652	0.64404	0.093	0.053	PF3D7_0933300	conserved Plasmodium protein, unknown function	protein coding
3	Oocyst 3	7.00729e-05	0.400817	1.10636	0.041	0.016	PF3D7_0620800	tRNA Alanine	tRNA
3	Oocyst 3	7.34699e-05	0.420248	1.08435	0.099	0.057	PF3D7_1457500	VPS4 vacuolar protein sorting-associated protein 4	protein coding
3	Oocyst 3	8.38086e-05	0.479385	0.901536	0.083	0.045	PF3D7_0626500	CEP135 centrosomal protein CEP135, putative	protein coding
3	Oocyst 3	8.42912e-05	0.482145	0.666951	0.11	0.066	PF3D7_0927000	P23 HSP90 co-chaperone p23	protein coding
3	Oocyst 3	8.49505e-05	0.485917	0.569217	0.095	0.054	PF3D7_1222900	conserved Plasmodium protein, unknown function	protein coding
3	Oocyst 3	8.84807e-05	0.506109	0.880405	0.057	0.027	PF3D7_0921300	RAP protein, putative	protein coding
3	Oocyst 3	9.56312e-05	0.547011	0.976808	0.084	0.047	PF3D7_1358300	ROM7 rhomboid protease ROM7, putative	protein coding
3	Oocyst 3	9.8024e-05	0.560698	0.513238	0.122	0.076	PF3D7_1314500	transmembrane emp24 domain-containing protein, putative	protein coding
3	Oocyst 3	0.000102224	0.584724	1.44599	0.068	0.035	PF3D7_0820400	conserved Plasmodium protein, unknown function	protein coding
3	Oocyst 3	0.000109044	0.623729	0.925374	0.065	0.032	PF3D7_0828400	OXA1 mitochondrial inner membrane protein OXA1, putative	protein coding
3	Oocyst 3	0.000113853	0.651239	0.629196	0.075	0.04	PF3D7_0703400	conserved Plasmodium protein, unknown function	protein coding
3	Oocyst 3	0.000131887	0.754393	1.25079	0.075	0.041	PF3D7_1437100	conserved protein, unknown function	protein coding
3	Oocyst 3	0.00013299	0.760702	0.571151	0.084	0.047	PF3D7_1016900	ETRAMP10.3 early transcribed membrane protein 10.3	protein coding
3	Oocyst 3	0.000134184	0.767534	0.870424	0.061	0.03	PF3D7_API02700	RPS12 apicoplast ribosomal protein S12	protein coding
3	Oocyst 3	0.000146091	0.835643	0.613246	0.088	0.049	PF3D7_1033300	conserved protein, unknown function	protein coding
3	Oocyst 3	0.00014709	0.841354	0.782899	0.081	0.045	PF3D7_0417600	conserved Plasmodium protein, unknown function	protein coding
3	Oocyst 3	0.000153362	0.877231	0.916783	0.041	0.017	PF3D7_0202800	conserved Plasmodium protein, unknown function	protein coding
3	Oocyst 3	0.000160749	0.919483	1.02769	0.059	0.029	PF3D7_1112600	ATPase, putative	protein coding
3	Oocyst 3	0.000166049	0.949802	0.875511	0.057	0.028	PF3D7_0302800	RNA-binding protein, putative	protein coding
3	Oocyst 3	0.000177037	1	1.39634	0.038	0.015	PF3D7_1214900	conserved protein, unknown function	protein coding
3	Oocyst 3	0.000182854	1	1.01052	0.057	0.028	PF3D7_1005700	peptidase, putative	protein coding
3	Oocyst 3	0.000191038	1	0.614519	0.081	0.045	PF3D7_0315000	zinc finger protein, putative	protein coding
3	Oocyst 3	0.000193952	1	1.10312	0.079	0.044	PF3D7_1415000	UDG uracil-DNA glycosylase	protein coding
3	Oocyst 3	0.000197388	1	0.715851	0.099	0.059	PF3D7_1444700	shikimate dehydrogenase, putative	protein coding
3	Oocyst 3	0.000198545	1	0.867692	0.063	0.032	PF3D7_1369000	GPAA1 glycosylphosphatidylinositol anchor attachment 1 protein, putative	protein coding
3	Oocyst 3	0.000206743	1	0.729784	0.108	0.066	PF3D7_0219600	RFC1 replication factor C subunit 1	protein coding
3	Oocyst 3	0.000212701	1	2.04461	0.036	0.014	PF3D7_1209500	PDEalpha cGMP-specific 3',5'-cyclic phosphodiesterase alpha	protein coding
3	Oocyst 3	0.00021571	1	0.77428	0.041	0.017	PF3D7_1141500	conserved Plasmodium protein, unknown function	protein coding
3	Oocyst 3	0.000246969	1	0.775126	0.057	0.028	PF3D7_1206400	TUM1 thiosulfate sulfurtransferase, putative	protein coding
3	Oocyst 3	0.000268981	1	0.950438	0.095	0.057	PF3D7_1127600	CRAL/TRIO domain-containing protein, putative	protein coding
3	Oocyst 3	0.000282145	1	0.604676	0.111	0.069	PF3D7_1208700	conserved protein, unknown function	protein coding
3	Oocyst 3	0.000284133	1	0.635922	0.095	0.057	PF3D7_0526000	RAP protein, putative	protein coding
3	Oocyst 3	0.000293041	1	1.35346	0.036	0.014	PF3D7_0929800	conserved Plasmodium protein, unknown function	protein coding
3	Oocyst 3	0.000303875	1	0.555803	0.074	0.04	PF3D7_1472900	dihydroorotase, putative	protein coding
3	Oocyst 3	0.00031138	1	0.981214	0.048	0.023	PF3D7_0815400	ATPTG3 ATP synthase-associated protein, putative	protein coding
3	Oocyst 3	0.000312064	1	0.791398	0.068	0.037	PF3D7_API02800	RPS7 apicoplast ribosomal protein S7	protein coding
3	Oocyst 3	0.000323075	1	0.543234	0.072	0.039	PF3D7_1437800	TRAPPC5 41-2 protein	protein coding
3	Oocyst 3	0.000352012	1	1.91552	0.036	0.015	PF3D7_API03800	ORF79 probable protein, unknown function	protein coding
3	Oocyst 3	0.000376118	1	0.885517	0.059	0.03	PF3D7_1134900	conserved Plasmodium protein, unknown function	protein coding
3	Oocyst 3	0.000483618	1	0.748516	0.07	0.038	PF3D7_0203900	5'-3' exonuclease, putative	protein coding
3	Oocyst 3	0.000564191	1	0.800341	0.127	0.085	PF3D7_0904700	HU bacterial histone-like protein	protein coding
3	Oocyst 3	0.000588967	1	0.712078	0.066	0.036	PF3D7_1326200	conserved Plasmodium protein, unknown function	protein coding
3	Oocyst 3	0.000592593	1	1.87984	0.047	0.022	PF3D7_0627200	PLC5 myosin light chain, putative	protein coding
3	Oocyst 3	0.00060791	1	2.09345	0.045	0.021	PF3D7_1220200	AP-5 complex subunit beta-1, putative, pseudogene	pseudogene
3	Oocyst 3	0.000616602	1	0.59288	0.097	0.06	PF3D7_1023400	HORMA domain protein, putative	protein coding
3	Oocyst 3	0.000702383	1	1.49164	0.075	0.044	PF3D7_0608600	conserved Plasmodium protein, unknown function	protein coding
3	Oocyst 3	0.000728807	1	0.699362	0.031	0.012	PF3D7_0715700	conserved protein, unknown function	protein coding
3	Oocyst 3	0.000787059	1	0.714316	0.048	0.024	PF3D7_1206000	SHLP2 shewanella-like protein phosphatase 2	protein coding
3	Oocyst 3	0.000805864	1	0.810717	0.047	0.023	PF3D7_1103600	ALP2a actin-like protein, putative	protein coding
3	Oocyst 3	0.00087605	1	1.36431	0.036	0.016	PF3D7_1112800	conserved protein, unknown function	protein coding
3	Oocyst 3	0.000919895	1	0.55882	0.041	0.019	PF3D7_0414500	male development protein MD5, putative	protein coding
3	Oocyst 3	0.000970152	1	1.12136	0.054	0.028	PF3D7_0212900	ATEL1 arginyl-tRNA--protein transferase	protein coding
3	Oocyst 3	0.00099495	1	1.45352	0.041	0.019	PF3D7_1349700	peptidase, putative	protein coding
3	Oocyst 3	0.00100138	1	0.554607	0.065	0.036	PF3D7_0207200	ISCA1 iron-sulfur assembly protein, putative	protein coding
3	Oocyst 3	0.00106655	1	0.584825	0.047	0.023	PF3D7_1138100	URM1 ubiquitin-related modifier 1, putative	protein coding
3	Oocyst 3	0.00109537	1	0.598952	0.097	0.062	PF3D7_1209900	ABCB7 ABC transporter B family member 7, putative	protein coding
3	Oocyst 3	0.00111902	1	1.06834	0.066	0.038	PF3D7_0623300	EGF-like membrane protein, putative	protein coding
3	Oocyst 3	0.00113987	1	1.00826	0.036	0.016	PF3D7_0934200	conserved protein, unknown function	protein coding
3	Oocyst 3	0.00114243	1	0.733723	0.023	0.008	PF3D7_1340200	conserved Plasmodium protein, unknown function	protein coding
3	Oocyst 3	0.00117732	1	0.703432	0.068	0.039	PF3D7_0932400	RF1 peptide chain release factor 1	protein coding
3	Oocyst 3	0.00124852	1	0.754767	0.084	0.052	PF3D7_0204800	3'-5' exonuclease, putative	protein coding
3	Oocyst 3	0.00127628	1	0.637345	0.079	0.048	PF3D7_0522700	SufA iron-sulfur cluster assembly protein SufA	protein coding
3	Oocyst 3	0.00130842	1	1.43206	0.041	0.02	PF3D7_1456200	conserved Plasmodium protein, unknown function	protein coding
3	Oocyst 3	0.0013413	1	0.524714	0.063	0.035	PF3D7_1329800	conserved Plasmodium protein, unknown function	protein coding
3	Oocyst 3	0.00137651	1	0.834682	0.081	0.049	PF3D7_0502100	HCNGP-like protein	protein coding
3	Oocyst 3	0.0014669	1	0.566743	0.057	0.031	PF3D7_0934000	histidyl-tRNA synthetase, putative	protein coding
3	Oocyst 3	0.00147083	1	0.932868	0.059	0.033	PF3D7_0703800	conserved Plasmodium protein, unknown function	protein coding
3	Oocyst 3	0.00149636	1	0.526518	0.063	0.036	PF3D7_1011300	ARV1 protein ARV1, putative	protein coding
3	Oocyst 3	0.00152998	1	0.714952	0.113	0.077	PF3D7_1226500	heptatricopeptide repeat and RAP domain-containing protein, putative	protein coding
3	Oocyst 3	0.00156574	1	0.841854	0.086	0.054	PF3D7_0927900	PSD phosphatidylserine decarboxylase	protein coding
3	Oocyst 3	0.00166965	1	1.61376	0.039	0.019	PF3D7_0622000	conserved Plasmodium protein, unknown function	protein coding
3	Oocyst 3	0.00173054	1	2.38594	0.025	0.01	PF3D7_1249700	conserved Plasmodium protein, unknown function	protein coding
3	Oocyst 3	0.00184116	1	2.21905	0.027	0.011	PF3D7_1305800	conserved Plasmodium protein, unknown function	protein coding
3	Oocyst 3	0.00195705	1	0.803774	0.056	0.031	PF3D7_0724300	COQ3 3-demethylubiquinol 3-O-methyltransferase, putative	protein coding
3	Oocyst 3	0.00201265	1	0.63813	0.054	0.03	PF3D7_0823600	LipB lipoate-protein ligase B	protein coding
3	Oocyst 3	0.00202323	1	1.12938	0.063	0.036	PF3D7_1436700	conserved protein, unknown function	protein coding
3	Oocyst 3	0.00214199	1	1.41052	0.039	0.019	PF3D7_1346200	nuclear import protein MOG1, putative	protein coding
3	Oocyst 3	0.00221123	1	0.575961	0.065	0.038	PF3D7_1234600	TOC75 protein TOC75, putative	protein coding
3	Oocyst 3	0.00224892	1	0.928755	0.05	0.027	PF3D7_1476500	probable protein, unknown function	protein coding
3	Oocyst 3	0.00225023	1	0.587552	0.083	0.052	PF3D7_1230500	WD repeat-containing protein, putative	protein coding
3	Oocyst 3	0.00227259	1	0.639479	0.034	0.016	PF3D7_0713800	NELFA negative elongation factor A, putative	protein coding
3	Oocyst 3	0.00242973	1	1.24645	0.025	0.01	PF3D7_1041300	VAR erythrocyte membrane protein 1, PfEMP1	protein coding
3	Oocyst 3	0.00249538	1	0.790432	0.068	0.041	PF3D7_1417300	ATG4 autophagy-related protein 4, putative	protein coding
3	Oocyst 3	0.00253167	1	0.619766	0.052	0.028	PF3D7_0418900	conserved protein, unknown function	protein coding
3	Oocyst 3	0.00264658	1	2.53358	0.029	0.012	PF3D7_0626300	FabB/FabF 3-oxoacyl-acyl-carrier protein synthase I/II	protein coding
3	Oocyst 3	0.00270738	1	0.586295	0	0.016	PF3D7_API06700	large subunit ribosomal RNA	rRNA
3	Oocyst 3	0.00276145	1	0.558225	0.057	0.033	PF3D7_1462200	conserved protein, unknown function	protein coding
3	Oocyst 3	0.00299849	1	0.659495	0.05	0.027	PF3D7_0915300	heptatricopeptide repeat-containing protein, putative	protein coding
3	Oocyst 3	0.00336161	1	0.621725	0.059	0.035	PF3D7_1029800	HPR2 heptatricopeptide repeat and RAP domain-containing protein, putative	protein coding
3	Oocyst 3	0.00341706	1	0.552537	0.075	0.047	PF3D7_0718100	EST exported serine/threonine protein kinase	protein coding
3	Oocyst 3	0.00348918	1	0.767299	0.059	0.035	PF3D7_0109600	CoSP cold-shock protein, putative	protein coding
3	Oocyst 3	0.00377177	1	0.854798	0.054	0.031	PF3D7_0301900	conserved protein, unknown function	protein coding
3	Oocyst 3	0.00391102	1	1.72915	0.023	0.009	PF3D7_0606300	conserved Plasmodium protein, unknown function	protein coding
3	Oocyst 3	0.00418954	1	4.15817	0.013	0.004	PF3D7_API02500	RPL36 apicoplast ribosomal protein L36	protein coding
3	Oocyst 3	0.00427492	1	0.57219	0.101	0.07	PF3D7_1232300	cytochrome b5, putative	protein coding
3	Oocyst 3	0.00430607	1	1.04527	0.013	0.004	PF3D7_1038800	MEC domain-containing protein	protein coding
3	Oocyst 3	0.0045884	1	1.16645	0.038	0.019	PF3D7_1319800	Pfg17 conserved Plasmodium protein, unknown function	protein coding
3	Oocyst 3	0.00461502	1	0.552212	0.072	0.045	PF3D7_1120400	alpha/beta hydrolase fold domain containing protein, putative	protein coding
3	Oocyst 3	0.00462175	1	0.859548	0.057	0.034	PF3D7_1124200	thioredoxin-like protein, putative	protein coding
3	Oocyst 3	0.00472473	1	0.664128	0.045	0.024	PF3D7_1139200	VPS9 domain-containing protein, putative	protein coding
3	Oocyst 3	0.00487949	1	0.546893	0.063	0.038	PF3D7_0204900	COQ5 2-methoxy-6-polyprenyl-1,4-benzoquinol methylase, mitochondrial, putative	protein coding
3	Oocyst 3	0.00499482	1	1.26649	0.041	0.022	PF3D7_1145700	bicoid-interacting protein BIN3, putative	protein coding
3	Oocyst 3	0.00550067	1	0.614416	0.063	0.038	PF3D7_1342300	tetratricopeptide repeat protein, putative	protein coding
3	Oocyst 3	0.00588222	1	0.810634	0.048	0.027	PF3D7_1231700	conserved protein, unknown function	protein coding
3	Oocyst 3	0.00596562	1	0.710784	0.038	0.019	PF3D7_1206100	ISN1 IMP-specific 5'-nucleotidase 1	protein coding
3	Oocyst 3	0.00603551	1	0.82134	0.066	0.042	PF3D7_1347300	conserved Plasmodium membrane protein, unknown function	protein coding
3	Oocyst 3	0.00641276	1	2.04912	0.043	0.024	PF3D7_1426400	MORN repeat protein, putative	protein coding
3	Oocyst 3	0.00676868	1	0.984044	0.048	0.028	PF3D7_0511600	ARNP apical rhoptry neck protein	protein coding
3	Oocyst 3	0.00689314	1	1.34729	0.029	0.014	PF3D7_1038300	conserved Plasmodium protein, unknown function	protein coding
3	Oocyst 3	0.00690412	1	0.587756	0.059	0.036	PF3D7_1131300	conserved Plasmodium protein, unknown function	protein coding
3	Oocyst 3	0.00696089	1	2.25471	0.013	0.004	PF3D7_API03300	tRNA Glycine	tRNA
3	Oocyst 3	0.00709858	1	0.763495	0.013	0.004	PF3D7_API02200	RPL6 apicoplast ribosomal protein L6	protein coding
3	Oocyst 3	0.00727276	1	1.05979	0.025	0.011	PF3D7_0605400	calcium-binding protein, putative	protein coding
3	Oocyst 3	0.00740083	1	0.527145	0.039	0.021	PF3D7_1002300	conserved Plasmodium protein, unknown function	protein coding
3	Oocyst 3	0.00855799	1	0.705102	0.066	0.043	PF3D7_1428400	WDTC1 WD and tetratricopeptide repeats protein 1, putative	protein coding
3	Oocyst 3	0.00895421	1	1.06546	0.034	0.018	PF3D7_1416700	conserved protein, unknown function	protein coding
3	Oocyst 3	0.0090426	1	1.64504	0.038	0.02	PF3D7_0618600	ROM10 rhomboid protease ROM10	protein coding
3	Oocyst 3	0.0098125	1	0.964866	0.032	0.017	PF3D7_0620400	MSP10 merozoite surface protein 10	protein coding
4	d2 oocyst	0	0	4.5653	0.742	0.069	PF3D7_1239300	zinc finger protein, putative	protein coding
4	d2 oocyst	7.65653e-189	4.37953e-185	3.26531	0.739	0.157	PF3D7_1309000	conserved protein, unknown function	protein coding
4	d2 oocyst	4.60149e-148	2.63205e-144	3.04252	0.586	0.113	PF3D7_1339700	conserved Plasmodium protein, unknown function	protein coding
4	d2 oocyst	5.03056e-147	2.87748e-143	2.83429	0.777	0.259	PF3D7_0105000	non-coding RNA	ncRNA
4	d2 oocyst	4.3921e-138	2.51228e-134	3.09203	0.545	0.1	PF3D7_0530100	SYN6 SNARE protein, putative	protein coding
4	d2 oocyst	2.07218e-133	1.18528e-129	3.31955	0.565	0.118	PF3D7_1246600	BUD13 pre-mRNA-splicing factor CWC26, putative	protein coding
4	d2 oocyst	1.20137e-131	6.87183e-128	2.63532	0.691	0.189	PF3D7_0408100	conserved Plasmodium protein, unknown function	protein coding
4	d2 oocyst	1.73894e-129	9.94671e-126	2.71611	0.619	0.144	PF3D7_0924100	conserved Plasmodium protein, unknown function	protein coding
4	d2 oocyst	4.61879e-122	2.64195e-118	2.96965	0.483	0.084	PF3D7_1252300	conserved Plasmodium protein, unknown function	protein coding
4	d2 oocyst	1.96453e-121	1.12371e-117	3.05432	0.483	0.087	PF3D7_1347400	conserved Plasmodium protein, unknown function	protein coding
4	d2 oocyst	3.14554e-118	1.79925e-114	2.59828	0.509	0.098	PF3D7_1302300	Plasmodium exported protein, unknown function	protein coding
4	d2 oocyst	4.32963e-117	2.47655e-113	3.403	0.435	0.071	PF3D7_0503100	IspE 4-diphosphocytidyl-2-C-methyl-D-erythritol kinase, putative	protein coding
4	d2 oocyst	1.57024e-110	8.98177e-107	3.51431	0.399	0.062	PF3D7_0824500	conserved protein, unknown function	protein coding
4	d2 oocyst	1.18264e-108	6.76473e-105	2.47565	0.358	0.043	PF3D7_1253100	Plasmodium exported protein (PHISTa), unknown function	protein coding
4	d2 oocyst	1.11906e-106	6.40101e-103	2.74661	0.448	0.084	PF3D7_1469000	IF1 translation initiation factor IF-1	protein coding
4	d2 oocyst	2.75148e-105	1.57384e-101	3.13159	0.409	0.07	PF3D7_0602900	conserved Plasmodium protein, unknown function	protein coding
4	d2 oocyst	3.34834e-105	1.91525e-101	2.4502	0.619	0.181	PF3D7_1241900	tetratricopeptide repeat protein, putative	protein coding
4	d2 oocyst	4.56721e-104	2.61245e-100	2.53813	0.496	0.104	PF3D7_0108500	ELM2 domain-containing protein, putative	protein coding
4	d2 oocyst	1.16374e-101	6.65662e-98	3.02078	0.435	0.084	PF3D7_0830800	SURF8.2 surface-associated interspersed protein 8.2 (SURFIN 8.2)	protein coding
4	d2 oocyst	1.5227e-101	8.70983e-98	2.33624	0.591	0.163	PF3D7_1317700	conserved Plasmodium protein, unknown function	protein coding
4	d2 oocyst	1.15153e-94	6.58673e-91	3.33871	0.289	0.033	PF3D7_0830700	Plasmodium exported protein (hyp9), unknown function	protein coding
4	d2 oocyst	3.1944e-94	1.8272e-90	1.63224	0.808	0.34	PF3D7_1130100	RPL38 60S ribosomal protein L38	protein coding
4	d2 oocyst	8.21899e-93	4.70126e-89	2.54977	0.363	0.057	PF3D7_0702400	SEMP1 small exported membrane protein 1	protein coding
4	d2 oocyst	1.84861e-92	1.05741e-88	2.13265	0.499	0.114	PF3D7_1245800	EpsL epsin-like protein, putative	protein coding
4	d2 oocyst	4.884e-92	2.79365e-88	1.96966	0.596	0.165	PF3D7_1244300	ACEA small nucleolar RNA U3	snoRNA
4	d2 oocyst	3.30333e-90	1.88951e-86	2.62857	0.432	0.091	PF3D7_1457100	conserved Plasmodium protein, unknown function	protein coding
4	d2 oocyst	4.64167e-88	2.65503e-84	3.45717	0.302	0.042	PF3D7_1245700	non-coding RNA	ncRNA
4	d2 oocyst	3.48344e-82	1.99252e-78	1.51713	0.645	0.199	PF3D7_1023000	conserved Plasmodium protein, unknown function	protein coding
4	d2 oocyst	4.37214e-81	2.50086e-77	1.71879	0.662	0.24	PF3D7_0818400	FCF1 rRNA-processing protein FCF1, putative	protein coding
4	d2 oocyst	1.02146e-80	5.84277e-77	1.89862	0.598	0.202	PF3D7_0521000	conserved Plasmodium protein, unknown function	protein coding
4	d2 oocyst	2.41791e-79	1.38305e-75	1.73548	0.629	0.216	PF3D7_0813600	translation initiation factor SUI1, putative	protein coding
4	d2 oocyst	6.28275e-79	3.59373e-75	3.032	0.304	0.048	PF3D7_1310300	zinc finger protein, putative	protein coding
4	d2 oocyst	3.91566e-78	2.23976e-74	2.27409	0.478	0.129	PF3D7_0830900	Plasmodium exported protein, unknown function	protein coding
4	d2 oocyst	5.87195e-78	3.35876e-74	2.55167	0.445	0.116	PF3D7_0107900	conserved Plasmodium protein, unknown function	protein coding
4	d2 oocyst	6.94246e-78	3.97109e-74	2.16016	0.496	0.14	PF3D7_1307200	DnaJ protein, putative	protein coding
4	d2 oocyst	5.68976e-77	3.25454e-73	1.39791	0.754	0.306	PF3D7_1132200	TCP1 T-complex protein 1 subunit alpha	protein coding
4	d2 oocyst	1.18488e-76	6.77754e-73	2.91284	0.327	0.059	PF3D7_0914600	ELF1 transcription elongation factor 1, putative	protein coding
4	d2 oocyst	2.59912e-76	1.4867e-72	2.27291	0.471	0.127	PF3D7_1411200	ROM8 rhomboid protease ROM8	protein coding
4	d2 oocyst	3.37464e-76	1.93029e-72	2.89364	0.373	0.081	PF3D7_0215600	GET2 Golgi to ER traffic protein 2	protein coding
4	d2 oocyst	9.99163e-75	5.71521e-71	1.52787	0.731	0.298	PF3D7_0810600	DBP1 ATP-dependent RNA helicase DBP1, putative	protein coding
4	d2 oocyst	2.18379e-73	1.24913e-69	3.34607	0.243	0.031	PF3D7_0711100	conserved protein, unknown function	protein coding
4	d2 oocyst	5.11576e-73	2.92621e-69	1.9608	0.522	0.156	PF3D7_0415400	coatomer subunit zeta, putative	protein coding
4	d2 oocyst	3.49813e-72	2.00093e-68	4.82119	0.136	0.006	PF3D7_1252800	MEC domain-containing protein	protein coding
4	d2 oocyst	6.67644e-72	3.81892e-68	2.56734	0.43	0.115	PF3D7_0810100	ribosomal protein L33, apicoplast, putative	protein coding
4	d2 oocyst	9.96369e-72	5.69923e-68	1.581	0.655	0.251	PF3D7_0713900	conserved Plasmodium protein, unknown function	protein coding
4	d2 oocyst	2.92804e-71	1.67484e-67	1.79834	0.593	0.211	PF3D7_1447100	conserved Plasmodium protein, unknown function	protein coding
4	d2 oocyst	4.44946e-71	2.54509e-67	1.36877	0.703	0.297	PF3D7_0417400	conserved Plasmodium protein, unknown function	protein coding
4	d2 oocyst	4.67341e-71	2.67319e-67	1.97087	0.488	0.144	PF3D7_1340900	PiT sodium-dependent phosphate transporter	protein coding
4	d2 oocyst	5.95194e-71	3.40451e-67	2.95426	0.299	0.053	PF3D7_1343500	conserved protein, unknown function	protein coding
4	d2 oocyst	2.2504e-70	1.28723e-66	1.81066	0.527	0.167	PF3D7_1216200	glycerol-3-phosphate dehydrogenase [NAD(+)], putative	protein coding
4	d2 oocyst	1.01477e-69	5.80451e-66	2.65874	0.312	0.059	PF3D7_1345500	UBC ubiquitin-conjugating enzyme E2	protein coding
4	d2 oocyst	1.53744e-67	8.79413e-64	1.74912	0.55	0.186	PF3D7_0314500	conserved Plasmodium protein, unknown function	protein coding
4	d2 oocyst	2.78669e-67	1.59398e-63	2.17306	0.399	0.099	PF3D7_0408200	conserved Plasmodium protein, unknown function	protein coding
4	d2 oocyst	7.15087e-67	4.0903e-63	2.75911	0.202	0.022	PF3D7_0220300	Plasmodium exported protein, unknown function	protein coding
4	d2 oocyst	7.28295e-67	4.16585e-63	2.28936	0.419	0.117	PF3D7_1206300	conserved Plasmodium protein, unknown function	protein coding
4	d2 oocyst	3.48302e-66	1.99228e-62	2.59332	0.391	0.1	PF3D7_0714600	conserved protein, unknown function	protein coding
4	d2 oocyst	4.19923e-66	2.40196e-62	2.36251	0.412	0.113	PF3D7_1417700	conserved protein, unknown function	protein coding
4	d2 oocyst	7.2543e-63	4.14946e-59	3.49419	0.187	0.02	PF3D7_1135400	HotDog domain-containing protein, putative	protein coding
4	d2 oocyst	7.65225e-63	4.37708e-59	1.58091	0.601	0.235	PF3D7_1028500	partial CSTF domain-containing protein, putative	protein coding
4	d2 oocyst	3.2315e-62	1.84842e-58	1.64273	0.593	0.23	PF3D7_1346300	ALBA2 DNA/RNA-binding protein Alba 2	protein coding
4	d2 oocyst	3.41347e-62	1.9525e-58	1.01232	0.905	0.466	PF3D7_1408600	40S ribosomal protein S8e, putative	protein coding
4	d2 oocyst	2.8269e-61	1.61698e-57	2.21274	0.299	0.06	PF3D7_1334300	MSRP5 MSP7-like protein	protein coding
4	d2 oocyst	4.57853e-61	2.61892e-57	1.49875	0.639	0.269	PF3D7_0404300	Ran-binding protein, putative	protein coding
4	d2 oocyst	6.64325e-61	3.79994e-57	1.24415	0.706	0.306	PF3D7_0611700	RPL39 60S ribosomal protein L39	protein coding
4	d2 oocyst	1.52474e-60	8.72151e-57	2.08146	0.435	0.134	PF3D7_1314700	pinin/SDK/MemA domain-containing protein, putative	protein coding
4	d2 oocyst	6.19991e-60	3.54635e-56	1.81643	0.483	0.162	PF3D7_1350300	conserved protein, unknown function	protein coding
4	d2 oocyst	1.56166e-59	8.93271e-56	1.61993	0.425	0.118	PF3D7_0401600	RIF PIR protein	protein coding
4	d2 oocyst	2.39839e-59	1.37188e-55	2.21551	0.34	0.078	PF3D7_1470300	conserved Plasmodium protein, unknown function	protein coding
4	d2 oocyst	4.7811e-59	2.73479e-55	2.29546	0.381	0.105	PF3D7_1012000	RING zinc finger protein, putative	protein coding
4	d2 oocyst	6.87849e-59	3.9345e-55	2.35626	0.297	0.062	PF3D7_1468200	TLS1 telomere length and silencing protein 1, putative	protein coding
4	d2 oocyst	1.21311e-58	6.939e-55	2.66078	0.322	0.074	PF3D7_1364000	conserved protein, unknown function	protein coding
4	d2 oocyst	1.79738e-58	1.0281e-54	2.91124	0.269	0.051	PF3D7_1343400	RAD5 DNA repair protein RAD5, putative	protein coding
4	d2 oocyst	3.91392e-58	2.23876e-54	2.04614	0.396	0.114	PF3D7_1343200	tRNA guanosine-2'-O-methyltransferase, putative	protein coding
4	d2 oocyst	4.93672e-58	2.82381e-54	1.80299	0.496	0.176	PF3D7_1121700	GCN20 ABC transporter F family member 2	protein coding
4	d2 oocyst	1.08544e-57	6.20869e-54	1.60601	0.391	0.107	PF3D7_0609100	ZIP1 zinc transporter ZIP1, putative	protein coding
4	d2 oocyst	1.41554e-57	8.09689e-54	0.962519	0.923	0.534	PF3D7_1473600	conserved Plasmodium protein, unknown function	protein coding
4	d2 oocyst	1.44233e-57	8.25011e-54	2.43618	0.271	0.053	PF3D7_1019900	ATG8 autophagy-related protein 8	protein coding
4	d2 oocyst	3.64142e-57	2.08289e-53	1.8413	0.432	0.136	PF3D7_1120700	conserved Plasmodium protein, unknown function	protein coding
4	d2 oocyst	6.06219e-57	3.46757e-53	1.95496	0.391	0.11	PF3D7_1104100	SYN13 syntaxin, Qa-SNARE family	protein coding
4	d2 oocyst	1.11331e-56	6.36814e-53	2.20557	0.381	0.109	PF3D7_1212600	SND2 domain-containing protein, putative	protein coding
4	d2 oocyst	3.61409e-56	2.06726e-52	2.46858	0.391	0.118	PF3D7_0313800	conserved Plasmodium protein, unknown function	protein coding
4	d2 oocyst	1.42379e-55	8.1441e-52	2.92532	0.274	0.057	PF3D7_0513100	conserved protein, unknown function	protein coding
4	d2 oocyst	2.47681e-55	1.41674e-51	1.88761	0.414	0.128	PF3D7_0621900	SRP68 signal recognition particle subunit SRP68, putative	protein coding
4	d2 oocyst	3.17857e-55	1.81814e-51	2.00544	0.473	0.167	PF3D7_1415900	zinc finger protein, putative	protein coding
4	d2 oocyst	6.12542e-55	3.50374e-51	1.8724	0.417	0.13	PF3D7_0935200	VPS33 vacuolar protein sorting-associated protein 33, putative	protein coding
4	d2 oocyst	6.57008e-55	3.75808e-51	1.77273	0.473	0.164	PF3D7_0729100	AKIT8 apicomplexan kinetochore protein 8, putative	protein coding
4	d2 oocyst	2.5423e-54	1.45419e-50	1.41525	0.639	0.279	PF3D7_1239800	conserved Plasmodium protein, unknown function	protein coding
4	d2 oocyst	6.16647e-54	3.52722e-50	1.39062	0.55	0.214	PF3D7_1125900	XTBD domain-containing protein, putative	protein coding
4	d2 oocyst	8.03406e-54	4.59548e-50	1.43851	0.545	0.211	PF3D7_1402700	SR140 U2 snRNP-associated SURP motif-containing protein, putative	protein coding
4	d2 oocyst	2.01479e-53	1.15246e-49	1.98457	0.384	0.112	PF3D7_1466900	conserved Plasmodium protein, unknown function	protein coding
4	d2 oocyst	2.55409e-53	1.46094e-49	1.82754	0.389	0.114	PF3D7_0923200	NOS nitric oxide synthase, putative	protein coding
4	d2 oocyst	7.32937e-53	4.1924e-49	1.87812	0.45	0.156	PF3D7_1336200	conserved Plasmodium protein, unknown function	protein coding
4	d2 oocyst	1.09245e-51	6.2488e-48	2.10572	0.455	0.167	PF3D7_1233100	conserved protein, unknown function	protein coding
4	d2 oocyst	1.47087e-51	8.41337e-48	1.59298	0.473	0.168	PF3D7_1331700	glutamine--tRNA ligase, putative	protein coding
4	d2 oocyst	2.57778e-51	1.47449e-47	1.3208	0.601	0.246	PF3D7_0210900	conserved Plasmodium protein, unknown function	protein coding
4	d2 oocyst	7.90148e-51	4.51965e-47	1.71286	0.409	0.129	PF3D7_0909900	helicase SKI2W, putative	protein coding
4	d2 oocyst	9.89728e-51	5.66124e-47	1.26132	0.568	0.235	PF3D7_0629200	DnaJ protein, putative	protein coding
4	d2 oocyst	1.047e-50	5.98886e-47	2.14163	0.384	0.119	PF3D7_1457900	conserved Plasmodium protein, unknown function	protein coding
4	d2 oocyst	1.34932e-50	7.71814e-47	2.34221	0.312	0.08	PF3D7_1425900	protein HGH1, putative	protein coding
4	d2 oocyst	1.83983e-50	1.05238e-46	2.33517	0.317	0.083	PF3D7_0816300	HAP2P male gamete fusion factor HAP2P	protein coding
4	d2 oocyst	2.68822e-50	1.53766e-46	2.03254	0.422	0.145	PF3D7_1027400	RPB7 DNA-directed RNA polymerase II subunit RPB7, putative	protein coding
4	d2 oocyst	2.86369e-50	1.63803e-46	3.12234	0.187	0.027	PF3D7_0625800	conserved Plasmodium protein, unknown function	protein coding
4	d2 oocyst	4.85496e-50	2.77704e-46	1.27135	0.624	0.28	PF3D7_0419900	phosphatidylinositol 4-kinase, putative	protein coding
4	d2 oocyst	5.86998e-50	3.35763e-46	0.927445	0.844	0.447	PF3D7_1402500	ribosomal protein S27a, putative	protein coding
4	d2 oocyst	1.1864e-49	6.78621e-46	3.61753	0.151	0.017	PF3D7_1200900	Plasmodium exported protein (PHISTc), unknown function	protein coding
4	d2 oocyst	1.44343e-49	8.25644e-46	2.48479	0.299	0.076	PF3D7_0614800	NTHL1 endonuclease III-like protein 1, putative	protein coding
4	d2 oocyst	1.49782e-49	8.56755e-46	2.66901	0.266	0.06	PF3D7_0504400	ATP-dependent helicase, putative	protein coding
4	d2 oocyst	1.52706e-49	8.73476e-46	2.24087	0.284	0.067	PF3D7_1335600	WD repeat-containing protein, putative	protein coding
4	d2 oocyst	2.15438e-49	1.23231e-45	2.15276	0.358	0.106	PF3D7_0527400	conserved Plasmodium protein, unknown function	protein coding
4	d2 oocyst	4.43979e-49	2.53956e-45	2.35803	0.381	0.126	PF3D7_0416100	GATA glutamyl-tRNA(Gln) amidotransferase subunit A	protein coding
4	d2 oocyst	1.47654e-48	8.44582e-45	2.09294	0.363	0.113	PF3D7_0813700	ABCF1 ABC transporter F family member 1	protein coding
4	d2 oocyst	2.77784e-48	1.58892e-44	1.33003	0.578	0.239	PF3D7_1129000	SPDS spermidine synthase	protein coding
4	d2 oocyst	2.16415e-47	1.23789e-43	1.11262	0.673	0.313	PF3D7_1202900	HMGB1 high mobility group protein B1	protein coding
4	d2 oocyst	3.13443e-47	1.7929e-43	1.39346	0.427	0.148	PF3D7_0621200	PDX1 pyridoxine biosynthesis protein PDX1	protein coding
4	d2 oocyst	5.49771e-47	3.14469e-43	0.597669	0.849	0.475	PF3D7_0406200	Pfs16 sexual stage-specific protein S16	protein coding
4	d2 oocyst	1.03652e-46	5.92888e-43	1.42057	0.419	0.145	PF3D7_1216300	SRP19 signal recognition particle subunit SRP19	protein coding
4	d2 oocyst	2.98698e-46	1.70855e-42	1.68249	0.325	0.086	PF3D7_0524800	UFD1 ubiquitin fusion degradation protein 1, putative	protein coding
4	d2 oocyst	3.42491e-46	1.95905e-42	1.21329	0.657	0.298	PF3D7_0921900	conserved Plasmodium protein, unknown function	protein coding
4	d2 oocyst	3.74691e-46	2.14323e-42	1.82043	0.396	0.136	PF3D7_1134500	alpha/beta hydrolase, putative	protein coding
4	d2 oocyst	8.8183e-46	5.04407e-42	1.52661	0.404	0.14	PF3D7_1368600	TIM9 mitochondrial import inner membrane translocase subunit TIM9, putative	protein coding
4	d2 oocyst	1.31165e-45	7.50265e-42	1.46698	0.491	0.194	PF3D7_0104300	UBP1 ubiquitin carboxyl-terminal hydrolase 1, putative	protein coding
4	d2 oocyst	1.40554e-45	8.03966e-42	1.0377	0.665	0.305	PF3D7_0503800	RPL31 60S ribosomal protein L31	protein coding
4	d2 oocyst	1.56312e-45	8.94105e-42	1.48117	0.488	0.189	PF3D7_0322100	Prt1 RNA triphosphatase	protein coding
4	d2 oocyst	3.99083e-45	2.28275e-41	2.12272	0.225	0.045	PF3D7_1144500	AOS1 SUMO-activating enzyme subunit 1	protein coding
4	d2 oocyst	1.75178e-44	1.00202e-40	1.80765	0.394	0.137	PF3D7_1102400	PPCS phosphopantothenate--cysteine ligase, putative	protein coding
4	d2 oocyst	2.53969e-44	1.4527e-40	0.985068	0.724	0.387	PF3D7_1108000	IWS1-like protein, putative	protein coding
4	d2 oocyst	2.79147e-44	1.59672e-40	1.86222	0.34	0.104	PF3D7_1113200	conserved Plasmodium protein, unknown function	protein coding
4	d2 oocyst	3.83817e-44	2.19544e-40	1.12569	0.614	0.283	PF3D7_1109400	ENP1 essential nuclear protein 1, putative	protein coding
4	d2 oocyst	3.88664e-44	2.22316e-40	2.42591	0.286	0.077	PF3D7_0308000	DNA polymerase delta small subunit, putative	protein coding
4	d2 oocyst	4.17795e-44	2.38979e-40	1.67886	0.407	0.143	PF3D7_1356200	TIM23 mitochondrial import inner membrane translocase subunit TIM23, putative	protein coding
4	d2 oocyst	5.25478e-44	3.00573e-40	1.89672	0.402	0.143	PF3D7_0526900	transmembrane emp24 domain-containing protein, putative	protein coding
4	d2 oocyst	6.35437e-44	3.6347e-40	1.09652	0.593	0.264	PF3D7_1308200	cpsSII carbamoyl phosphate synthetase	protein coding
4	d2 oocyst	1.27564e-43	7.29666e-40	1.52689	0.458	0.174	PF3D7_0528100	AP-1/2 complex subunit beta, putative	protein coding
4	d2 oocyst	1.49278e-43	8.53868e-40	2.26209	0.312	0.092	PF3D7_0521900	conserved Plasmodium protein, unknown function	protein coding
4	d2 oocyst	1.8482e-43	1.05717e-39	1.1471	0.542	0.231	PF3D7_1468100	MORC MORC family protein	protein coding
4	d2 oocyst	2.62808e-43	1.50326e-39	1.61339	0.435	0.162	PF3D7_0305200	GRIP domain-containing protein, putative	protein coding
4	d2 oocyst	3.07253e-43	1.75749e-39	1.36911	0.532	0.229	PF3D7_1433400	PHD2 PHD finger protein PHD2, putative	protein coding
4	d2 oocyst	4.80261e-43	2.7471e-39	1.63805	0.453	0.179	PF3D7_0208400	histidine phosphatase, putative	protein coding
4	d2 oocyst	1.04896e-42	6.00006e-39	2.2669	0.274	0.072	PF3D7_1110000	conserved Plasmodium protein, unknown function	protein coding
4	d2 oocyst	1.59367e-42	9.11579e-39	0.856209	0.847	0.46	PF3D7_1357000	elongation factor 1-alpha	protein coding
4	d2 oocyst	1.81311e-42	1.0371e-38	2.04487	0.32	0.098	PF3D7_1036700	PhLP2 phosducin-like protein 2, putative	protein coding
4	d2 oocyst	2.4116e-42	1.37944e-38	2.08218	0.24	0.054	PF3D7_1460100	FCP FYVE and coiled-coil domain-containing protein	protein coding
4	d2 oocyst	2.64918e-42	1.51533e-38	0.602838	0.463	0.176	PF3D7_1348400	conserved Plasmodium membrane protein, unknown function	protein coding
4	d2 oocyst	4.25484e-42	2.43377e-38	2.79957	0.235	0.054	PF3D7_1037900	conserved Plasmodium protein, unknown function	protein coding
4	d2 oocyst	4.88656e-42	2.79511e-38	1.64328	0.386	0.136	PF3D7_1347700	ECT ethanolamine-phosphate cytidylyltransferase	protein coding
4	d2 oocyst	8.02474e-42	4.59015e-38	2.40644	0.271	0.072	PF3D7_0928200	conserved Plasmodium protein, unknown function	protein coding
4	d2 oocyst	8.73794e-42	4.9981e-38	1.73836	0.355	0.117	PF3D7_1472100	YIP1 protein transport protein YIP1, putative	protein coding
4	d2 oocyst	1.85652e-41	1.06193e-37	0.915592	0.481	0.194	PF3D7_1420700	P113 surface protein P113	protein coding
4	d2 oocyst	2.02257e-41	1.15691e-37	3.16491	0.263	0.071	PF3D7_1032000	RimM ribosome maturation factor RimM, putative	protein coding
4	d2 oocyst	2.85846e-41	1.63504e-37	2.30254	0.286	0.082	PF3D7_1103400	SufD iron-sulfur cluster assembly protein SufD	protein coding
4	d2 oocyst	2.9549e-41	1.6902e-37	1.74067	0.332	0.103	PF3D7_1138700	KIC5 Kelch13 interaction candidate KIC5	protein coding
4	d2 oocyst	6.88479e-41	3.9381e-37	1.0767	0.517	0.214	PF3D7_0823800	DnaJ protein, putative	protein coding
4	d2 oocyst	7.85443e-41	4.49274e-37	2.7683	0.215	0.047	PF3D7_1105300	conserved Plasmodium protein, unknown function	protein coding
4	d2 oocyst	1.53605e-40	8.78623e-37	3.50302	0.13	0.016	PF3D7_1135300	PMRT1 plasma membrane resident transporter 1	protein coding
4	d2 oocyst	1.8911e-40	1.08171e-36	1.50251	0.453	0.183	PF3D7_0930400	zinc finger protein, putative	protein coding
4	d2 oocyst	2.27898e-40	1.30358e-36	2.47841	0.199	0.039	PF3D7_1351800	conserved Plasmodium protein, unknown function	protein coding
4	d2 oocyst	2.30594e-40	1.319e-36	1.01991	0.568	0.246	PF3D7_1474800	proteasome subunit alpha type-1, putative	protein coding
4	d2 oocyst	3.29537e-40	1.88495e-36	2.09131	0.317	0.1	PF3D7_0414100	conserved Plasmodium membrane protein, unknown function	protein coding
4	d2 oocyst	3.73422e-40	2.13598e-36	1.362	0.504	0.22	PF3D7_1021700	VPS13 domain-containing protein, putative	protein coding
4	d2 oocyst	3.77043e-40	2.15669e-36	0.79771	0.719	0.341	PF3D7_0706400	RPL37 60S ribosomal protein L37	protein coding
4	d2 oocyst	4.48906e-40	2.56774e-36	3.85661	0.092	0.006	PF3D7_0402000	Plasmodium exported protein (PHISTa), unknown function	protein coding
4	d2 oocyst	5.98021e-40	3.42068e-36	2.36636	0.269	0.073	PF3D7_1127900	conserved Plasmodium protein, unknown function	protein coding
4	d2 oocyst	6.90194e-40	3.94791e-36	1.57699	0.44	0.176	PF3D7_0910200	conserved Plasmodium protein, unknown function	protein coding
4	d2 oocyst	9.48057e-40	5.42288e-36	2.51703	0.284	0.082	PF3D7_1352800	MON1 vacuolar fusion protein MON1, putative	protein coding
4	d2 oocyst	1.18768e-39	6.79352e-36	1.71601	0.435	0.176	PF3D7_0510500	TopoI topoisomerase I	protein coding
4	d2 oocyst	1.7203e-39	9.84014e-36	2.28831	0.253	0.065	PF3D7_0203200	conserved Plasmodium protein, unknown function	protein coding
4	d2 oocyst	2.39569e-39	1.37033e-35	2.71491	0.243	0.062	PF3D7_1458700	exonuclease V, mitochondrial, putative	protein coding
4	d2 oocyst	4.00284e-39	2.28963e-35	1.94767	0.32	0.101	PF3D7_1231600	PRP2 pre-mRNA-splicing factor ATP-dependent RNA helicase PRP2, putative	protein coding
4	d2 oocyst	5.2589e-39	3.00809e-35	1.84264	0.294	0.086	PF3D7_0320100	SEC22 protein transport protein SEC22	protein coding
4	d2 oocyst	5.46914e-39	3.12835e-35	1.59709	0.478	0.21	PF3D7_1203200	SRP14 signal recognition particle subunit SRP14	protein coding
4	d2 oocyst	2.65728e-38	1.51996e-34	1.73454	0.304	0.095	PF3D7_0727500	mTERF domain-containing protein, putative	protein coding
4	d2 oocyst	3.78063e-38	2.16252e-34	1.4664	0.43	0.169	PF3D7_0310700	TRAPPC4 trafficking protein particle complex subunit 4, putative	protein coding
4	d2 oocyst	4.19373e-38	2.39882e-34	1.18859	0.555	0.255	PF3D7_1308400	conserved Plasmodium protein, unknown function	protein coding
4	d2 oocyst	6.84045e-38	3.91274e-34	1.98523	0.312	0.1	PF3D7_1111300	BOS1 protein transport protein BOS1, putative	protein coding
4	d2 oocyst	7.97329e-38	4.56072e-34	1.25089	0.463	0.192	PF3D7_1136400	SRP72 signal recognition particle subunit SRP72, putative	protein coding
4	d2 oocyst	1.0917e-37	6.24453e-34	1.62742	0.412	0.164	PF3D7_1419100	DDX55 ATP-dependent RNA helicase DDX55	protein coding
4	d2 oocyst	1.2089e-37	6.9149e-34	2.02619	0.289	0.086	PF3D7_1353000	LysTrpA tryptophan-rich antigen, pseudogene	pseudogene
4	d2 oocyst	1.3081e-37	7.48235e-34	1.38148	0.389	0.145	PF3D7_1464400	zinc finger protein, putative	protein coding
4	d2 oocyst	1.46912e-37	8.40336e-34	1.74787	0.325	0.109	PF3D7_1320500	SNAP23 SNARE protein, putative	protein coding
4	d2 oocyst	2.85291e-37	1.63186e-33	1.31909	0.419	0.166	PF3D7_0630900	HAS1 ATP-dependent RNA helicase HAS1	protein coding
4	d2 oocyst	4.06512e-37	2.32525e-33	1.61029	0.335	0.114	PF3D7_0415500	CBP20 nuclear cap-binding protein subunit 2, putative	protein coding
4	d2 oocyst	4.18546e-37	2.39408e-33	2.53216	0.215	0.051	PF3D7_0414700	GTP-binding protein, putative	protein coding
4	d2 oocyst	4.62253e-37	2.64409e-33	1.87391	0.309	0.099	PF3D7_1304900	RPB11 DNA-directed RNA polymerase II subunit RPB11, putative	protein coding
4	d2 oocyst	4.77881e-37	2.73348e-33	1.95846	0.299	0.096	PF3D7_1327400	conserved Plasmodium protein, unknown function	protein coding
4	d2 oocyst	4.85922e-37	2.77947e-33	2.29778	0.297	0.094	PF3D7_0613800	ApiAP2 AP2 domain transcription factor, putative	protein coding
4	d2 oocyst	5.61182e-37	3.20996e-33	2.0385	0.243	0.062	PF3D7_1037600	XPB TFIIH basal transcription factor complex helicase XPB subunit, putative	protein coding
4	d2 oocyst	6.06082e-37	3.46679e-33	0.996897	0.565	0.26	PF3D7_1404100	cytochrome c, putative	protein coding
4	d2 oocyst	6.55438e-37	3.7491e-33	2.0349	0.338	0.12	PF3D7_1120600	DDRGK domain-containing protein, putative	protein coding
4	d2 oocyst	8.09176e-37	4.62849e-33	2.36781	0.251	0.069	PF3D7_1243100	zinc finger protein, putative	protein coding
4	d2 oocyst	9.82885e-37	5.6221e-33	1.71325	0.358	0.128	PF3D7_0402400	GEXP18 gametocyte exported protein 18	protein coding
4	d2 oocyst	1.40241e-36	8.02177e-33	0.857244	0.629	0.302	PF3D7_0815600	EIF3G eukaryotic translation initiation factor 3 subunit G, putative	protein coding
4	d2 oocyst	1.54726e-36	8.85033e-33	1.66761	0.353	0.128	PF3D7_1145400	DYN1 dynamin-like protein	protein coding
4	d2 oocyst	1.64202e-36	9.39236e-33	1.15905	0.458	0.189	PF3D7_1352700	AQR intron-binding protein aquarius, putative	protein coding
4	d2 oocyst	1.89324e-36	1.08293e-32	2.62464	0.233	0.061	PF3D7_0935100	KSH1 protein kish, putative	protein coding
4	d2 oocyst	2.16794e-36	1.24006e-32	2.09135	0.251	0.068	PF3D7_1030700	RNA methyltransferase, putative	protein coding
4	d2 oocyst	2.39433e-36	1.36956e-32	1.59277	0.389	0.151	PF3D7_0528700	CYP23 peptidyl-prolyl cis-trans isomerase	protein coding
4	d2 oocyst	3.06257e-36	1.75179e-32	2.29336	0.151	0.025	PF3D7_0702500	Plasmodium exported protein, unknown function	protein coding
4	d2 oocyst	4.13684e-36	2.36627e-32	0.732495	0.88	0.49	PF3D7_0304400	RPL44 60S ribosomal protein L44	protein coding
4	d2 oocyst	4.34596e-36	2.48589e-32	1.7625	0.297	0.094	PF3D7_0602400	EF-G elongation factor G	protein coding
4	d2 oocyst	5.00137e-36	2.86079e-32	1.99687	0.212	0.049	PF3D7_1013000	zinc finger protein, putative	protein coding
4	d2 oocyst	6.70524e-36	3.8354e-32	1.68851	0.281	0.086	PF3D7_1414100	zinc finger protein, putative	protein coding
4	d2 oocyst	6.98846e-36	3.9974e-32	1.62882	0.294	0.092	PF3D7_0912400	alkaline phosphatase, putative	protein coding
4	d2 oocyst	1.21506e-35	6.95014e-32	1.3533	0.373	0.136	PF3D7_1407200	conserved Plasmodium protein, unknown function	protein coding
4	d2 oocyst	2.32328e-35	1.32892e-31	0.649116	0.637	0.29	PF3D7_1208300	mACP acyl carrier protein, mitochondrial	protein coding
4	d2 oocyst	2.36332e-35	1.35182e-31	1.88978	0.266	0.077	PF3D7_1231500	mitosis protein dim1, putative	protein coding
4	d2 oocyst	2.60794e-35	1.49174e-31	2.63441	0.217	0.054	PF3D7_0703700	conserved protein, unknown function	protein coding
4	d2 oocyst	2.83227e-35	1.62006e-31	2.06516	0.171	0.033	PF3D7_1102800	ETRAMP11.2 early transcribed membrane protein 11.2	protein coding
4	d2 oocyst	2.90283e-35	1.66042e-31	3.15293	0.125	0.017	PF3D7_1476200	Plasmodium exported protein (PHISTb), unknown function	protein coding
4	d2 oocyst	4.15988e-35	2.37945e-31	1.68226	0.355	0.132	PF3D7_1336800	NUDC nuclear movement protein, putative	protein coding
4	d2 oocyst	6.38312e-35	3.65115e-31	1.21935	0.409	0.166	PF3D7_1410300	WD repeat-containing protein, putative	protein coding
4	d2 oocyst	6.89005e-35	3.94111e-31	2.05061	0.243	0.066	PF3D7_1146900	protein YIPF6, putative	protein coding
4	d2 oocyst	7.94044e-35	4.54193e-31	2.71813	0.179	0.037	PF3D7_1201900	conserved protein, unknown function	protein coding
4	d2 oocyst	8.53409e-35	4.8815e-31	2.72126	0.197	0.045	PF3D7_1441900	TFB5 RNA polymerase II transcription factor B subunit 5, putative	protein coding
4	d2 oocyst	9.25614e-35	5.29451e-31	1.66011	0.24	0.063	PF3D7_0625400	conserved Plasmodium protein, unknown function	protein coding
4	d2 oocyst	1.01225e-34	5.79008e-31	1.08892	0.519	0.235	PF3D7_1457700	large ribosomal subunit nuclear export factor, putative	protein coding
4	d2 oocyst	1.06994e-34	6.12005e-31	1.66377	0.33	0.117	PF3D7_1352100	ABCB6 ABC transporter B family member 6, putative	protein coding
4	d2 oocyst	1.2491e-34	7.14484e-31	1.54025	0.44	0.193	PF3D7_0711000	CDC48 AAA family ATPase, CDC48 subfamily	protein coding
4	d2 oocyst	1.27226e-34	7.27736e-31	0.732468	0.627	0.287	PF3D7_1426100	BTF3 transcription factor BTF3, putative	protein coding
4	d2 oocyst	1.46194e-34	8.36231e-31	0.789126	0.767	0.415	PF3D7_0307200	60S ribosomal protein L7, putative	protein coding
4	d2 oocyst	1.96714e-34	1.1252e-30	1.44736	0.355	0.132	PF3D7_0809900	JmjC1 JmjC domain-containing protein 1, putative	protein coding
4	d2 oocyst	2.5239e-34	1.44367e-30	0.925392	0.568	0.273	PF3D7_1346400	VPS13 domain-containing protein, putative	protein coding
4	d2 oocyst	2.60276e-34	1.48878e-30	0.625913	0.913	0.498	PF3D7_0903900	RPL32 60S ribosomal protein L32	protein coding
4	d2 oocyst	2.75557e-34	1.57618e-30	2.32611	0.194	0.044	PF3D7_0609200	citrate synthase-like protein, putative	protein coding
4	d2 oocyst	2.96414e-34	1.69549e-30	1.12541	0.547	0.261	PF3D7_1206200	EIF3C eukaryotic translation initiation factor 3 subunit C, putative	protein coding
4	d2 oocyst	3.13434e-34	1.79284e-30	1.38152	0.419	0.174	PF3D7_0403400	zinc finger protein, putative	protein coding
4	d2 oocyst	3.62081e-34	2.0711e-30	1.18804	0.442	0.19	PF3D7_1224400	WD repeat-containing protein, putative	protein coding
4	d2 oocyst	3.8188e-34	2.18435e-30	1.57317	0.345	0.129	PF3D7_0521300	zinc finger protein, putative	protein coding
4	d2 oocyst	4.57929e-34	2.61936e-30	0.726185	0.739	0.382	PF3D7_1242700	40S ribosomal protein S17, putative	protein coding
4	d2 oocyst	4.61877e-34	2.64193e-30	3.92835	0.11	0.014	PF3D7_1201400	Plasmodium exported protein, unknown function	protein coding
4	d2 oocyst	4.7938e-34	2.74205e-30	1.46224	0.343	0.127	PF3D7_0522400	conserved Plasmodium protein, unknown function	protein coding
4	d2 oocyst	5.15027e-34	2.94596e-30	0.85684	0.55	0.244	PF3D7_1428300	proliferation-associated protein 2g4, putative	protein coding
4	d2 oocyst	5.15471e-34	2.94849e-30	2.51445	0.202	0.048	PF3D7_1207600	MiaA tRNA dimethylallyltransferase, putative	protein coding
4	d2 oocyst	5.23629e-34	2.99516e-30	2.69856	0.207	0.051	PF3D7_1345100	TRX2 thioredoxin 2	protein coding
4	d2 oocyst	5.42605e-34	3.1037e-30	1.07456	0.412	0.165	PF3D7_0323700	SART1 U4/U6.U5 tri-snRNP-associated protein 1, putative	protein coding
4	d2 oocyst	5.63607e-34	3.22383e-30	1.77848	0.332	0.122	PF3D7_1406600	ClpC ATP-dependent Clp protease regulatory subunit ClpC	protein coding
4	d2 oocyst	5.84008e-34	3.34052e-30	1.62329	0.389	0.162	PF3D7_1242900	TIM13 mitochondrial import inner membrane translocase subunit TIM13, putative	protein coding
4	d2 oocyst	1.13231e-33	6.47681e-30	1.30168	0.394	0.156	PF3D7_0206100	SufE cysteine desulfuration protein SufE	protein coding
4	d2 oocyst	1.29442e-33	7.40406e-30	1.94863	0.297	0.1	PF3D7_1468900	zinc finger protein, putative	protein coding
4	d2 oocyst	1.54307e-33	8.82638e-30	1.84462	0.289	0.096	PF3D7_0906000	RNaseII exoribonuclease II	protein coding
4	d2 oocyst	1.55823e-33	8.91309e-30	0.856953	0.665	0.337	PF3D7_1358800	RPS15 40S ribosomal protein S15	protein coding
4	d2 oocyst	1.67485e-33	9.58017e-30	2.14111	0.199	0.047	PF3D7_1212400	tetratricopeptide repeat protein, putative	protein coding
4	d2 oocyst	1.72582e-33	9.87171e-30	1.00103	0.545	0.259	PF3D7_0723400	conserved Plasmodium protein, unknown function	protein coding
4	d2 oocyst	2.22271e-33	1.27139e-29	1.25532	0.33	0.116	PF3D7_1410900	ribosome maturation protein SBDS, putative	protein coding
4	d2 oocyst	2.73643e-33	1.56524e-29	1.123	0.483	0.216	PF3D7_1010200	DNA2/NAM7 helicase, putative	protein coding
4	d2 oocyst	3.24336e-33	1.8552e-29	0.961863	0.491	0.22	PF3D7_0708100	RPB10 DNA-directed RNA polymerases I, II, and III subunit RPABC5, putative	protein coding
4	d2 oocyst	4.89691e-33	2.80103e-29	1.67715	0.281	0.088	PF3D7_1120200	conserved Plasmodium protein, unknown function	protein coding
4	d2 oocyst	6.48529e-33	3.70959e-29	0.724256	0.913	0.532	PF3D7_1130200	PfP0 60S ribosomal protein P0	protein coding
4	d2 oocyst	6.6612e-33	3.8102e-29	0.889375	0.665	0.346	PF3D7_0406500	NYN domain-containing protein, putative	protein coding
4	d2 oocyst	6.7122e-33	3.83938e-29	0.591638	0.877	0.507	PF3D7_1424400	60S ribosomal protein L7-3, putative	protein coding
4	d2 oocyst	8.01511e-33	4.58464e-29	2.20597	0.148	0.026	PF3D7_1149600	DnaJ protein, putative	protein coding
4	d2 oocyst	1.1429e-32	6.53738e-29	1.33999	0.335	0.12	PF3D7_0910500	DNA repair protein REV1, putative	protein coding
4	d2 oocyst	1.17481e-32	6.71992e-29	0.719839	0.767	0.397	PF3D7_1445900	DDX17 ATP-dependent RNA helicase DDX17	protein coding
4	d2 oocyst	1.83213e-32	1.04798e-28	1.2129	0.386	0.155	PF3D7_1206700	EIF5 eukaryotic translation initiation factor 5, putative	protein coding
4	d2 oocyst	1.9659e-32	1.1245e-28	2.07759	0.299	0.104	PF3D7_1303500	NHE Na(+)/H(+) exchanger	protein coding
4	d2 oocyst	2.04156e-32	1.16777e-28	1.28936	0.396	0.168	PF3D7_1442400	KIC9 Kelch13 interaction candidate KIC9	protein coding
4	d2 oocyst	2.08042e-32	1.19e-28	1.96333	0.207	0.053	PF3D7_0918800	dihydrouridine synthase, putative	protein coding
4	d2 oocyst	2.15574e-32	1.23308e-28	1.28466	0.45	0.198	PF3D7_0321600	DDX42 ATP-dependent RNA helicase DDX42, putative	protein coding
4	d2 oocyst	2.25772e-32	1.29142e-28	0.799835	0.67	0.343	PF3D7_1441200	60S ribosomal protein L1, putative	protein coding
4	d2 oocyst	2.3988e-32	1.37211e-28	1.09595	0.499	0.233	PF3D7_0602100	MTR4 ATP-dependent RNA helicase MTR4	protein coding
4	d2 oocyst	2.4771e-32	1.4169e-28	1.00107	0.514	0.239	PF3D7_1022400	SRSF4 serine/arginine-rich splicing factor 4	protein coding
4	d2 oocyst	3.0202e-32	1.72755e-28	1.21683	0.381	0.15	PF3D7_0513500	PAM16 mitochondrial import inner membrane translocase subunit TIM16, putative	protein coding
4	d2 oocyst	3.433e-32	1.96367e-28	1.11278	0.448	0.198	PF3D7_0105200	RAP1 heptatricopeptide repeat and RAP domain-containing protein, putative	protein coding
4	d2 oocyst	3.49156e-32	1.99717e-28	1.20106	0.409	0.172	PF3D7_1224000	GCH1 GTP cyclohydrolase 1	protein coding
4	d2 oocyst	4.45456e-32	2.54801e-28	1.69275	0.332	0.125	PF3D7_1115200	SET7 apical complex lysine methyltransferase, putative	protein coding
4	d2 oocyst	4.66481e-32	2.66827e-28	0.851423	0.527	0.242	PF3D7_1103800	NOT1-G CCR4-NOT transcription complex subunit NOT1-G, putative	protein coding
4	d2 oocyst	4.8753e-32	2.78867e-28	1.11901	0.455	0.205	PF3D7_0305500	protein dopey homolog, putative	protein coding
4	d2 oocyst	5.11317e-32	2.92473e-28	1.50832	0.376	0.153	PF3D7_1221000	SET10 histone-lysine N-methyltransferase, H3 lysine-4 specific	protein coding
4	d2 oocyst	5.11731e-32	2.9271e-28	1.41849	0.407	0.173	PF3D7_1222400	ApiAP2 AP2 domain transcription factor	protein coding
4	d2 oocyst	5.7731e-32	3.30221e-28	0.757133	0.598	0.28	PF3D7_1211400	PfJ4 heat shock protein DNAJ homologue Pfj4	protein coding
4	d2 oocyst	5.77391e-32	3.30268e-28	1.31327	0.294	0.096	PF3D7_1131100	SR1 serpentine receptor 1, putative	protein coding
4	d2 oocyst	7.16859e-32	4.10044e-28	1.23269	0.432	0.19	PF3D7_1445400	CLK1 protein serine/threonine kinase-1	protein coding
4	d2 oocyst	7.95835e-32	4.55217e-28	0.933687	0.578	0.305	PF3D7_1124800	RRS1 ribosome biogenesis regulatory protein, putative	protein coding
4	d2 oocyst	8.2506e-32	4.71934e-28	1.80785	0.309	0.111	PF3D7_1212500	GAT glycerol-3-phosphate 1-O-acyltransferase	protein coding
4	d2 oocyst	9.54075e-32	5.45731e-28	2.77603	0.176	0.04	PF3D7_0906800	conserved Plasmodium protein, unknown function	protein coding
4	d2 oocyst	1.19474e-31	6.83392e-28	1.69861	0.189	0.044	PF3D7_0220200	Plasmodium exported protein, unknown function	protein coding
4	d2 oocyst	1.29258e-31	7.39355e-28	1.17966	0.379	0.154	PF3D7_1340800	MPC1 mitochondrial pyruvate carrier protein 1, putative	protein coding
4	d2 oocyst	1.46061e-31	8.35467e-28	1.09736	0.481	0.216	PF3D7_1359400	CELF1 CUGBP Elav-like family member 1	protein coding
4	d2 oocyst	1.4987e-31	8.57257e-28	1.10246	0.409	0.171	PF3D7_0308600	PRPF19 pre-mRNA-processing factor 19, putative	protein coding
4	d2 oocyst	2.33844e-31	1.33759e-27	0.888374	0.517	0.248	PF3D7_1020000	RBM34 RNA-binding protein 34, putative	protein coding
4	d2 oocyst	2.38581e-31	1.36469e-27	1.02032	0.455	0.209	PF3D7_1232100	CPN60 60 kDa chaperonin	protein coding
4	d2 oocyst	2.96764e-31	1.69749e-27	1.5452	0.366	0.148	PF3D7_0507700	NPL4 nuclear protein localization protein 4, putative	protein coding
4	d2 oocyst	3.57857e-31	2.04694e-27	1.20638	0.396	0.167	PF3D7_1341900	V-type proton ATPase subunit D, putative	protein coding
4	d2 oocyst	4.56995e-31	2.61401e-27	1.16418	0.453	0.203	PF3D7_1106000	RUVB2 RuvB-like helicase 2	protein coding
4	d2 oocyst	5.43491e-31	3.10877e-27	2.45057	0.199	0.051	PF3D7_1209700	conserved protein, unknown function	protein coding
4	d2 oocyst	5.4868e-31	3.13845e-27	2.50089	0.161	0.033	PF3D7_1469400	NT3 nucleoside transporter 3, putative	protein coding
4	d2 oocyst	6.21469e-31	3.5548e-27	0.883781	0.537	0.253	PF3D7_0812500	RNA-binding protein, putative	protein coding
4	d2 oocyst	6.59539e-31	3.77256e-27	0.863733	0.517	0.244	PF3D7_0913200	EF-1beta elongation factor 1-beta	protein coding
4	d2 oocyst	6.98016e-31	3.99265e-27	3.30858	0.123	0.019	PF3D7_1107600	coiled-coil domain-containing protein 40, putative	protein coding
4	d2 oocyst	8.45304e-31	4.83514e-27	1.59167	0.335	0.13	PF3D7_0718400	ribosomal protein S8, mitochondrial, putative	protein coding
4	d2 oocyst	1.36976e-30	7.83501e-27	2.85227	0.199	0.053	PF3D7_1360300	conserved Plasmodium protein, unknown function	protein coding
4	d2 oocyst	1.38286e-30	7.90994e-27	1.08598	0.427	0.187	PF3D7_1249100	THUMP domain-containing protein, putative	protein coding
4	d2 oocyst	1.40408e-30	8.03132e-27	1.77008	0.286	0.102	PF3D7_1146600	ORP1 CCAAT-box DNA binding protein subunit B	protein coding
4	d2 oocyst	1.57664e-30	9.0184e-27	1.45069	0.361	0.147	PF3D7_1133900	conserved Plasmodium protein, unknown function	protein coding
4	d2 oocyst	1.59296e-30	9.11174e-27	1.27374	0.386	0.162	PF3D7_0707400	ATAD3A ATPase family AAA domain-containing protein 3A, putative	protein coding
4	d2 oocyst	1.6651e-30	9.52435e-27	2.44955	0.118	0.018	PF3D7_1478600	PTP3 EMP1-trafficking protein	protein coding
4	d2 oocyst	1.69586e-30	9.70031e-27	1.21376	0.409	0.174	PF3D7_0716000	RNA-binding protein, putative	protein coding
4	d2 oocyst	1.81234e-30	1.03666e-26	1.13025	0.442	0.201	PF3D7_0313100	HRD3 ubiquitin-protein ligase, putative	protein coding
4	d2 oocyst	1.84996e-30	1.05818e-26	0.838607	0.68	0.352	PF3D7_1434500	dynein-related AAA-type ATPase, putative	protein coding
4	d2 oocyst	1.99302e-30	1.14001e-26	0.990832	0.509	0.243	PF3D7_1445700	conserved Plasmodium protein, unknown function	protein coding
4	d2 oocyst	2.18776e-30	1.2514e-26	1.68016	0.261	0.084	PF3D7_0212700	SRR1-like protein	protein coding
4	d2 oocyst	2.19405e-30	1.255e-26	2.30104	0.258	0.084	PF3D7_0314600	conserved protein, unknown function	protein coding
4	d2 oocyst	2.27899e-30	1.30358e-26	2.28264	0.246	0.077	PF3D7_0323600	BSD domain-containing protein, putative	protein coding
4	d2 oocyst	2.35368e-30	1.3463e-26	2.14748	0.182	0.043	PF3D7_1038200	conserved Plasmodium protein, unknown function	protein coding
4	d2 oocyst	3.80949e-30	2.17903e-26	1.26319	0.43	0.194	PF3D7_0804000	cactin homolog, putative	protein coding
4	d2 oocyst	4.12311e-30	2.35842e-26	2.0008	0.258	0.084	PF3D7_1324400	PRELID PRELI domain-containing protein, putative	protein coding
4	d2 oocyst	4.30412e-30	2.46196e-26	1.94044	0.292	0.106	PF3D7_0911200	SKA1 spindle and kinetochore-associated protein 1, putative	protein coding
4	d2 oocyst	4.79834e-30	2.74465e-26	1.31226	0.409	0.182	PF3D7_1464500	conserved Plasmodium membrane protein, unknown function	protein coding
4	d2 oocyst	5.26067e-30	3.0091e-26	0.639787	0.859	0.517	PF3D7_0814200	ALBA1 DNA/RNA-binding protein Alba 1	protein coding
4	d2 oocyst	5.90036e-30	3.375e-26	1.8563	0.215	0.06	PF3D7_1016300	GBP130 glycophorin binding protein	protein coding
4	d2 oocyst	5.93902e-30	3.39712e-26	1.74432	0.325	0.126	PF3D7_1452600	conserved Plasmodium protein, unknown function	protein coding
4	d2 oocyst	5.95334e-30	3.40531e-26	1.98619	0.292	0.106	PF3D7_1421400	RPC34 DNA-directed RNA polymerase III subunit RPC6, putative	protein coding
4	d2 oocyst	9.10149e-30	5.20605e-26	2.02612	0.22	0.064	PF3D7_0603500	CAX cation/H+ antiporter	protein coding
4	d2 oocyst	1.04315e-29	5.96684e-26	0.607	0.898	0.541	PF3D7_1302800	40S ribosomal protein S7, putative	protein coding
4	d2 oocyst	1.09072e-29	6.23892e-26	2.12473	0.223	0.064	PF3D7_1444100	conserved Plasmodium protein, unknown function	protein coding
4	d2 oocyst	1.17403e-29	6.71545e-26	1.33688	0.368	0.154	PF3D7_0702900	centrin, putative	protein coding
4	d2 oocyst	1.17451e-29	6.71818e-26	1.04533	0.322	0.118	PF3D7_1328500	alpha/beta-hydrolase, putative	protein coding
4	d2 oocyst	1.18138e-29	6.75747e-26	1.97673	0.292	0.105	PF3D7_1227900	RPUSP RNA pseudouridylate synthase, putative	protein coding
4	d2 oocyst	1.30073e-29	7.4402e-26	0.694005	0.611	0.307	PF3D7_1006200	ALBA3 DNA/RNA-binding protein Alba 3	protein coding
4	d2 oocyst	2.47179e-29	1.41387e-25	1.44463	0.361	0.149	PF3D7_1331200	conserved Plasmodium protein, unknown function	protein coding
4	d2 oocyst	2.76056e-29	1.57904e-25	1.24472	0.345	0.134	PF3D7_1318800	SEC63 translocation protein SEC63, putative	protein coding
4	d2 oocyst	2.76203e-29	1.57988e-25	0.971805	0.486	0.227	PF3D7_1136600	conserved Plasmodium protein, unknown function	protein coding
4	d2 oocyst	3.36484e-29	1.92469e-25	1.17524	0.412	0.181	PF3D7_1419400	conserved Plasmodium membrane protein, unknown function	protein coding
4	d2 oocyst	3.62922e-29	2.07592e-25	1.64819	0.266	0.089	PF3D7_1144600	TFG2 transcription initiation factor IIF subunit beta, putative	protein coding
4	d2 oocyst	4.22232e-29	2.41517e-25	1.09941	0.412	0.181	PF3D7_1323200	V-type proton ATPase subunit G, putative	protein coding
4	d2 oocyst	4.66324e-29	2.66737e-25	1.27077	0.322	0.122	PF3D7_0915400	PFK9 ATP-dependent 6-phosphofructokinase	protein coding
4	d2 oocyst	5.14301e-29	2.9418e-25	0.629155	0.627	0.302	PF3D7_1441100	conserved Plasmodium protein, unknown function	protein coding
4	d2 oocyst	5.86539e-29	3.355e-25	1.06247	0.325	0.121	PF3D7_0727200	NFS1 cysteine desulfurase IscS	protein coding
4	d2 oocyst	6.86734e-29	3.92812e-25	1.58941	0.263	0.089	PF3D7_0916700	HoMu RNA-binding protein musashi, putative	protein coding
4	d2 oocyst	7.96357e-29	4.55516e-25	2.8808	0.138	0.027	PF3D7_0831000	GEXP09 gametocyte exported protein 9	protein coding
4	d2 oocyst	9.70777e-29	5.55284e-25	0.788544	0.598	0.303	PF3D7_1311800	M1AAP M1-family alanyl aminopeptidase	protein coding
4	d2 oocyst	1.09567e-28	6.26721e-25	1.62944	0.233	0.07	PF3D7_0113700	HSP40 heat shock protein 40, type II	protein coding
4	d2 oocyst	1.19014e-28	6.80758e-25	0.62111	0.742	0.382	PF3D7_1204300	EIF5A eukaryotic translation initiation factor 5A	protein coding
4	d2 oocyst	1.37668e-28	7.87463e-25	2.46056	0.197	0.053	PF3D7_0307800	PDZ domain-containing protein, putative	protein coding
4	d2 oocyst	1.48627e-28	8.50147e-25	1.37578	0.384	0.168	PF3D7_1319300	TRM1 tRNA (guanine(26)-N(2))-dimethyltransferase, putative	protein coding
4	d2 oocyst	1.52986e-28	8.75081e-25	2.2326	0.202	0.057	PF3D7_0825200	IF3a translation initiation factor IF-3	protein coding
4	d2 oocyst	1.83641e-28	1.05043e-24	2.60006	0.166	0.039	PF3D7_0419300	conserved Plasmodium protein, unknown function	protein coding
4	d2 oocyst	2.08064e-28	1.19013e-24	1.59696	0.32	0.125	PF3D7_1009200	ribonuclease, putative	protein coding
4	d2 oocyst	2.30492e-28	1.31841e-24	1.95999	0.23	0.07	PF3D7_1406900	RlmN radical SAM protein, putative	protein coding
4	d2 oocyst	2.42811e-28	1.38888e-24	1.885	0.325	0.129	PF3D7_0515300	PI3K phosphatidylinositol 3-kinase	protein coding
4	d2 oocyst	2.43872e-28	1.39495e-24	1.34021	0.379	0.167	PF3D7_0922700	PRP18 pre-mRNA-splicing factor 18, putative	protein coding
4	d2 oocyst	2.61004e-28	1.49294e-24	2.41009	0.238	0.077	PF3D7_1321400	DHHC8 palmitoyltransferase DHHC8, putative	protein coding
4	d2 oocyst	3.09457e-28	1.7701e-24	1.99243	0.276	0.101	PF3D7_1220300	cell cycle associated protein, putative	protein coding
4	d2 oocyst	3.35613e-28	1.9197e-24	0.984006	0.445	0.21	PF3D7_1129200	RPN7 26S proteasome regulatory subunit RPN7, putative	protein coding
4	d2 oocyst	3.79675e-28	2.17174e-24	1.59616	0.297	0.112	PF3D7_1037100	PyKII pyruvate kinase 2	protein coding
4	d2 oocyst	3.90572e-28	2.23407e-24	1.28382	0.161	0.037	PF3D7_1113000	conserved Plasmodium protein, unknown function	protein coding
4	d2 oocyst	4.56884e-28	2.61338e-24	1.77443	0.281	0.103	PF3D7_1345400	conserved Plasmodium protein, unknown function	protein coding
4	d2 oocyst	4.57422e-28	2.61645e-24	3.31139	0.087	0.01	PF3D7_1208000	ribosomal protein L29, apicoplast, putative	protein coding
4	d2 oocyst	4.6301e-28	2.64842e-24	1.96147	0.258	0.09	PF3D7_1139900	EMC8 ER membrane protein complex subunit 8, putative	protein coding
4	d2 oocyst	5.00051e-28	2.86029e-24	1.17545	0.435	0.203	PF3D7_0726400	conserved Plasmodium membrane protein, unknown function	protein coding
4	d2 oocyst	5.16846e-28	2.95636e-24	0.851568	0.501	0.247	PF3D7_0108300	ARP conserved Plasmodium protein, unknown function	protein coding
4	d2 oocyst	5.58433e-28	3.19424e-24	1.28529	0.384	0.167	PF3D7_0206300	AROM pentafunctional AROM polypeptide, putative, pseudogene	pseudogene
4	d2 oocyst	5.82961e-28	3.33454e-24	1.87534	0.261	0.09	PF3D7_1467400	RPL22 50S ribosomal protein L22, apicoplast, putative	protein coding
4	d2 oocyst	6.12793e-28	3.50518e-24	2.29822	0.153	0.034	PF3D7_1319500	conserved protein, unknown function	protein coding
4	d2 oocyst	6.13424e-28	3.50879e-24	1.5388	0.258	0.088	PF3D7_0730200	AP-4 complex subunit beta, putative	protein coding
4	d2 oocyst	6.31431e-28	3.61178e-24	1.02869	0.386	0.165	PF3D7_0603400	TEX1 trophozoite exported protein 1	protein coding
4	d2 oocyst	6.96333e-28	3.98302e-24	2.05497	0.243	0.08	PF3D7_1439900	TIM triosephosphate isomerase	protein coding
4	d2 oocyst	7.09174e-28	4.05648e-24	0.719651	0.402	0.173	PF3D7_0820000	SRCAP helicase SRCAP, putative	protein coding
4	d2 oocyst	8.38384e-28	4.79555e-24	0.911499	0.54	0.28	PF3D7_0706500	conserved Plasmodium protein, unknown function	protein coding
4	d2 oocyst	8.39057e-28	4.7994e-24	1.59104	0.332	0.136	PF3D7_0812700	SNRPC U1 small nuclear ribonucleoprotein C, putative	protein coding
4	d2 oocyst	1.07739e-27	6.16267e-24	2.51611	0.233	0.076	PF3D7_0904700	HU bacterial histone-like protein	protein coding
4	d2 oocyst	1.12535e-27	6.43699e-24	0.879115	0.46	0.214	PF3D7_0309500	AS asparagine synthetase [glutamine-hydrolyzing], putative	protein coding
4	d2 oocyst	1.12832e-27	6.454e-24	1.67977	0.299	0.115	PF3D7_0626000	conserved Plasmodium protein, unknown function	protein coding
4	d2 oocyst	1.15626e-27	6.61378e-24	0.926928	0.425	0.194	PF3D7_0722600	UTP7 U3 small nucleolar RNA-associated protein 7, putative	protein coding
4	d2 oocyst	1.31385e-27	7.5152e-24	0.839783	0.491	0.237	PF3D7_1207100	pre-rRNA-processing protein ESF1, putative	protein coding
4	d2 oocyst	2.08509e-27	1.19267e-23	1.36555	0.343	0.14	PF3D7_1438100	SEC62 translocation protein SEC62, putative	protein coding
4	d2 oocyst	2.37248e-27	1.35706e-23	2.59096	0.192	0.053	PF3D7_0905300	dynein heavy chain, putative	protein coding
4	d2 oocyst	2.6956e-27	1.54188e-23	1.4627	0.371	0.164	PF3D7_1309300	PRPF3 U4/U6 small nuclear ribonucleoprotein PRP3, putative	protein coding
4	d2 oocyst	3.18985e-27	1.82459e-23	2.37448	0.233	0.076	PF3D7_1344400	conserved Plasmodium protein, unknown function	protein coding
4	d2 oocyst	3.19524e-27	1.82768e-23	1.52052	0.304	0.115	PF3D7_1009000	DPH5 diphthine methyl ester synthase, putative	protein coding
4	d2 oocyst	3.45998e-27	1.97911e-23	2.20868	0.286	0.113	PF3D7_0528600	conserved Plasmodium protein, unknown function	protein coding
4	d2 oocyst	4.02609e-27	2.30292e-23	0.766592	0.517	0.253	PF3D7_1366900	conserved protein, unknown function	protein coding
4	d2 oocyst	4.10729e-27	2.34937e-23	0.705528	0.57	0.283	PF3D7_1306400	RPT4 26S proteasome AAA-ATPase subunit RPT4, putative	protein coding
4	d2 oocyst	4.1161e-27	2.35441e-23	1.26343	0.445	0.227	PF3D7_1432500	RNA methyltransferase, putative	protein coding
4	d2 oocyst	4.17499e-27	2.3881e-23	0.523735	0.87	0.461	PF3D7_1323400	RPL23 60S ribosomal protein L23	protein coding
4	d2 oocyst	4.58775e-27	2.62419e-23	1.80391	0.312	0.129	PF3D7_0926200	conserved Plasmodium protein, unknown function	protein coding
4	d2 oocyst	4.6357e-27	2.65162e-23	0.71863	0.514	0.241	PF3D7_0903200	RAB7 ras-related protein RAB7	protein coding
4	d2 oocyst	4.63714e-27	2.65245e-23	1.13066	0.294	0.107	PF3D7_1105600	PTEX88 translocon component PTEX88	protein coding
4	d2 oocyst	4.67953e-27	2.67669e-23	1.20712	0.332	0.136	PF3D7_0915100	UBC9 SUMO-conjugating enzyme UBC9	protein coding
4	d2 oocyst	5.44434e-27	3.11416e-23	1.04303	0.427	0.203	PF3D7_0511000	TCTP histamine-releasing factor	protein coding
4	d2 oocyst	5.68625e-27	3.25253e-23	0.937024	0.432	0.197	PF3D7_1305300	GCN1 translational activator GCN1, putative	protein coding
4	d2 oocyst	5.90675e-27	3.37866e-23	1.64169	0.258	0.09	PF3D7_1350200	SNRPE small nuclear ribonucleoprotein E, putative	protein coding
4	d2 oocyst	6.699e-27	3.83183e-23	2.21618	0.238	0.08	PF3D7_0816700	TRAPPC2L trafficking protein particle complex subunit 2-like protein, putative	protein coding
4	d2 oocyst	6.72119e-27	3.84452e-23	1.58578	0.276	0.1	PF3D7_1439100	DEAD/DEAH box helicase, putative	protein coding
4	d2 oocyst	8.30794e-27	4.75214e-23	1.03974	0.417	0.194	PF3D7_1448500	conserved Plasmodium protein, unknown function	protein coding
4	d2 oocyst	9.92469e-27	5.67692e-23	1.76185	0.281	0.106	PF3D7_1337000	OCT1 mitochondrial intermediate peptidase, putative	protein coding
4	d2 oocyst	1.02524e-26	5.86435e-23	1.70456	0.327	0.138	PF3D7_0319900	conserved protein, unknown function	protein coding
4	d2 oocyst	1.03114e-26	5.89813e-23	2.40189	0.156	0.037	PF3D7_0412300	phosphopantothenoylcysteine synthetase, putative	protein coding
4	d2 oocyst	1.38237e-26	7.90716e-23	1.54414	0.345	0.149	PF3D7_0801700	SENP2 sentrin-specific protease 2, putative	protein coding
4	d2 oocyst	1.38878e-26	7.94382e-23	0.987188	0.481	0.235	PF3D7_0504700	CEP120 centrosomal protein CEP120, putative	protein coding
4	d2 oocyst	1.40556e-26	8.03981e-23	1.94821	0.235	0.077	PF3D7_1119900	SEC16 protein transport protein SEC16, putative	protein coding
4	d2 oocyst	1.41662e-26	8.10304e-23	1.30014	0.338	0.141	PF3D7_1135800	conserved Plasmodium protein, unknown function	protein coding
4	d2 oocyst	1.66783e-26	9.54e-23	2.43463	0.169	0.042	PF3D7_1465400	conserved protein, unknown function	protein coding
4	d2 oocyst	1.91374e-26	1.09466e-22	1.69398	0.284	0.108	PF3D7_0512300	MAT1 CDK-activating kinase assembly factor MAT1	protein coding
4	d2 oocyst	1.93276e-26	1.10554e-22	2.05194	0.22	0.069	PF3D7_1226000	conserved protein, unknown function	protein coding
4	d2 oocyst	2.21153e-26	1.265e-22	2.31374	0.184	0.05	PF3D7_1141700	OTU domain-containing protein, putative	protein coding
4	d2 oocyst	2.63558e-26	1.50755e-22	2.79116	0.128	0.025	PF3D7_0630700	bifunctional methylenetetrahydrofolate dehydrogenase/cyclohydrolase, putative	protein coding
4	d2 oocyst	3.07871e-26	1.76102e-22	2.40691	0.148	0.033	PF3D7_1200600	VAR2CSA erythrocyte membrane protein 1, PfEMP1	protein coding
4	d2 oocyst	3.20905e-26	1.83558e-22	1.216	0.373	0.167	PF3D7_1251500	DRS1 ATP-dependent RNA helicase DRS1, putative	protein coding
4	d2 oocyst	3.24193e-26	1.85439e-22	3.56426	0.092	0.013	PF3D7_0301500	Plasmodium exported protein, unknown function	protein coding
4	d2 oocyst	3.244e-26	1.85557e-22	0.831491	0.46	0.225	PF3D7_1468800	U2AF2 splicing factor U2AF large subunit, putative	protein coding
4	d2 oocyst	3.71777e-26	2.12656e-22	1.07345	0.445	0.211	PF3D7_0509400	RNAPI RNA polymerase I	protein coding
4	d2 oocyst	3.80506e-26	2.17649e-22	0.63176	0.721	0.402	PF3D7_0821700	60S ribosomal protein L22, putative	protein coding
4	d2 oocyst	3.80863e-26	2.17854e-22	0.719759	0.468	0.223	PF3D7_1126000	ThrRS threonine--tRNA ligase	protein coding
4	d2 oocyst	4.1694e-26	2.3849e-22	1.14486	0.343	0.143	PF3D7_1206600	RPC2 DNA-directed RNA polymerase III subunit RPC2, putative	protein coding
4	d2 oocyst	4.3682e-26	2.49861e-22	0.983905	0.23	0.071	PF3D7_0113200	Plasmodium exported protein, unknown function	protein coding
4	d2 oocyst	5.91327e-26	3.38239e-22	0.598248	0.803	0.516	PF3D7_1243600	translation initiation factor SUI1, putative	protein coding
4	d2 oocyst	6.43761e-26	3.68231e-22	1.30129	0.325	0.134	PF3D7_1323500	PMV PEXEL protease	protein coding
4	d2 oocyst	7.10305e-26	4.06294e-22	2.06493	0.223	0.072	PF3D7_1220500	TSR3 ribosome biogenesis protein TSR3, putative	protein coding
4	d2 oocyst	7.96699e-26	4.55712e-22	1.10702	0.425	0.201	PF3D7_1005500	UPF1 regulator of nonsense transcripts 1, putative	protein coding
4	d2 oocyst	9.20727e-26	5.26656e-22	2.16823	0.138	0.03	PF3D7_1135100	PPM8 protein phosphatase PPM8, putative	protein coding
4	d2 oocyst	9.86527e-26	5.64293e-22	0.883638	0.453	0.218	PF3D7_0109800	cPheRS phenylalanyl-tRNA synthetase alpha subunit	protein coding
4	d2 oocyst	9.91678e-26	5.6724e-22	2.34174	0.176	0.048	PF3D7_1468000	WD repeat-containing protein, putative	protein coding
4	d2 oocyst	1.06532e-25	6.09362e-22	1.24506	0.399	0.183	PF3D7_1008000	HDA2 histone deacetylase 2	protein coding
4	d2 oocyst	1.11888e-25	6.39999e-22	1.27308	0.358	0.159	PF3D7_1205600	tetratricopeptide repeat protein, putative	protein coding
4	d2 oocyst	1.19553e-25	6.83845e-22	0.581914	0.762	0.455	PF3D7_0511500	RNA pseudouridylate synthase, putative	protein coding
4	d2 oocyst	1.21454e-25	6.94718e-22	2.23397	0.148	0.034	PF3D7_0113000	GARP glutamic acid-rich protein GARP	protein coding
4	d2 oocyst	1.28122e-25	7.32858e-22	0.753668	0.488	0.243	PF3D7_0109700	RRP36 rRNA biogenesis protein RRP36, putative	protein coding
4	d2 oocyst	1.28682e-25	7.3606e-22	1.07955	0.402	0.189	PF3D7_1028300	EBP2 rRNA-processing protein EBP2, putative	protein coding
4	d2 oocyst	1.29202e-25	7.39035e-22	1.30353	0.379	0.171	PF3D7_1223700	VIT vacuolar iron transporter	protein coding
4	d2 oocyst	1.59946e-25	9.14889e-22	1.59163	0.269	0.1	PF3D7_0819900	LSM3 U6 snRNA-associated Sm-like protein LSm3, putative	protein coding
4	d2 oocyst	1.70336e-25	9.74324e-22	0.574942	0.532	0.283	PF3D7_0923800	TRXR thioredoxin reductase	protein coding
4	d2 oocyst	1.7614e-25	1.00752e-21	0.649333	0.519	0.259	PF3D7_1008400	RPT2 26S proteasome AAA-ATPase subunit RPT2, putative	protein coding
4	d2 oocyst	2.06848e-25	1.18317e-21	0.587241	0.685	0.371	PF3D7_0609000	NUP637 nucleoporin NUP637, putative	protein coding
4	d2 oocyst	2.20532e-25	1.26144e-21	1.02491	0.483	0.253	PF3D7_0710700	conserved Plasmodium protein, unknown function	protein coding
4	d2 oocyst	2.30316e-25	1.31741e-21	1.70459	0.325	0.14	PF3D7_1441800	VPS60 vacuolar protein sorting-associated protein 60, putative	protein coding
4	d2 oocyst	2.74016e-25	1.56737e-21	1.06868	0.402	0.192	PF3D7_0323000	TMA7 translation machinery-associated protein 7, putative	protein coding
4	d2 oocyst	2.81245e-25	1.60872e-21	1.32593	0.315	0.129	PF3D7_1224500	ASF1 histone chaperone ASF1	protein coding
4	d2 oocyst	2.81606e-25	1.61079e-21	0.563097	0.601	0.32	PF3D7_1341300	60S ribosomal protein L18-2, putative	protein coding
4	d2 oocyst	2.93672e-25	1.67981e-21	0.702769	0.407	0.185	PF3D7_1340600	DBR1 RNA lariat debranching enzyme, putative	protein coding
4	d2 oocyst	3.04878e-25	1.7439e-21	0.680201	0.535	0.267	PF3D7_0527200	USP14 ubiquitin carboxyl-terminal hydrolase 14	protein coding
4	d2 oocyst	3.97389e-25	2.27306e-21	0.606872	0.742	0.418	PF3D7_0826100	HEUL HECT-like E3 ubiquitin ligase, putative	protein coding
4	d2 oocyst	4.56804e-25	2.61292e-21	1.57743	0.312	0.13	PF3D7_0930800	regulator of chromosome condensation, putative	protein coding
4	d2 oocyst	5.206e-25	2.97783e-21	1.91462	0.176	0.048	PF3D7_1221900	conserved Plasmodium membrane protein, unknown function	protein coding
4	d2 oocyst	5.63977e-25	3.22595e-21	1.55979	0.256	0.093	PF3D7_1338000	LMBR1 domain-containing protein, putative	protein coding
4	d2 oocyst	5.7872e-25	3.31028e-21	0.586451	0.793	0.485	PF3D7_0312800	60S ribosomal protein L26, putative	protein coding
4	d2 oocyst	8.03282e-25	4.59477e-21	1.10559	0.386	0.18	PF3D7_0322700	conserved Plasmodium protein, unknown function	protein coding
4	d2 oocyst	8.45432e-25	4.83587e-21	1.05904	0.358	0.156	PF3D7_1344200	GRP170 heat shock protein 110, putative	protein coding
4	d2 oocyst	8.55559e-25	4.8938e-21	0.965772	0.345	0.15	PF3D7_1458000	FP1 cysteine proteinase falcipain 1	protein coding
4	d2 oocyst	8.59829e-25	4.91822e-21	0.944049	0.396	0.186	PF3D7_1420400	GlyRS glycine--tRNA ligase	protein coding
4	d2 oocyst	9.71535e-25	5.55718e-21	0.800724	0.483	0.244	PF3D7_0310200	phd finger protein, putative	protein coding
4	d2 oocyst	1.05558e-24	6.03791e-21	0.913701	0.471	0.247	PF3D7_1008100	PHD1 PHD finger protein PHD1	protein coding
4	d2 oocyst	1.15739e-24	6.62029e-21	0.822919	0.532	0.278	PF3D7_1321700	SF1 splicing factor 1	protein coding
4	d2 oocyst	1.22735e-24	7.02044e-21	0.895749	0.499	0.264	PF3D7_1205800	HMGB3 high mobility group protein B3, putative	protein coding
4	d2 oocyst	1.24491e-24	7.12088e-21	2.19179	0.243	0.087	PF3D7_0829100	CCDC124 coiled-coil domain-containing protein 124, putative	protein coding
4	d2 oocyst	1.2505e-24	7.15287e-21	1.27922	0.363	0.165	PF3D7_1219000	FRM2 formin 2	protein coding
4	d2 oocyst	1.27261e-24	7.27935e-21	1.35419	0.325	0.138	PF3D7_0723900	RNA-binding protein, putative	protein coding
4	d2 oocyst	1.27635e-24	7.30074e-21	1.40562	0.35	0.159	PF3D7_0912800	GCD10 tRNA (adenine(58)-N(1))-methyltransferase non-catalytic subunit TRM6, putative	protein coding
4	d2 oocyst	1.38095e-24	7.89903e-21	1.29885	0.271	0.103	PF3D7_1345900	SPC25 kinetochore protein SPC25, putative	protein coding
4	d2 oocyst	2.04414e-24	1.16925e-20	0.619269	0.527	0.278	PF3D7_0422200	erythrocyte membrane-associated antigen	protein coding
4	d2 oocyst	2.25551e-24	1.29015e-20	1.05608	0.453	0.229	PF3D7_1315400	zinc finger (CCCH type) protein, putative	protein coding
4	d2 oocyst	2.3638e-24	1.35209e-20	1.48681	0.315	0.134	PF3D7_0208800	protein P22, putative	protein coding
4	d2 oocyst	2.66797e-24	1.52608e-20	2.0056	0.233	0.081	PF3D7_0621000	conserved Plasmodium protein, unknown function	protein coding
4	d2 oocyst	2.73332e-24	1.56346e-20	1.05655	0.384	0.178	PF3D7_1461900	valine--tRNA ligase, putative	protein coding
4	d2 oocyst	2.74241e-24	1.56866e-20	0.64774	0.529	0.264	PF3D7_0626800	PyrK pyruvate kinase	protein coding
4	d2 oocyst	2.76614e-24	1.58223e-20	0.961091	0.468	0.237	PF3D7_1406200	SPT6 transcription elongation factor SPT6, putative	protein coding
4	d2 oocyst	3.1434e-24	1.79803e-20	0.948343	0.43	0.214	PF3D7_1125400	TIM44 mitochondrial import inner membrane translocase subunit TIM44, putative	protein coding
4	d2 oocyst	3.44351e-24	1.96969e-20	1.67957	0.253	0.092	PF3D7_1313900	ankyrin-repeat protein, putative	protein coding
4	d2 oocyst	3.6258e-24	2.07396e-20	3.3306	0.056	0.004	PF3D7_0220700	Plasmodium exported protein (hyp9), unknown function	protein coding
4	d2 oocyst	3.78211e-24	2.16337e-20	1.89739	0.171	0.047	PF3D7_1411900	p1/s1 nuclease, putative	protein coding
4	d2 oocyst	3.89302e-24	2.22681e-20	1.79779	0.304	0.131	PF3D7_1244900	conserved Plasmodium protein, unknown function	protein coding
4	d2 oocyst	3.9113e-24	2.23727e-20	0.719368	0.522	0.275	PF3D7_0628200	PK4 eukaryotic translation initiation factor 2-alpha kinase	protein coding
4	d2 oocyst	4.86376e-24	2.78207e-20	1.99375	0.199	0.062	PF3D7_1215900	SR10 serpentine receptor 10	protein coding
4	d2 oocyst	5.32087e-24	3.04354e-20	2.3881	0.153	0.039	PF3D7_1014400	MRK MO15-related protein kinase	protein coding
4	d2 oocyst	5.40917e-24	3.09405e-20	1.92417	0.235	0.083	PF3D7_0202600	nucleic acid-binding protein, putative	protein coding
4	d2 oocyst	5.47692e-24	3.1328e-20	1.46849	0.21	0.066	PF3D7_1240900	VAR erythrocyte membrane protein 1, PfEMP1	protein coding
4	d2 oocyst	5.48638e-24	3.13821e-20	1.49839	0.322	0.139	PF3D7_1243500	SNF7 vacuolar protein-sorting-associated protein 32, putative	protein coding
4	d2 oocyst	5.91454e-24	3.38312e-20	1.23581	0.233	0.081	PF3D7_1359600	conserved Plasmodium protein, unknown function	protein coding
4	d2 oocyst	7.0795e-24	4.04948e-20	0.536303	0.78	0.43	PF3D7_0814000	60S ribosomal protein L13-2, putative	protein coding
4	d2 oocyst	7.46393e-24	4.26937e-20	0.988705	0.435	0.212	PF3D7_1339300	conserved protein, unknown function	protein coding
4	d2 oocyst	9.26448e-24	5.29928e-20	0.661018	0.499	0.244	PF3D7_0811200	EMC1 ER membrane protein complex subunit 1, putative	protein coding
4	d2 oocyst	9.6898e-24	5.54257e-20	0.936836	0.43	0.21	PF3D7_0603000	SDE2 domain-containing protein, putative	protein coding
4	d2 oocyst	1.15792e-23	6.62329e-20	0.758513	0.547	0.298	PF3D7_1216900	DNA-binding chaperone, putative	protein coding
4	d2 oocyst	1.18927e-23	6.80264e-20	1.14321	0.396	0.191	PF3D7_1123000	conserved Plasmodium protein, unknown function	protein coding
4	d2 oocyst	1.2079e-23	6.9092e-20	0.890111	0.437	0.219	PF3D7_1230900	RIO1 serine/threonine protein kinase RIO1, putative	protein coding
4	d2 oocyst	1.67406e-23	9.57565e-20	0.572886	0.706	0.392	PF3D7_1212700	EIF3A eukaryotic translation initiation factor 3 subunit A, putative	protein coding
4	d2 oocyst	2.21065e-23	1.26449e-19	1.9664	0.179	0.052	PF3D7_1013900	translation initiation factor eIF-2B subunit delta, putative	protein coding
4	d2 oocyst	2.49574e-23	1.42756e-19	1.52204	0.271	0.107	PF3D7_0819500	conserved protein, unknown function	protein coding
4	d2 oocyst	2.79461e-23	1.59852e-19	0.709712	0.522	0.264	PF3D7_1307800	CEP170 centrosomal protein CEP170, putative	protein coding
4	d2 oocyst	2.8487e-23	1.62946e-19	1.23007	0.322	0.139	PF3D7_1302700	ATP-dependent RNA helicase DHR1, putative	protein coding
4	d2 oocyst	2.89907e-23	1.65827e-19	1.02168	0.182	0.053	PF3D7_1416600	conserved Plasmodium protein, unknown function	protein coding
4	d2 oocyst	2.99941e-23	1.71566e-19	1.78748	0.24	0.088	PF3D7_1416200	MCA3 metacaspase-3	protein coding
4	d2 oocyst	3.39388e-23	1.9413e-19	2.90057	0.079	0.01	PF3D7_0730900	PTP4 EMP1-trafficking protein	protein coding
4	d2 oocyst	3.64641e-23	2.08575e-19	0.511725	0.68	0.359	PF3D7_0813300	NPL domain-containing protein, putative	protein coding
4	d2 oocyst	3.9532e-23	2.26123e-19	1.60022	0.22	0.074	PF3D7_0409300	methyltransferase, putative	protein coding
4	d2 oocyst	4.17016e-23	2.38533e-19	1.03512	0.391	0.186	PF3D7_1123300	RING zinc finger protein, putative	protein coding
4	d2 oocyst	5.13446e-23	2.93691e-19	1.31658	0.309	0.133	PF3D7_1221200	conserved Plasmodium protein, unknown function	protein coding
4	d2 oocyst	5.22313e-23	2.98763e-19	0.615064	0.189	0.056	PF3D7_1014900	KIC8 Kelch13 interaction candidate KIC8	protein coding
4	d2 oocyst	5.99538e-23	3.42936e-19	2.39232	0.182	0.055	PF3D7_1137500	ribosomal protein S14, apicoplast, putative	protein coding
4	d2 oocyst	6.64877e-23	3.80309e-19	1.82962	0.24	0.089	PF3D7_1024200	RNA-binding protein, putative	protein coding
4	d2 oocyst	7.07334e-23	4.04595e-19	2.50143	0.151	0.039	PF3D7_0712000	VAR erythrocyte membrane protein 1, PfEMP1	protein coding
4	d2 oocyst	7.2606e-23	4.15306e-19	1.9444	0.189	0.059	PF3D7_0219600	RFC1 replication factor C subunit 1	protein coding
4	d2 oocyst	7.35265e-23	4.20572e-19	0.552666	0.683	0.386	PF3D7_1105800	conserved Apicomplexan protein, unknown function	protein coding
4	d2 oocyst	7.73665e-23	4.42536e-19	0.9143	0.473	0.242	PF3D7_0112500	5.8S ribosomal RNA	rRNA
4	d2 oocyst	8.65812e-23	4.95244e-19	2.1377	0.215	0.075	PF3D7_1034800	conserved protein, unknown function	protein coding
4	d2 oocyst	9.28377e-23	5.31031e-19	1.52163	0.325	0.146	PF3D7_1443900	HSP90 heat shock protein 90, putative	protein coding
4	d2 oocyst	9.32872e-23	5.33603e-19	1.50153	0.322	0.146	PF3D7_1323900	protein BCP1, putative	protein coding
4	d2 oocyst	9.84088e-23	5.62899e-19	0.602032	0.662	0.385	PF3D7_1423700	conserved Plasmodium protein, unknown function	protein coding
4	d2 oocyst	1.03947e-22	5.94578e-19	0.66148	0.529	0.274	PF3D7_0619400	cell division cycle protein 48 homologue, putative	protein coding
4	d2 oocyst	1.07424e-22	6.14466e-19	0.867976	0.409	0.199	PF3D7_0619000	FPL domain-containing protein, putative	protein coding
4	d2 oocyst	1.19046e-22	6.80944e-19	2.85768	0.197	0.066	PF3D7_0932600	RPS6 apicoplast ribosomal protein S6, putative	protein coding
4	d2 oocyst	1.21189e-22	6.93199e-19	1.88109	0.217	0.076	PF3D7_1445500	conserved Plasmodium protein, unknown function	protein coding
4	d2 oocyst	1.2419e-22	7.10369e-19	1.62575	0.271	0.107	PF3D7_1408200	AP2-G2 heterochromatin-associated factor AP2-HF	protein coding
4	d2 oocyst	1.26335e-22	7.22634e-19	0.988495	0.422	0.213	PF3D7_1143300	RPC40 DNA-directed RNA polymerases I and III subunit RPAC1, putative	protein coding
4	d2 oocyst	1.28753e-22	7.36464e-19	0.90681	0.414	0.205	PF3D7_0803100	UTP14 U3 small nucleolar RNA-associated protein 14, putative	protein coding
4	d2 oocyst	1.29006e-22	7.37915e-19	0.558894	0.655	0.343	PF3D7_0520000	RPS9 40S ribosomal protein S9, putative	protein coding
4	d2 oocyst	1.2925e-22	7.3931e-19	2.24863	0.192	0.061	PF3D7_0928800	serine/threonine protein kinase, putative	protein coding
4	d2 oocyst	1.32014e-22	7.55122e-19	0.712361	0.552	0.297	PF3D7_0726500	ubiquitin carboxyl-terminal hydrolase, putative	protein coding
4	d2 oocyst	1.40705e-22	8.0483e-19	1.53938	0.292	0.126	PF3D7_0827600	conserved Plasmodium protein, unknown function	protein coding
4	d2 oocyst	1.49081e-22	8.52743e-19	1.46981	0.281	0.117	PF3D7_0711400	SAP18 histone deacetylase complex subunit SAP18, putative	protein coding
4	d2 oocyst	1.54375e-22	8.83027e-19	0.724911	0.437	0.221	PF3D7_0107500	NCR1 Niemann-Pick type C1-related protein	protein coding
4	d2 oocyst	1.65652e-22	9.47531e-19	0.743216	0.481	0.241	PF3D7_0922100	ubiquitin-like protein, putative	protein coding
4	d2 oocyst	1.72897e-22	9.88973e-19	1.20718	0.304	0.13	PF3D7_0817300	asparagine-rich antigen	protein coding
4	d2 oocyst	1.76199e-22	1.00786e-18	2.08607	0.12	0.025	PF3D7_0831700	HSP70x heat shock protein 70	protein coding
4	d2 oocyst	1.81685e-22	1.03924e-18	1.80494	0.261	0.105	PF3D7_1335800	conserved Plasmodium protein, unknown function	protein coding
4	d2 oocyst	2.00445e-22	1.14654e-18	2.47926	0.166	0.048	PF3D7_1360500	GCbeta guanylyl cyclase beta	protein coding
4	d2 oocyst	2.16014e-22	1.2356e-18	1.78135	0.189	0.058	PF3D7_1365300	conserved Plasmodium protein, unknown function	protein coding
4	d2 oocyst	2.40402e-22	1.3751e-18	1.48821	0.261	0.103	PF3D7_0317500	EG5 kinesin-5	protein coding
4	d2 oocyst	2.4826e-22	1.42005e-18	1.19534	0.355	0.17	PF3D7_1244700	conserved protein, unknown function	protein coding
4	d2 oocyst	3.04218e-22	1.74013e-18	1.08115	0.386	0.19	PF3D7_0407300	transcription factor, putative	protein coding
4	d2 oocyst	3.07754e-22	1.76036e-18	2.20876	0.182	0.056	PF3D7_1474300	DNA repair metallo-beta-lactamase protein, putative	protein coding
4	d2 oocyst	3.30257e-22	1.88907e-18	0.910025	0.481	0.253	PF3D7_1351000	phosphatidylinositol transfer protein, putative	protein coding
4	d2 oocyst	3.46308e-22	1.98088e-18	2.63612	0.128	0.03	PF3D7_0806900	conserved protein, unknown function	protein coding
4	d2 oocyst	3.55966e-22	2.03613e-18	0.768525	0.476	0.244	PF3D7_0522000	conserved Plasmodium protein, unknown function	protein coding
4	d2 oocyst	3.56946e-22	2.04173e-18	2.15912	0.228	0.085	PF3D7_0307900	conserved Plasmodium protein, unknown function	protein coding
4	d2 oocyst	3.64172e-22	2.08306e-18	2.06252	0.174	0.052	PF3D7_1418200	conserved Plasmodium protein, unknown function	protein coding
4	d2 oocyst	4.31302e-22	2.46705e-18	1.55405	0.238	0.089	PF3D7_1337400	zinc finger protein, putative	protein coding
4	d2 oocyst	4.34533e-22	2.48553e-18	1.30122	0.246	0.092	PF3D7_1464900	ATP-dependent zinc metalloprotease FTSH, putative	protein coding
4	d2 oocyst	5.44828e-22	3.11642e-18	0.61034	0.621	0.328	PF3D7_0710200	conserved Plasmodium protein, unknown function	protein coding
4	d2 oocyst	5.61319e-22	3.21075e-18	2.4171	0.156	0.043	PF3D7_0921100	conserved Plasmodium protein, unknown function	protein coding
4	d2 oocyst	5.64455e-22	3.22868e-18	1.29582	0.263	0.105	PF3D7_0111800	eukaryotic translation initiation factor 4E, putative	protein coding
4	d2 oocyst	5.76553e-22	3.29788e-18	3.30523	0.072	0.009	PF3D7_1200800	FIKK12 serine/threonine protein kinase, FIKK family	protein coding
4	d2 oocyst	5.78779e-22	3.31062e-18	1.67143	0.253	0.101	PF3D7_1369200	conserved Plasmodium protein, unknown function	protein coding
4	d2 oocyst	5.84609e-22	3.34396e-18	2.36051	0.189	0.061	PF3D7_1225100	api-IRS isoleucine--tRNA ligase, putative	protein coding
4	d2 oocyst	5.89565e-22	3.37231e-18	1.35125	0.335	0.152	PF3D7_0321800	WD repeat-containing protein, putative	protein coding
4	d2 oocyst	5.9803e-22	3.42073e-18	1.77183	0.269	0.11	PF3D7_0308500	activator of Hsp90 ATPase, putative	protein coding
4	d2 oocyst	6.17361e-22	3.53131e-18	0.822747	0.445	0.233	PF3D7_1238300	CWC22 pre-mRNA-splicing factor CWC22, putative	protein coding
4	d2 oocyst	7.1061e-22	4.06469e-18	1.13235	0.332	0.149	PF3D7_1329000	DNA-directed RNA polymerase III subunit RPC1, putative	protein coding
4	d2 oocyst	7.14962e-22	4.08958e-18	0.827669	0.537	0.298	PF3D7_0604500	GYF domain-containing protein, putative	protein coding
4	d2 oocyst	7.41474e-22	4.24123e-18	0.749021	0.34	0.154	PF3D7_1355500	PP5 serine/threonine protein phosphatase 5	protein coding
4	d2 oocyst	8.22008e-22	4.70189e-18	0.854401	0.361	0.168	PF3D7_1423000	NOG2 nucleolar GTP-binding protein 2, putative	protein coding
4	d2 oocyst	8.26138e-22	4.72551e-18	2.05528	0.179	0.055	PF3D7_0104600	conserved Plasmodium protein, unknown function	protein coding
4	d2 oocyst	9.10551e-22	5.20835e-18	1.39409	0.256	0.101	PF3D7_1013200	conserved Plasmodium protein, unknown function	protein coding
4	d2 oocyst	9.11303e-22	5.21265e-18	0.570474	0.558	0.286	PF3D7_0621800	nascent polypeptide-associated complex subunit alpha, putative	protein coding
4	d2 oocyst	9.509e-22	5.43915e-18	1.82381	0.22	0.079	PF3D7_0629500	AAT1 amino acid transporter AAT1	protein coding
4	d2 oocyst	9.69534e-22	5.54573e-18	2.10884	0.202	0.069	PF3D7_1411300	DnaJ protein, putative	protein coding
4	d2 oocyst	1.00772e-21	5.76416e-18	0.573672	0.246	0.095	PF3D7_1013500	PI-PLC phosphoinositide-specific phospholipase C	protein coding
4	d2 oocyst	1.0478e-21	5.9934e-18	0.7504	0.386	0.184	PF3D7_1015300	METAP1b methionine aminopeptidase 1b, putative	protein coding
4	d2 oocyst	1.07042e-21	6.12279e-18	0.694002	0.486	0.247	PF3D7_1007900	EIF3D eukaryotic translation initiation factor 3 subunit D, putative	protein coding
4	d2 oocyst	1.07371e-21	6.14163e-18	1.35991	0.348	0.167	PF3D7_1229600	conserved Plasmodium protein, unknown function	protein coding
4	d2 oocyst	1.17783e-21	6.73721e-18	2.16402	0.187	0.06	PF3D7_1128200	MBF1 multiprotein-bridging factor 1, putative	protein coding
4	d2 oocyst	1.22491e-21	7.00646e-18	0.565833	0.647	0.349	PF3D7_0607000	translation initiation factor IF-2, putative	protein coding
4	d2 oocyst	1.35486e-21	7.74979e-18	1.94702	0.205	0.07	PF3D7_1137100	ribosomal protein S9, mitochondrial, putative	protein coding
4	d2 oocyst	1.40726e-21	8.04953e-18	3.24908	0.095	0.017	PF3D7_0419200	GOT1 protein transport protein GOT1, putative	protein coding
4	d2 oocyst	1.64236e-21	9.39427e-18	1.16357	0.335	0.156	PF3D7_1228900	conserved protein, unknown function	protein coding
4	d2 oocyst	1.79007e-21	1.02392e-17	3.13105	0.113	0.024	PF3D7_1002200	PArt tryptophan-rich antigen 3	protein coding
4	d2 oocyst	1.82603e-21	1.04449e-17	1.33375	0.292	0.128	PF3D7_0624400	conserved protein, unknown function	protein coding
4	d2 oocyst	2.0012e-21	1.14469e-17	0.576141	0.583	0.325	PF3D7_1417200	NOT1 CCR4-NOT transcription complex subunit NOT1, putative	protein coding
4	d2 oocyst	2.07607e-21	1.18751e-17	1.10189	0.391	0.196	PF3D7_0218700	PRP45 pre-mRNA-processing protein 45, putative	protein coding
4	d2 oocyst	2.28221e-21	1.30543e-17	1.16989	0.35	0.168	PF3D7_1013100	UTP13 U3 small nucleolar RNA-associated protein 13, putative	protein coding
4	d2 oocyst	2.4945e-21	1.42686e-17	1.16001	0.355	0.178	PF3D7_1229400	MIF macrophage migration inhibitory factor	protein coding
4	d2 oocyst	2.52459e-21	1.44406e-17	0.982132	0.394	0.196	PF3D7_0319200	CCR4-4 CCR4 domain-containing protein 4, putative	protein coding
4	d2 oocyst	2.62908e-21	1.50383e-17	1.48222	0.251	0.1	PF3D7_0506300	conserved protein, unknown function	protein coding
4	d2 oocyst	2.71208e-21	1.55131e-17	1.20792	0.332	0.154	PF3D7_0316600	FNT formate-nitrite transporter	protein coding
4	d2 oocyst	2.77958e-21	1.58992e-17	2.49121	0.184	0.06	PF3D7_1357400	conserved Plasmodium protein, unknown function	protein coding
4	d2 oocyst	2.90074e-21	1.65922e-17	1.25831	0.294	0.128	PF3D7_1317300	RNA-binding protein, putative	protein coding
4	d2 oocyst	2.94019e-21	1.68179e-17	0.90059	0.363	0.172	PF3D7_0526800	conserved Plasmodium protein, unknown function	protein coding
4	d2 oocyst	3.01011e-21	1.72178e-17	2.09363	0.187	0.06	PF3D7_1140500	MyoK myosin K, putative	protein coding
4	d2 oocyst	3.10261e-21	1.77469e-17	1.67555	0.202	0.069	PF3D7_0826600	VAMP7 SNARE protein, putative	protein coding
4	d2 oocyst	3.17893e-21	1.81835e-17	1.89583	0.13	0.031	PF3D7_1356600	regulator of chromosome condensation, putative	protein coding
4	d2 oocyst	3.2184e-21	1.84092e-17	0.625305	0.535	0.277	PF3D7_0617200	BFR1 domain-containing protein, putative	protein coding
4	d2 oocyst	3.24979e-21	1.85888e-17	1.67123	0.215	0.078	PF3D7_1457400	conserved Plasmodium protein, unknown function	protein coding
4	d2 oocyst	3.67105e-21	2.09984e-17	1.31662	0.34	0.162	PF3D7_0317700	CPSF (cleavage and polyadenylation specific factor), subunit A, putative	protein coding
4	d2 oocyst	4.01568e-21	2.29697e-17	0.888295	0.379	0.183	PF3D7_1311900	vapA V-type proton ATPase catalytic subunit A	protein coding
4	d2 oocyst	4.15407e-21	2.37613e-17	0.527583	0.683	0.368	PF3D7_0708800	HSP110c heat shock protein 110	protein coding
4	d2 oocyst	4.20651e-21	2.40612e-17	1.32467	0.317	0.146	PF3D7_1335700	COG3 conserved oligomeric Golgi complex subunit 3, putative	protein coding
4	d2 oocyst	4.41238e-21	2.52388e-17	1.39651	0.276	0.116	PF3D7_0915600	conserved Plasmodium protein, unknown function	protein coding
4	d2 oocyst	4.51009e-21	2.57977e-17	1.63181	0.279	0.12	PF3D7_0526500	Suf domain-containing protein, putative	protein coding
4	d2 oocyst	5.15123e-21	2.9465e-17	0.761621	0.425	0.211	PF3D7_0815200	importin subunit beta, putative	protein coding
4	d2 oocyst	5.4899e-21	3.14022e-17	1.72286	0.189	0.062	PF3D7_1345000	RING zinc finger protein, putative	protein coding
4	d2 oocyst	5.92513e-21	3.38918e-17	0.992952	0.353	0.168	PF3D7_0605800	RAD50 DNA repair protein RAD50, putative	protein coding
4	d2 oocyst	6.55375e-21	3.74874e-17	1.41243	0.289	0.125	PF3D7_0815000	SEL3 selenoprotein 3	protein coding
4	d2 oocyst	6.6002e-21	3.77531e-17	1.14041	0.35	0.17	PF3D7_1351900	conserved protein, unknown function	protein coding
4	d2 oocyst	7.29222e-21	4.17115e-17	1.66244	0.1	0.019	PF3D7_0712600	VAR erythrocyte membrane protein 1, PfEMP1	protein coding
4	d2 oocyst	7.74241e-21	4.42866e-17	1.21408	0.256	0.102	PF3D7_0601900	conserved Plasmodium protein, unknown function	protein coding
4	d2 oocyst	8.16044e-21	4.66777e-17	1.62645	0.24	0.094	PF3D7_0618200	conserved protein, unknown function	protein coding
4	d2 oocyst	8.37812e-21	4.79228e-17	1.91425	0.179	0.057	PF3D7_1413800	DPH1 diphthamide biosynthesis protein 1, putative	protein coding
4	d2 oocyst	9.46709e-21	5.41518e-17	2.07178	0.205	0.072	PF3D7_1112500	RNA transcription, translation and transport factor protein, putative	protein coding
4	d2 oocyst	9.57462e-21	5.47668e-17	1.68879	0.248	0.1	PF3D7_1317000	USP39 U4/U6.U5 tri-snRNP-associated protein 2, putative	protein coding
4	d2 oocyst	9.80547e-21	5.60873e-17	1.39326	0.286	0.124	PF3D7_0919900	RCC-PIP regulator of chromosome condensation-PP1-interacting protein	protein coding
4	d2 oocyst	1.00288e-20	5.73645e-17	2.66219	0.11	0.024	PF3D7_1118000	conserved Plasmodium protein, unknown function	protein coding
4	d2 oocyst	1.08464e-20	6.20417e-17	1.06026	0.348	0.165	PF3D7_1104000	phenylalanine--tRNA ligase beta subunit	protein coding
4	d2 oocyst	1.13928e-20	6.51667e-17	1.50194	0.22	0.081	PF3D7_0525500	WD repeat-containing protein, putative	protein coding
4	d2 oocyst	1.13973e-20	6.51927e-17	2.24599	0.156	0.045	PF3D7_0412700	VAR erythrocyte membrane protein 1, PfEMP1	protein coding
4	d2 oocyst	1.36324e-20	7.79776e-17	1.46616	0.225	0.084	PF3D7_1332600	APN1 DNA-(apurinic or apyrimidinic site) lyase 1	protein coding
4	d2 oocyst	1.38276e-20	7.90938e-17	2.06027	0.169	0.052	PF3D7_1138400	GCalpha guanylyl cyclase alpha	protein coding
4	d2 oocyst	1.47094e-20	8.41379e-17	1.6207	0.271	0.115	PF3D7_1407500	TRM112 multifunctional methyltransferase subunit TRM112, putative	protein coding
4	d2 oocyst	1.61104e-20	9.21518e-17	1.27932	0.327	0.159	PF3D7_1131400	conserved Plasmodium protein, unknown function	protein coding
4	d2 oocyst	1.66185e-20	9.50578e-17	2.43587	0.169	0.053	PF3D7_0211900	pseudouridine synthase, putative	protein coding
4	d2 oocyst	1.71394e-20	9.80374e-17	0.958728	0.384	0.195	PF3D7_1142100	DnaJ domain-containing protein, putative	protein coding
4	d2 oocyst	1.82191e-20	1.04213e-16	0.610382	0.619	0.327	PF3D7_1434300	HOP stress-inducible protein 1	protein coding
4	d2 oocyst	1.92452e-20	1.10082e-16	1.13135	0.294	0.129	PF3D7_1225500	small subunit rRNA processing factor, putative	protein coding
4	d2 oocyst	2.11272e-20	1.20848e-16	0.650192	0.455	0.239	PF3D7_0913000	conserved protein, unknown function	protein coding
4	d2 oocyst	2.41213e-20	1.37974e-16	1.07626	0.335	0.158	PF3D7_0520800	conserved protein, unknown function	protein coding
4	d2 oocyst	2.81641e-20	1.61098e-16	1.20427	0.317	0.149	PF3D7_1120500	tRNA nucleotidyltransferase, putative	protein coding
4	d2 oocyst	2.97133e-20	1.6996e-16	0.552234	0.471	0.235	PF3D7_0721100	conserved protein, unknown function	protein coding
4	d2 oocyst	4.01504e-20	2.2966e-16	1.13954	0.325	0.15	PF3D7_1215100	SUN domain-containing protein, putative	protein coding
4	d2 oocyst	4.07549e-20	2.33118e-16	1.70329	0.225	0.087	PF3D7_0917100	OGG1 N-glycosylase/DNA lyase, putative	protein coding
4	d2 oocyst	4.23739e-20	2.42379e-16	2.6071	0.171	0.055	PF3D7_1339600	conserved Plasmodium protein, unknown function	protein coding
4	d2 oocyst	4.91499e-20	2.81137e-16	1.51584	0.258	0.108	PF3D7_0527300	METAP1a methionine aminopeptidase 1a, putative	protein coding
4	d2 oocyst	5.16888e-20	2.9566e-16	2.04475	0.199	0.071	PF3D7_0219500	pseudouridine synthase, putative	protein coding
4	d2 oocyst	5.42109e-20	3.10087e-16	0.598538	0.486	0.26	PF3D7_0903400	DDX60 ATP-dependent RNA helicase DDX60, putative	protein coding
4	d2 oocyst	6.03616e-20	3.45268e-16	2.86535	0.143	0.04	PF3D7_0419100	conserved Plasmodium protein, unknown function	protein coding
4	d2 oocyst	6.55264e-20	3.74811e-16	1.41713	0.297	0.137	PF3D7_0519500	CCR4-1 CCR4 domain-containing protein 1, putative	protein coding
4	d2 oocyst	6.835e-20	3.90962e-16	0.654179	0.407	0.209	PF3D7_1237900	conserved Plasmodium protein, unknown function	protein coding
4	d2 oocyst	7.37726e-20	4.21979e-16	1.32266	0.266	0.111	PF3D7_1031300	SAE2 domain-containing protein, putative	protein coding
4	d2 oocyst	7.8453e-20	4.48751e-16	1.11609	0.322	0.152	PF3D7_1456500	STAG domain-containing protein, putative	protein coding
4	d2 oocyst	8.25226e-20	4.72029e-16	1.57758	0.212	0.079	PF3D7_1344300	zinc finger protein, putative	protein coding
4	d2 oocyst	8.26111e-20	4.72536e-16	0.77137	0.496	0.274	PF3D7_1237200	conserved Plasmodium protein, unknown function	protein coding
4	d2 oocyst	8.48532e-20	4.8536e-16	2.36056	0.123	0.03	PF3D7_0908000	PMP1 plasma membrane protein 1, putative	protein coding
4	d2 oocyst	9.10237e-20	5.20656e-16	0.79007	0.412	0.209	PF3D7_0419800	60S ribosomal protein L7ae/L30e, putative	protein coding
4	d2 oocyst	9.42953e-20	5.39369e-16	1.80918	0.212	0.08	PF3D7_0212200	ribosomal protein L12, mitochondrial, putative	protein coding
4	d2 oocyst	1.162e-19	6.64666e-16	1.23354	0.332	0.16	PF3D7_0904600	ubiquitin specific protease, putative	protein coding
4	d2 oocyst	1.31098e-19	7.49882e-16	1.57297	0.205	0.073	PF3D7_1404800	conserved Plasmodium protein, unknown function	protein coding
4	d2 oocyst	1.49954e-19	8.57738e-16	1.19391	0.315	0.147	PF3D7_0619800	WD repeat-containing protein, putative	protein coding
4	d2 oocyst	1.51671e-19	8.67558e-16	0.684776	0.652	0.413	PF3D7_0526600	conserved Plasmodium protein, unknown function	protein coding
4	d2 oocyst	1.58959e-19	9.09244e-16	2.12659	0.061	0.007	PF3D7_0324200	EPF3 Plasmodium exported protein (hyp4), unknown function	protein coding
4	d2 oocyst	1.59023e-19	9.09614e-16	1.83903	0.215	0.082	PF3D7_0524300	alpha- and gamma-adaptin-binding protein p34, putative	protein coding
4	d2 oocyst	1.60673e-19	9.19049e-16	1.71473	0.238	0.098	PF3D7_0810200	ABCK1 ABC1 family, putative	protein coding
4	d2 oocyst	1.80294e-19	1.03128e-15	1.12626	0.238	0.091	PF3D7_0501200	PIESP2 exported protein 60	protein coding
4	d2 oocyst	1.91694e-19	1.09649e-15	2.33739	0.133	0.035	PF3D7_0211100	conserved Plasmodium protein, unknown function	protein coding
4	d2 oocyst	2.10963e-19	1.20671e-15	1.03002	0.289	0.128	PF3D7_0308900	SF3B1 splicing factor 3B subunit 1, putative	protein coding
4	d2 oocyst	2.16242e-19	1.2369e-15	1.91668	0.192	0.067	PF3D7_1457600	conserved Plasmodium protein, unknown function	protein coding
4	d2 oocyst	2.22757e-19	1.27417e-15	0.611553	0.468	0.255	PF3D7_0627100	ankyrin-repeat protein, putative	protein coding
4	d2 oocyst	2.30282e-19	1.31722e-15	0.974273	0.409	0.217	PF3D7_1249800	THO2 THO complex subunit 2, putative	protein coding
4	d2 oocyst	2.76077e-19	1.57916e-15	1.13312	0.32	0.152	PF3D7_0506100	60S ribosomal subunit protein L24, putative	protein coding
4	d2 oocyst	2.82591e-19	1.61642e-15	0.619979	0.455	0.237	PF3D7_1444800	FBPA fructose-bisphosphate aldolase	protein coding
4	d2 oocyst	2.98306e-19	1.70631e-15	1.07818	0.284	0.126	PF3D7_1460400	UCHL3 ubiquitin carboxyl-terminal hydrolase isozyme L3	protein coding
4	d2 oocyst	3.01284e-19	1.72334e-15	2.13093	0.151	0.045	PF3D7_1119700	conserved Plasmodium protein, unknown function	protein coding
4	d2 oocyst	3.72868e-19	2.1328e-15	0.715889	0.432	0.225	PF3D7_0302100	SRPK1 serine/threonine protein kinase	protein coding
4	d2 oocyst	3.81391e-19	2.18155e-15	2.07956	0.199	0.072	PF3D7_1405700	RING zinc finger protein, putative	protein coding
4	d2 oocyst	4.01249e-19	2.29514e-15	1.70858	0.233	0.094	PF3D7_0616100	conserved Plasmodium protein, unknown function	protein coding
4	d2 oocyst	4.10886e-19	2.35027e-15	0.688921	0.327	0.153	PF3D7_1333700	CenH3 histone H3-like centromeric protein CSE4	protein coding
4	d2 oocyst	4.25636e-19	2.43464e-15	0.913918	0.338	0.16	PF3D7_0323500	SMN survival motor neuron-like protein	protein coding
4	d2 oocyst	4.30771e-19	2.46401e-15	1.56949	0.187	0.065	PF3D7_0311900	heptatricopeptide repeat-containing protein, putative	protein coding
4	d2 oocyst	4.74177e-19	2.71229e-15	1.42876	0.228	0.091	PF3D7_0925000	conserved Plasmodium protein, unknown function	protein coding
4	d2 oocyst	4.94602e-19	2.82912e-15	1.00675	0.228	0.089	PF3D7_1017800	conserved Plasmodium protein, unknown function	protein coding
4	d2 oocyst	5.95662e-19	3.40718e-15	1.5498	0.292	0.135	PF3D7_1026100	conserved Plasmodium protein, unknown function	protein coding
4	d2 oocyst	5.97359e-19	3.4169e-15	1.24585	0.22	0.084	PF3D7_0532100	ETRAMP5 early transcribed membrane protein 5	protein coding
4	d2 oocyst	6.06512e-19	3.46925e-15	1.1465	0.284	0.126	PF3D7_0520900	SAHH S-adenosyl-L-homocysteine hydrolase	protein coding
4	d2 oocyst	7.06044e-19	4.03857e-15	1.05161	0.343	0.165	PF3D7_1121100	conserved protein, unknown function	protein coding
4	d2 oocyst	7.15769e-19	4.0942e-15	1.92525	0.077	0.012	PF3D7_0831500	Plasmodium exported protein (PHIST), unknown function	protein coding
4	d2 oocyst	7.46775e-19	4.27155e-15	1.00081	0.297	0.137	PF3D7_0205400	PCI domain-containing protein, putative	protein coding
4	d2 oocyst	7.62061e-19	4.35899e-15	0.522275	0.481	0.256	PF3D7_1325100	phosphoribosylpyrophosphate synthetase	protein coding
4	d2 oocyst	7.65531e-19	4.37884e-15	0.573515	0.729	0.42	PF3D7_1110400	RNA-binding protein, putative	protein coding
4	d2 oocyst	8.15765e-19	4.66617e-15	1.23748	0.345	0.176	PF3D7_1435500	CLC clathrin light chain, putative	protein coding
4	d2 oocyst	8.262e-19	4.72587e-15	2.37504	0.141	0.04	PF3D7_1476700	LPL1 lysophospholipase LPL1	protein coding
4	d2 oocyst	8.42156e-19	4.81713e-15	0.638838	0.363	0.184	PF3D7_1417600	ookinete surface and oocyst capsule protein OSCP, putative	protein coding
4	d2 oocyst	9.49478e-19	5.43102e-15	1.43444	0.243	0.102	PF3D7_1140200	conserved Plasmodium protein, unknown function	protein coding
4	d2 oocyst	9.68334e-19	5.53887e-15	0.669287	0.371	0.184	PF3D7_1113100	PRL protein tyrosine phosphatase	protein coding
4	d2 oocyst	9.74155e-19	5.57216e-15	1.39056	0.235	0.095	PF3D7_1239000	HD superfamily phosphohydrolase protein, putative	protein coding
4	d2 oocyst	1.01066e-18	5.78099e-15	0.795989	0.399	0.205	PF3D7_0528800	nuclear GTP-binding protein, putative	protein coding
4	d2 oocyst	1.06769e-18	6.10718e-15	1.85544	0.184	0.063	PF3D7_1210000	RPL1 50S ribosomal protein L1, apicoplast, putative	protein coding
4	d2 oocyst	1.152e-18	6.58944e-15	1.1528	0.171	0.055	PF3D7_0421300	VAR erythrocyte membrane protein 1, PfEMP1	protein coding
4	d2 oocyst	1.1525e-18	6.5923e-15	1.60932	0.256	0.111	PF3D7_1441500	conserved Plasmodium protein, unknown function	protein coding
4	d2 oocyst	1.20585e-18	6.89744e-15	1.8552	0.192	0.069	PF3D7_1405400	MutS DNA mismatch repair protein, putative	protein coding
4	d2 oocyst	1.23417e-18	7.05944e-15	1.28779	0.304	0.145	PF3D7_0705000	mRNA cap guanine-N7 methyltransferase, putative	protein coding
4	d2 oocyst	1.33537e-18	7.63831e-15	1.32356	0.258	0.112	PF3D7_1035000	U2 snRNA/tRNA pseudouridine synthase, putative	protein coding
4	d2 oocyst	1.47272e-18	8.42395e-15	1.5913	0.21	0.08	PF3D7_1475100	conserved Plasmodium protein, unknown function	protein coding
4	d2 oocyst	1.48502e-18	8.49433e-15	1.59031	0.179	0.061	PF3D7_0821400	conserved Plasmodium protein, unknown function	protein coding
4	d2 oocyst	1.53587e-18	8.7852e-15	1.39795	0.225	0.088	PF3D7_1240600	VAR erythrocyte membrane protein 1, PfEMP1	protein coding
4	d2 oocyst	1.54019e-18	8.8099e-15	1.20327	0.233	0.095	PF3D7_1037700	ERH enhancer of rudimentary homolog, putative	protein coding
4	d2 oocyst	1.5668e-18	8.96209e-15	0.825717	0.379	0.19	PF3D7_1473500	conserved Plasmodium protein, unknown function	protein coding
4	d2 oocyst	1.62373e-18	9.28772e-15	2.07295	0.159	0.05	PF3D7_1412700	AAA family ATPase, putative	protein coding
4	d2 oocyst	1.63869e-18	9.37331e-15	1.09783	0.286	0.131	PF3D7_1133700	FHA domain-containing protein, putative	protein coding
4	d2 oocyst	1.6901e-18	9.66737e-15	1.14652	0.294	0.136	PF3D7_1473900	NUF1P1 ribosome assembly 1 protein	protein coding
4	d2 oocyst	1.74258e-18	9.96754e-15	0.557532	0.532	0.301	PF3D7_1142500	RPL28 60S ribosomal protein L28	protein coding
4	d2 oocyst	1.75443e-18	1.00353e-14	0.93895	0.302	0.14	PF3D7_1311600	conserved Plasmodium protein, unknown function	protein coding
4	d2 oocyst	1.78004e-18	1.01818e-14	1.41203	0.248	0.104	PF3D7_1448700	HSP20-like chaperone, putative	protein coding
4	d2 oocyst	1.88587e-18	1.07872e-14	1.32816	0.309	0.148	PF3D7_1026000	conserved Plasmodium protein, unknown function	protein coding
4	d2 oocyst	2.00515e-18	1.14695e-14	1.2485	0.228	0.089	PF3D7_1306800	RED-like protein, putative	protein coding
4	d2 oocyst	2.26306e-18	1.29447e-14	0.737887	0.43	0.226	PF3D7_1320600	RAB11a ras-related protein Rab-11A	protein coding
4	d2 oocyst	2.32591e-18	1.33042e-14	1.32336	0.271	0.121	PF3D7_0920900	PRP24 U4/U6 snRNA-associated-splicing factor, putative	protein coding
4	d2 oocyst	2.56594e-18	1.46772e-14	1.43896	0.128	0.033	PF3D7_0102600	FIKK1 serine/threonine protein kinase, FIKK family	protein coding
4	d2 oocyst	2.76156e-18	1.57961e-14	2.00683	0.153	0.048	PF3D7_1118100	AP1S AP-1 complex subunit sigma, putative	protein coding
4	d2 oocyst	2.78891e-18	1.59525e-14	0.590476	0.573	0.33	PF3D7_0317300	NUP335 nucleoporin NUP335, putative	protein coding
4	d2 oocyst	2.88892e-18	1.65246e-14	1.41483	0.246	0.105	PF3D7_1356300	ubiquitin-conjugating enzyme E2, putative	protein coding
4	d2 oocyst	3.07992e-18	1.76171e-14	1.47595	0.251	0.109	PF3D7_1415400	Btz domain-containing protein, putative	protein coding
4	d2 oocyst	3.10826e-18	1.77792e-14	1.69075	0.23	0.096	PF3D7_1107500	prefoldin, putative	protein coding
4	d2 oocyst	3.13726e-18	1.79451e-14	1.12697	0.309	0.149	PF3D7_0915900	conserved Plasmodium protein, unknown function	protein coding
4	d2 oocyst	3.22688e-18	1.84577e-14	0.697321	0.379	0.197	PF3D7_1006700	conserved Plasmodium protein, unknown function	protein coding
4	d2 oocyst	3.36954e-18	1.92738e-14	2.77846	0.151	0.047	PF3D7_1405200	BET5 trafficking protein particle complex subunit 1, putative	protein coding
4	d2 oocyst	3.56869e-18	2.04129e-14	0.646963	0.43	0.23	PF3D7_1129400	NSUN3 RNA cytosine C(5)-methyltransferase, putative	protein coding
4	d2 oocyst	3.64359e-18	2.08413e-14	1.41263	0.271	0.122	PF3D7_1307700	TOM1-like protein, putative	protein coding
4	d2 oocyst	3.68353e-18	2.10698e-14	1.0985	0.338	0.174	PF3D7_0724700	BDP6 bromodomain protein 6, putative	protein coding
4	d2 oocyst	3.79401e-18	2.17017e-14	0.793968	0.148	0.044	PF3D7_0712700	Plasmodium RNA of unknown function RUF6-13	ncRNA
4	d2 oocyst	3.93572e-18	2.25123e-14	0.887971	0.427	0.24	PF3D7_1234100	BDP5 bromodomain protein 5	protein coding
4	d2 oocyst	3.99168e-18	2.28324e-14	1.0679	0.304	0.148	PF3D7_0413700	lysine decarboxylase-like protein, putative	protein coding
4	d2 oocyst	4.0633e-18	2.32421e-14	1.59541	0.335	0.18	PF3D7_0722300	ubiquitin carboxyl-terminal hydrolase, putative	protein coding
4	d2 oocyst	4.14847e-18	2.37293e-14	1.63076	0.21	0.082	PF3D7_0520100	PPM9 protein phosphatase PPM9, putative	protein coding
4	d2 oocyst	4.16464e-18	2.38217e-14	0.971967	0.238	0.1	PF3D7_1239200	ApiAP2 heterochromatin-associated factor AP2-HF	protein coding
4	d2 oocyst	4.18741e-18	2.3952e-14	2.14064	0.197	0.075	PF3D7_1221800	conserved protein, unknown function	protein coding
4	d2 oocyst	4.20245e-18	2.4038e-14	2.14856	0.156	0.049	PF3D7_1320400	SPB type I signal peptidase	protein coding
4	d2 oocyst	4.21006e-18	2.40815e-14	1.07891	0.297	0.139	PF3D7_1007500	conserved Plasmodium protein, unknown function	protein coding
4	d2 oocyst	4.32502e-18	2.47391e-14	1.6468	0.274	0.126	PF3D7_1117900	conserved Plasmodium protein, unknown function	protein coding
4	d2 oocyst	4.6573e-18	2.66398e-14	1.4955	0.21	0.082	PF3D7_1225900	conserved Plasmodium protein, unknown function	protein coding
4	d2 oocyst	4.75271e-18	2.71855e-14	1.20365	0.289	0.135	PF3D7_1329600	conserved Plasmodium protein, unknown function	protein coding
4	d2 oocyst	5.14218e-18	2.94132e-14	2.5713	0.056	0.007	PF3D7_0402100	MEC domain-containing protein	protein coding
4	d2 oocyst	5.25345e-18	3.00497e-14	0.651877	0.455	0.253	PF3D7_0624600	ISWI ISWI chromatin-remodeling complex ATPase	protein coding
4	d2 oocyst	5.31882e-18	3.04237e-14	1.41613	0.253	0.111	PF3D7_0504000	ATPase3 cation transporting P-ATPase	protein coding
4	d2 oocyst	5.67421e-18	3.24565e-14	1.20687	0.302	0.145	PF3D7_1004200	WD repeat-containing protein, putative	protein coding
4	d2 oocyst	6.08749e-18	3.48204e-14	1.85889	0.179	0.064	PF3D7_1111400	conserved Plasmodium protein, unknown function	protein coding
4	d2 oocyst	6.12254e-18	3.50209e-14	1.30206	0.276	0.126	PF3D7_1336900	cTrpRS tryptophanyl-tRNA synthetase	protein coding
4	d2 oocyst	6.49717e-18	3.71638e-14	1.18628	0.23	0.092	PF3D7_1348300	elongation factor Tu, putative	protein coding
4	d2 oocyst	6.54534e-18	3.74393e-14	1.66127	0.09	0.018	PF3D7_0830500	TryThrA tryptophan-rich antigen	protein coding
4	d2 oocyst	7.22843e-18	4.13466e-14	0.828703	0.355	0.177	PF3D7_1104400	Trx-mero thioredoxin-like mero protein	protein coding
4	d2 oocyst	7.38649e-18	4.22507e-14	1.27306	0.235	0.099	PF3D7_0205600	conserved Plasmodium protein, unknown function	protein coding
4	d2 oocyst	7.40646e-18	4.2365e-14	1.22524	0.263	0.119	PF3D7_0422100	transmembrane emp24 domain-containing protein, putative	protein coding
4	d2 oocyst	7.72598e-18	4.41926e-14	1.31987	0.258	0.114	PF3D7_1362400	Pcalp calpain	protein coding
4	d2 oocyst	7.86816e-18	4.50059e-14	1.39444	0.217	0.088	PF3D7_1471300	RAP protein, putative	protein coding
4	d2 oocyst	8.23658e-18	4.71132e-14	0.659988	0.345	0.172	PF3D7_0216200	Alba domain-containing protein, putative	protein coding
4	d2 oocyst	8.6425e-18	4.94351e-14	1.9499	0.128	0.035	PF3D7_1115300	FP2B falcipain 2'	protein coding
4	d2 oocyst	9.17355e-18	5.24727e-14	1.74558	0.215	0.087	PF3D7_1037000	REV3 DNA polymerase zeta catalytic subunit, putative	protein coding
4	d2 oocyst	9.20795e-18	5.26695e-14	1.79395	0.146	0.045	PF3D7_1033300	conserved protein, unknown function	protein coding
4	d2 oocyst	1.14798e-17	6.56645e-14	1.30533	0.297	0.145	PF3D7_1124000	ERO1 endoplasmic reticulum oxidoreductin, putative	protein coding
4	d2 oocyst	1.24584e-17	7.12621e-14	1.18125	0.299	0.141	PF3D7_1225700	VAC14 domain-containing protein, putative	protein coding
4	d2 oocyst	1.30687e-17	7.47531e-14	1.76432	0.136	0.039	PF3D7_0805600	PAP2 phosphatidic acid phosphatase 2	protein coding
4	d2 oocyst	1.3506e-17	7.72543e-14	0.94238	0.304	0.145	PF3D7_0523100	QCR2 cytochrome b-c1 complex subunit 2, putative	protein coding
4	d2 oocyst	1.5743e-17	9.00497e-14	1.16393	0.348	0.177	PF3D7_0721300	DDX31 ATP-dependent DNA helicase DDX31	protein coding
4	d2 oocyst	1.62946e-17	9.32049e-14	0.510813	0.499	0.289	PF3D7_0827000	DBP10 ATP-dependent RNA helicase DBP10, putative	protein coding
4	d2 oocyst	1.97636e-17	1.13048e-13	0.5133	0.481	0.278	PF3D7_1366300	conserved Plasmodium protein, unknown function	protein coding
4	d2 oocyst	2.10698e-17	1.20519e-13	0.627162	0.419	0.223	PF3D7_0923900	PABP2 polyadenylate-binding protein 2, putative	protein coding
4	d2 oocyst	2.28508e-17	1.30707e-13	1.84154	0.205	0.08	PF3D7_1332000	SYN5 syntaxin, Qa-SNARE family	protein coding
4	d2 oocyst	2.34094e-17	1.33902e-13	2.6759	0.092	0.02	PF3D7_0928900	GK guanylate kinase	protein coding
4	d2 oocyst	2.36632e-17	1.35353e-13	1.37696	0.246	0.109	PF3D7_0905800	conserved Plasmodium protein, unknown function	protein coding
4	d2 oocyst	2.36933e-17	1.35526e-13	0.602306	0.435	0.24	PF3D7_1014600	ADA2 transcriptional coactivator ADA2	protein coding
4	d2 oocyst	2.3756e-17	1.35884e-13	0.787111	0.486	0.288	PF3D7_0106400	pre-rRNA-processing protein TSR2, putative	protein coding
4	d2 oocyst	2.38272e-17	1.36291e-13	1.53884	0.233	0.101	PF3D7_0306100	conserved Plasmodium protein, unknown function	protein coding
4	d2 oocyst	2.46132e-17	1.40787e-13	1.9201	0.199	0.078	PF3D7_0811900	RNA-binding protein, putative	protein coding
4	d2 oocyst	2.58666e-17	1.47957e-13	0.69461	0.501	0.279	PF3D7_1462300	GTP-binding protein, putative	protein coding
4	d2 oocyst	2.78399e-17	1.59244e-13	2.26715	0.146	0.046	PF3D7_0705200	conserved Plasmodium protein, unknown function	protein coding
4	d2 oocyst	2.85325e-17	1.63206e-13	1.23259	0.279	0.131	PF3D7_0103600	PSH1 parasite specific helicase 1	protein coding
4	d2 oocyst	2.91402e-17	1.66682e-13	0.910711	0.332	0.164	PF3D7_1362200	RUVB3 RuvB-like helicase 3	protein coding
4	d2 oocyst	3.00548e-17	1.71913e-13	1.81275	0.194	0.075	PF3D7_1110100	C2DMA C2 domain-containing membrane protein	protein coding
4	d2 oocyst	3.07991e-17	1.76171e-13	0.995765	0.189	0.066	PF3D7_1328700	Plasmodium RNA of unknown function RUF1	ncRNA
4	d2 oocyst	3.08937e-17	1.76712e-13	1.07026	0.317	0.159	PF3D7_1461600	SF3B2 splicing factor 3B subunit 2, putative	protein coding
4	d2 oocyst	3.16232e-17	1.80885e-13	1.46483	0.246	0.109	PF3D7_1104700	RPC25 DNA-directed RNA polymerase III subunit RPC8, putative	protein coding
4	d2 oocyst	3.16391e-17	1.80976e-13	0.531129	0.404	0.214	PF3D7_0310600	EIF3K eukaryotic translation initiation factor 3 subunit K, putative	protein coding
4	d2 oocyst	3.21613e-17	1.83963e-13	0.684714	0.361	0.183	PF3D7_1134700	RPA2 DNA-directed RNA polymerase I subunit RPA2, putative	protein coding
4	d2 oocyst	3.51786e-17	2.01221e-13	1.87523	0.207	0.084	PF3D7_0531100	conserved Plasmodium protein, unknown function	protein coding
4	d2 oocyst	3.57473e-17	2.04474e-13	1.96879	0.179	0.065	PF3D7_0516300	tRNA pseudouridine synthase, putative	protein coding
4	d2 oocyst	3.63977e-17	2.08195e-13	0.940257	0.302	0.144	PF3D7_0903000	conserved protein, unknown function	protein coding
4	d2 oocyst	3.75157e-17	2.1459e-13	1.39534	0.248	0.111	PF3D7_0931000	elongation factor Tu, putative	protein coding
4	d2 oocyst	3.81017e-17	2.17941e-13	1.41719	0.292	0.143	PF3D7_1365600	TOP6B DNA topoisomerase 6 subunit B	protein coding
4	d2 oocyst	4.19363e-17	2.39876e-13	0.905362	0.338	0.167	PF3D7_0716200	PDCD2 domain-containing protein, putative	protein coding
4	d2 oocyst	4.30571e-17	2.46286e-13	1.98781	0.197	0.076	PF3D7_1467500	DNA/RNA-binding protein KIN17, putative	protein coding
4	d2 oocyst	4.39249e-17	2.5125e-13	3.42108	0.105	0.026	PF3D7_0608200	conserved Plasmodium protein, unknown function	protein coding
4	d2 oocyst	5.52425e-17	3.15987e-13	1.26293	0.304	0.151	PF3D7_0218600	patatin-like phospholipase, putative	protein coding
4	d2 oocyst	5.73582e-17	3.28089e-13	0.55181	0.494	0.283	PF3D7_0813400	conserved protein, unknown function	protein coding
4	d2 oocyst	6.08983e-17	3.48338e-13	1.56006	0.215	0.088	PF3D7_1123600	RAP protein, putative	protein coding
4	d2 oocyst	6.18501e-17	3.53782e-13	2.83701	0.069	0.012	PF3D7_1112900	conserved protein, unknown function	protein coding
4	d2 oocyst	6.24426e-17	3.57172e-13	1.04712	0.274	0.127	PF3D7_1454200	conserved Plasmodium protein, unknown function	protein coding
4	d2 oocyst	6.53698e-17	3.73915e-13	0.91889	0.304	0.148	PF3D7_1440500	allantoicase, putative	protein coding
4	d2 oocyst	6.63151e-17	3.79323e-13	1.52098	0.228	0.096	PF3D7_1415600	conserved Plasmodium protein, unknown function	protein coding
4	d2 oocyst	6.95528e-17	3.97842e-13	1.15852	0.335	0.172	PF3D7_0310300	phosphoglycerate mutase, putative	protein coding
4	d2 oocyst	7.7527e-17	4.43455e-13	0.699939	0.327	0.162	PF3D7_1004400	RNA-binding protein, putative	protein coding
4	d2 oocyst	7.90053e-17	4.5191e-13	0.930001	0.302	0.147	PF3D7_1238100	calcyclin binding protein, putative	protein coding
4	d2 oocyst	8.26806e-17	4.72933e-13	0.789119	0.394	0.218	PF3D7_0420000	zinc finger protein, putative	protein coding
4	d2 oocyst	8.83175e-17	5.05176e-13	3.07434	0.082	0.016	PF3D7_1222000	tRNA-splicing ligase RtcB, putative	protein coding
4	d2 oocyst	9.09576e-17	5.20277e-13	1.60119	0.192	0.073	PF3D7_1345800	conserved Plasmodium protein, unknown function	protein coding
4	d2 oocyst	9.14954e-17	5.23354e-13	1.53383	0.184	0.069	PF3D7_0301700	PTP7 EMP1 trafficking protein PTP7	protein coding
4	d2 oocyst	9.44858e-17	5.40459e-13	0.919566	0.335	0.172	PF3D7_0923400	conserved Plasmodium protein, unknown function	protein coding
4	d2 oocyst	9.47417e-17	5.41922e-13	0.826727	0.34	0.168	PF3D7_0617000	TOM40 mitochondrial import receptor subunit TOM40, putative	protein coding
4	d2 oocyst	9.70534e-17	5.55146e-13	2.84852	0.123	0.035	PF3D7_1363200	PNKP bifunctional polynucleotide phosphatase/kinase	protein coding
4	d2 oocyst	1.04746e-16	5.99148e-13	1.60558	0.223	0.093	PF3D7_0417800	CRK1 cdc2-related protein kinase 1	protein coding
4	d2 oocyst	1.07309e-16	6.13806e-13	2.59506	0.136	0.042	PF3D7_1337200	DXS 1-deoxy-D-xylulose 5-phosphate synthase	protein coding
4	d2 oocyst	1.0762e-16	6.15588e-13	0.686746	0.476	0.271	PF3D7_1337500	conserved Plasmodium protein, unknown function	protein coding
4	d2 oocyst	1.07968e-16	6.17576e-13	0.723769	0.299	0.142	PF3D7_0307100	RPS12 40S ribosomal protein S12, putative	protein coding
4	d2 oocyst	1.08781e-16	6.22225e-13	2.49149	0.049	0.005	PF3D7_0902600	FIKK9.7 serine/threonine protein kinase, FIKK family	protein coding
4	d2 oocyst	1.12167e-16	6.41596e-13	1.17082	0.266	0.123	PF3D7_0110700	CAF1C chromatin assembly factor 1 subunit C, putative	protein coding
4	d2 oocyst	1.22893e-16	7.02949e-13	0.520832	0.409	0.22	PF3D7_0926100	protein kinase, putative	protein coding
4	d2 oocyst	1.23791e-16	7.08086e-13	1.11936	0.256	0.116	PF3D7_1312700	conserved Plasmodium protein, unknown function	protein coding
4	d2 oocyst	1.25349e-16	7.16998e-13	2.18435	0.169	0.061	PF3D7_1147600	conserved Plasmodium protein, unknown function	protein coding
4	d2 oocyst	1.31146e-16	7.50155e-13	0.510249	0.471	0.25	PF3D7_1409800	CELF2 CUGBP Elav-like family member 2, putative	protein coding
4	d2 oocyst	1.31759e-16	7.53661e-13	0.87418	0.263	0.118	PF3D7_1471100	EXP2 exported protein 2	protein coding
4	d2 oocyst	1.3308e-16	7.61216e-13	2.06384	0.179	0.067	PF3D7_0822100	MED7 mediator of RNA polymerase II transcription subunit 7, putative	protein coding
4	d2 oocyst	1.39684e-16	7.98991e-13	1.58481	0.187	0.072	PF3D7_1231800	asparagine-rich protein, putative	protein coding
4	d2 oocyst	1.66799e-16	9.54087e-13	0.865098	0.281	0.133	PF3D7_1475600	BDP4 bromodomain protein 4, putative	protein coding
4	d2 oocyst	1.7656e-16	1.00992e-12	0.967064	0.322	0.165	PF3D7_1220900	HP1 heterochromatin protein 1	protein coding
4	d2 oocyst	1.77294e-16	1.01412e-12	0.914718	0.289	0.14	PF3D7_1411500	conserved Plasmodium protein, unknown function	protein coding
4	d2 oocyst	1.88105e-16	1.07596e-12	1.8208	0.212	0.09	PF3D7_1443100	AKIT9 apicomplexan kinetochore protein 9, putative	protein coding
4	d2 oocyst	1.88875e-16	1.08036e-12	2.11421	0.133	0.041	PF3D7_1241600	SAMC S-adenosylmethionine mitochondrial carrier protein	protein coding
4	d2 oocyst	1.91852e-16	1.0974e-12	1.61486	0.225	0.097	PF3D7_1458600	zinc finger protein, putative	protein coding
4	d2 oocyst	1.97706e-16	1.13088e-12	0.607125	0.537	0.315	PF3D7_0931100	nucleolar protein Nop52, putative	protein coding
4	d2 oocyst	2.05399e-16	1.17488e-12	1.33699	0.284	0.14	PF3D7_1449700	RRP6 exosome complex exonuclease RRP6	protein coding
4	d2 oocyst	2.06891e-16	1.18342e-12	1.38668	0.184	0.069	PF3D7_1304600	conserved Plasmodium protein, unknown function	protein coding
4	d2 oocyst	2.17785e-16	1.24573e-12	1.22188	0.258	0.121	PF3D7_1025300	conserved protein, unknown function	protein coding
4	d2 oocyst	2.21574e-16	1.2674e-12	0.633103	0.35	0.183	PF3D7_0629400	PABP3 polyadenylate-binding protein 3, putative	protein coding
4	d2 oocyst	2.28032e-16	1.30434e-12	1.23378	0.253	0.118	PF3D7_1119100	tRNA m(1)G methyltransferase, putative	protein coding
4	d2 oocyst	2.36822e-16	1.35462e-12	1.47437	0.064	0.01	PF3D7_0910000	SET4 SET domain-containing protein 4	protein coding
4	d2 oocyst	2.63409e-16	1.5067e-12	1.84116	0.148	0.049	PF3D7_0415200	conserved Plasmodium protein, unknown function	protein coding
4	d2 oocyst	2.79731e-16	1.60006e-12	2.36491	0.041	0.004	PF3D7_1036300	DBLMSP2 merozoite surface protein	protein coding
4	d2 oocyst	2.85652e-16	1.63393e-12	1.15717	0.274	0.128	PF3D7_1114700	CLK3 cyclin-dependent-like kinase CLK3	protein coding
4	d2 oocyst	3.2358e-16	1.85088e-12	1.02047	0.238	0.103	PF3D7_1249300	PPM4 protein phosphatase PPM4, putative	protein coding
4	d2 oocyst	3.25447e-16	1.86156e-12	0.823838	0.34	0.177	PF3D7_1316100	IPK2 inositol polyphosphate kinase, putative	protein coding
4	d2 oocyst	3.7047e-16	2.11909e-12	1.48282	0.192	0.075	PF3D7_1354900	conserved Plasmodium protein, unknown function	protein coding
4	d2 oocyst	3.8027e-16	2.17514e-12	1.81688	0.184	0.071	PF3D7_1019600	conserved Plasmodium protein, unknown function	protein coding
4	d2 oocyst	3.84877e-16	2.20149e-12	1.7792	0.148	0.049	PF3D7_1362300	TMCO1 transmembrane and coiled-coil domain-containing protein 1, putative	protein coding
4	d2 oocyst	3.91333e-16	2.23843e-12	1.93745	0.169	0.061	PF3D7_0209300	IspF 2C-methyl-D-erythritol 2,4-cyclodiphosphate synthase	protein coding
4	d2 oocyst	4.00918e-16	2.29325e-12	1.59106	0.182	0.068	PF3D7_1350500	conserved Plasmodium protein, unknown function	protein coding
4	d2 oocyst	4.18243e-16	2.39235e-12	0.780334	0.348	0.185	PF3D7_1354600	60S ribosomal protein L7, putative	protein coding
4	d2 oocyst	4.39353e-16	2.5131e-12	1.39591	0.223	0.096	PF3D7_0516000	RAP protein, putative	protein coding
4	d2 oocyst	4.7422e-16	2.71254e-12	2.05737	0.153	0.052	PF3D7_1405500	CBWD1 COBW domain-containing protein 1, putative	protein coding
4	d2 oocyst	5.02838e-16	2.87623e-12	0.501206	0.379	0.201	PF3D7_1133100	conserved Plasmodium protein, unknown function	protein coding
4	d2 oocyst	5.06898e-16	2.89946e-12	1.08348	0.279	0.132	PF3D7_0828200	leucyl-tRNA synthetase, putative	protein coding
4	d2 oocyst	5.26919e-16	3.01398e-12	0.994446	0.286	0.142	PF3D7_0914500	conserved Plasmodium protein, unknown function	protein coding
4	d2 oocyst	5.57481e-16	3.18879e-12	1.10193	0.235	0.104	PF3D7_0717900	thioredoxin-like protein	protein coding
4	d2 oocyst	5.58762e-16	3.19612e-12	1.20671	0.284	0.141	PF3D7_0509300	conserved Plasmodium protein, unknown function	protein coding
4	d2 oocyst	5.76315e-16	3.29652e-12	0.819474	0.361	0.196	PF3D7_1021500	ROK1 ATP-dependent RNA helicase ROK1, putative	protein coding
4	d2 oocyst	5.80786e-16	3.32209e-12	1.28642	0.228	0.1	PF3D7_1440700	AP3M AP-3 complex subunit mu, putative	protein coding
4	d2 oocyst	5.91679e-16	3.3844e-12	1.42936	0.159	0.055	PF3D7_1406700	VPS29 vacuolar protein sorting-associated protein 29	protein coding
4	d2 oocyst	6.16319e-16	3.52534e-12	0.712013	0.366	0.196	PF3D7_1452400	conserved Plasmodium protein, unknown function	protein coding
4	d2 oocyst	6.49079e-16	3.71273e-12	0.695222	0.348	0.182	PF3D7_0210200	conserved Plasmodium protein, unknown function	protein coding
4	d2 oocyst	6.6714e-16	3.81604e-12	0.971743	0.345	0.18	PF3D7_1250000	FCF2 rRNA-processing protein FCF2, putative	protein coding
4	d2 oocyst	7.06933e-16	4.04365e-12	2.48005	0.097	0.024	PF3D7_0408000	conserved Plasmodium protein, unknown function	protein coding
4	d2 oocyst	7.07568e-16	4.04729e-12	0.69736	0.402	0.221	PF3D7_0310500	DHX57 ATP-dependent RNA helicase DHX57, putative	protein coding
4	d2 oocyst	7.15121e-16	4.09049e-12	1.31835	0.205	0.084	PF3D7_1438500	CPSF3 cleavage and polyadenylation specificity factor subunit 3, putative	protein coding
4	d2 oocyst	7.33266e-16	4.19428e-12	1.6027	0.161	0.056	PF3D7_1235400	tetQ family GTPase, putative	protein coding
4	d2 oocyst	7.60232e-16	4.34853e-12	1.12248	0.299	0.149	PF3D7_1134200	conserved Plasmodium protein, unknown function	protein coding
4	d2 oocyst	7.63915e-16	4.36959e-12	1.62252	0.125	0.037	PF3D7_1037400	conserved Plasmodium protein, unknown function	protein coding
4	d2 oocyst	7.94315e-16	4.54348e-12	0.673736	0.322	0.161	PF3D7_1146000	RSA4 ribosome assembly protein 4, putative	protein coding
4	d2 oocyst	8.08838e-16	4.62656e-12	1.5767	0.207	0.088	PF3D7_1324600	conserved Plasmodium protein, unknown function	protein coding
4	d2 oocyst	8.23997e-16	4.71326e-12	0.700218	0.34	0.176	PF3D7_1364200	NUP205 nucleoporin NUP205, putative	protein coding
4	d2 oocyst	8.47873e-16	4.84983e-12	1.15733	0.24	0.109	PF3D7_0522300	18S rRNA (guanine-N(7))-methyltransferase, putative	protein coding
4	d2 oocyst	8.79251e-16	5.02932e-12	2.06233	0.161	0.057	PF3D7_1113600	conserved Plasmodium protein, unknown function	protein coding
4	d2 oocyst	9.88323e-16	5.65321e-12	0.508705	0.432	0.254	PF3D7_1019000	eukaryotic translation initiation factor subunit eIF2A, putative	protein coding
4	d2 oocyst	9.90575e-16	5.66609e-12	1.26908	0.269	0.127	PF3D7_0524900	TYW1 S-adenosyl-L-methionine-dependent tRNA 4-demethylwyosine synthase, putative	protein coding
4	d2 oocyst	1.05175e-15	6.01601e-12	0.925388	0.225	0.097	PF3D7_0407000	conserved Plasmodium protein, unknown function	protein coding
4	d2 oocyst	1.07471e-15	6.14733e-12	0.82631	0.335	0.175	PF3D7_0727800	cation transporting ATPase, putative	protein coding
4	d2 oocyst	1.23464e-15	7.06212e-12	0.65441	0.381	0.205	PF3D7_0213700	conserved protein, unknown function	protein coding
4	d2 oocyst	1.25256e-15	7.16466e-12	1.35722	0.274	0.136	PF3D7_1010900	conserved Plasmodium protein, unknown function	protein coding
4	d2 oocyst	1.302e-15	7.44747e-12	1.51493	0.251	0.118	PF3D7_0607400	G-protein associated signal transduction protein, putative	protein coding
4	d2 oocyst	1.45561e-15	8.32611e-12	1.49542	0.194	0.078	PF3D7_0907300	prefoldin-like protein, putative	protein coding
4	d2 oocyst	1.45736e-15	8.3361e-12	1.16065	0.253	0.117	PF3D7_1410200	CTPS cytidine triphosphate synthetase	protein coding
4	d2 oocyst	1.92444e-15	1.10078e-11	1.34647	0.225	0.1	PF3D7_0614200	NAR1 cytosolic Fe-S cluster assembly factor NAR1, putative	protein coding
4	d2 oocyst	2.00471e-15	1.14669e-11	1.14456	0.22	0.095	PF3D7_1407800	PM4 plasmepsin IV	protein coding
4	d2 oocyst	2.05819e-15	1.17728e-11	1.68279	0.146	0.049	PF3D7_0914300	met-10+ like protein, putative	protein coding
4	d2 oocyst	2.33731e-15	1.33694e-11	0.67152	0.297	0.147	PF3D7_1417800	MCM2 DNA replication licensing factor MCM2	protein coding
4	d2 oocyst	2.48885e-15	1.42362e-11	2.89452	0.077	0.016	PF3D7_1473300	CKK domain-containing protein, putative	protein coding
4	d2 oocyst	2.57649e-15	1.47375e-11	0.640477	0.437	0.249	PF3D7_1002400	TRA2B transformer-2 protein homolog beta, putative	protein coding
4	d2 oocyst	2.64074e-15	1.5105e-11	1.33389	0.21	0.089	PF3D7_0921000	ubiquitin-conjugating enzyme E2, putative	protein coding
4	d2 oocyst	2.68238e-15	1.53432e-11	1.4398	0.197	0.081	PF3D7_0703600	conserved protein, unknown function	protein coding
4	d2 oocyst	2.74794e-15	1.57182e-11	2.02812	0.207	0.09	PF3D7_1465200	MED4 mediator of RNA polymerase II transcription subunit 4, putative	protein coding
4	d2 oocyst	2.84923e-15	1.62976e-11	1.22535	0.189	0.073	PF3D7_0831200	DnaJ protein, putative	protein coding
4	d2 oocyst	3.35432e-15	1.91867e-11	1.27187	0.21	0.089	PF3D7_0818000	SNRNP27 U4/U6.U5 small nuclear ribonucleoprotein, putative	protein coding
4	d2 oocyst	3.45231e-15	1.97472e-11	0.812326	0.297	0.15	PF3D7_1426800	conserved Plasmodium protein, unknown function	protein coding
4	d2 oocyst	3.63571e-15	2.07963e-11	1.6954	0.166	0.062	PF3D7_0531500	non-coding RNA	ncRNA
4	d2 oocyst	3.91378e-15	2.23868e-11	0.583504	0.253	0.12	PF3D7_1338600	conserved protein, unknown function	protein coding
4	d2 oocyst	3.98577e-15	2.27986e-11	0.574182	0.391	0.216	PF3D7_0721800	conserved Plasmodium protein, unknown function	protein coding
4	d2 oocyst	4.0893e-15	2.33908e-11	1.1334	0.304	0.156	PF3D7_1241800	DBP9 ATP-dependent RNA helicase DBP9, putative	protein coding
4	d2 oocyst	4.13271e-15	2.36391e-11	0.741926	0.358	0.194	PF3D7_1238800	ACS11 acyl-CoA synthetase	protein coding
4	d2 oocyst	4.14401e-15	2.37038e-11	1.4844	0.212	0.092	PF3D7_0830400	CRA domain-containing protein, putative	protein coding
4	d2 oocyst	4.28451e-15	2.45074e-11	0.531235	0.445	0.249	PF3D7_0214100	SEC31 protein transport protein SEC31	protein coding
4	d2 oocyst	4.48631e-15	2.56617e-11	1.62242	0.197	0.082	PF3D7_1114200	GTPase-activating protein, putative	protein coding
4	d2 oocyst	4.72807e-15	2.70445e-11	0.883219	0.284	0.14	PF3D7_1404500	RRP5 rRNA biogenesis protein RRP5, putative	protein coding
4	d2 oocyst	4.93121e-15	2.82065e-11	1.77986	0.151	0.053	PF3D7_1202000	PSH2 parasite specific helicase 2	protein coding
4	d2 oocyst	4.96542e-15	2.84022e-11	0.617516	0.315	0.159	PF3D7_1347200	NT1 nucleoside transporter 1	protein coding
4	d2 oocyst	4.98519e-15	2.85153e-11	0.710176	0.304	0.156	PF3D7_1140100	V-type proton ATPase subunit F, putative	protein coding
4	d2 oocyst	5.15595e-15	2.94921e-11	1.3857	0.294	0.15	PF3D7_1462400	conserved Plasmodium protein, unknown function	protein coding
4	d2 oocyst	5.18401e-15	2.96525e-11	1.7187	0.138	0.046	PF3D7_0718700	conserved Plasmodium membrane protein, unknown function	protein coding
4	d2 oocyst	5.36227e-15	3.06722e-11	1.10849	0.258	0.124	PF3D7_0806000	AAA family ATPase, putative	protein coding
4	d2 oocyst	5.74894e-15	3.2884e-11	1.25159	0.225	0.1	PF3D7_0821500	NEP1 ribosomal RNA small subunit methyltransferase NEP1, putative	protein coding
4	d2 oocyst	5.86876e-15	3.35693e-11	1.63281	0.23	0.106	PF3D7_1216000	seryl-tRNA synthetase, putative	protein coding
4	d2 oocyst	6.16082e-15	3.52399e-11	1.57359	0.192	0.079	PF3D7_1231900	WD repeat-containing protein, putative	protein coding
4	d2 oocyst	6.63905e-15	3.79753e-11	1.67393	0.146	0.05	PF3D7_0823000	VPS15 serine/threonine protein kinase VPS15, putative	protein coding
4	d2 oocyst	7.01644e-15	4.0134e-11	2.30235	0.13	0.042	PF3D7_0726700	conserved Plasmodium protein, unknown function	protein coding
4	d2 oocyst	7.02123e-15	4.01615e-11	1.2555	0.258	0.126	PF3D7_1135700	conserved Plasmodium protein, unknown function	protein coding
4	d2 oocyst	7.17212e-15	4.10245e-11	0.600705	0.355	0.189	PF3D7_1241200	NUP269 nucleoporin NUP269, putative	protein coding
4	d2 oocyst	7.79417e-15	4.45826e-11	1.17656	0.246	0.116	PF3D7_1423200	CYP52 peptidyl-prolyl cis-trans isomerase	protein coding
4	d2 oocyst	7.86402e-15	4.49822e-11	1.79399	0.176	0.07	PF3D7_1237800	HUB1 ubiquitin-like modifier HUB1, putative	protein coding
4	d2 oocyst	8.2432e-15	4.71511e-11	1.13708	0.292	0.15	PF3D7_1244100	N-alpha-acetyltransferase 15, NatA auxiliary subunit, putative	protein coding
4	d2 oocyst	8.93494e-15	5.11079e-11	1.41636	0.217	0.096	PF3D7_1367400	conserved Plasmodium protein, unknown function	protein coding
4	d2 oocyst	9.03337e-15	5.16709e-11	2.19698	0.056	0.009	PF3D7_0220600	Plasmodium exported protein (hyp9), unknown function	protein coding
4	d2 oocyst	9.03631e-15	5.16877e-11	1.12824	0.263	0.13	PF3D7_1438400	MCA2 metacaspase-2	protein coding
4	d2 oocyst	9.32703e-15	5.33506e-11	2.04065	0.256	0.132	PF3D7_1032300	conserved protein, unknown function	protein coding
4	d2 oocyst	9.63978e-15	5.51395e-11	0.81634	0.345	0.185	PF3D7_1017900	RPN5 26S proteasome regulatory subunit p55, putative	protein coding
4	d2 oocyst	9.66386e-15	5.52773e-11	1.51216	0.22	0.1	PF3D7_0305100	conserved Plasmodium protein, unknown function	protein coding
4	d2 oocyst	1.0394e-14	5.94536e-11	1.35974	0.161	0.06	PF3D7_1331500	ATF7-int domain-containing protein, putative	protein coding
4	d2 oocyst	1.05208e-14	6.01789e-11	2.2188	0.102	0.028	PF3D7_0529300	TIC22 apicoplast TIC22 protein	protein coding
4	d2 oocyst	1.10661e-14	6.32979e-11	0.98402	0.343	0.189	PF3D7_1337300	exoribonuclease, putative	protein coding
4	d2 oocyst	1.14256e-14	6.53543e-11	0.75529	0.302	0.158	PF3D7_0808300	ubiquitin regulatory protein, putative	protein coding
4	d2 oocyst	1.20424e-14	6.88826e-11	0.556114	0.363	0.204	PF3D7_1451200	conserved Plasmodium protein, unknown function	protein coding
4	d2 oocyst	1.21115e-14	6.9278e-11	1.49284	0.258	0.127	PF3D7_0606500	PTB polypyrimidine tract-binding protein, putative	protein coding
4	d2 oocyst	1.24378e-14	7.1144e-11	2.01358	0.169	0.067	PF3D7_1320100	ClpS ATP-dependent Clp protease adapter protein ClpS	protein coding
4	d2 oocyst	1.24551e-14	7.12434e-11	0.838426	0.215	0.093	PF3D7_1140700	CDP chromo domain-containing protein CDP	protein coding
4	d2 oocyst	1.28887e-14	7.37232e-11	1.25612	0.212	0.093	PF3D7_1316600	CCT CTP:phosphocholine cytidylyltransferase	protein coding
4	d2 oocyst	1.30384e-14	7.45797e-11	1.45817	0.21	0.093	PF3D7_1232000	aFRS phenylalanine--tRNA ligase	protein coding
4	d2 oocyst	1.37813e-14	7.88293e-11	0.560983	0.417	0.237	PF3D7_1359000	conserved Plasmodium protein, unknown function	protein coding
4	d2 oocyst	1.38471e-14	7.92056e-11	0.553715	0.34	0.184	PF3D7_1450400	E3 ubiquitin-protein ligase ZNF598, putative	protein coding
4	d2 oocyst	1.40185e-14	8.01856e-11	0.813298	0.102	0.028	PF3D7_1138000	conserved Plasmodium protein, unknown function	protein coding
4	d2 oocyst	1.4407e-14	8.24079e-11	1.28613	0.258	0.129	PF3D7_1323600	conserved protein, unknown function	protein coding
4	d2 oocyst	1.58556e-14	9.06942e-11	1.15504	0.256	0.125	PF3D7_1453900	conserved Plasmodium protein, unknown function	protein coding
4	d2 oocyst	1.7816e-14	1.01908e-10	1.9005	0.179	0.072	PF3D7_0205700	RNA-binding protein, putative	protein coding
4	d2 oocyst	2.04573e-14	1.17016e-10	0.96996	0.297	0.154	PF3D7_0719900	conserved Plasmodium membrane protein, unknown function	protein coding
4	d2 oocyst	2.20305e-14	1.26014e-10	1.68033	0.24	0.117	PF3D7_1343300	CDT1-like protein, putative	protein coding
4	d2 oocyst	2.21076e-14	1.26455e-10	1.06082	0.217	0.098	PF3D7_1113800	conserved Plasmodium membrane protein, unknown function	protein coding
4	d2 oocyst	2.38714e-14	1.36544e-10	3.01762	0.041	0.005	PF3D7_0420700	VAR erythrocyte membrane protein 1, PfEMP1	protein coding
4	d2 oocyst	2.46807e-14	1.41174e-10	0.799476	0.327	0.177	PF3D7_1412500	ACT2 actin II	protein coding
4	d2 oocyst	2.65433e-14	1.51828e-10	1.14619	0.276	0.14	PF3D7_1431300	LSG1 large subunit GTPase 1, putative	protein coding
4	d2 oocyst	2.65966e-14	1.52133e-10	0.693724	0.297	0.152	PF3D7_1317900	NOC4 nucleolar complex protein 4, putative	protein coding
4	d2 oocyst	2.68746e-14	1.53723e-10	1.00024	0.315	0.168	PF3D7_1405100	GTPase-activating protein, putative	protein coding
4	d2 oocyst	3.05326e-14	1.74647e-10	1.78532	0.156	0.058	PF3D7_1134800	coatomer subunit delta	protein coding
4	d2 oocyst	3.09929e-14	1.7728e-10	1.68734	0.248	0.123	PF3D7_0518100	AMR2 protein AMR2	protein coding
4	d2 oocyst	3.11282e-14	1.78053e-10	1.3177	0.21	0.093	PF3D7_1428200	MFS5 major facilitator superfamily domain-containing protein, putative	protein coding
4	d2 oocyst	3.21558e-14	1.83931e-10	1.43839	0.225	0.104	PF3D7_1358200	conserved Plasmodium protein, unknown function	protein coding
4	d2 oocyst	3.3464e-14	1.91414e-10	1.8368	0.205	0.092	PF3D7_1369600	conserved Plasmodium protein, unknown function	protein coding
4	d2 oocyst	3.441e-14	1.96825e-10	2.58294	0.087	0.021	PF3D7_0831100	SURF8.1 surface-associated interspersed protein 8.1 (SURFIN 8.1)	protein coding
4	d2 oocyst	3.74817e-14	2.14396e-10	0.661408	0.294	0.151	PF3D7_1333200	UBA1 ubiquitin-activating enzyme	protein coding
4	d2 oocyst	3.7869e-14	2.16611e-10	2.06633	0.189	0.082	PF3D7_0822200	phosphorylated CTD interacting factor 1 WW domain-containing protein, putative	protein coding
4	d2 oocyst	3.94031e-14	2.25386e-10	1.99369	0.182	0.076	PF3D7_0726800	OST2 dolichyl-diphosphooligosaccharide--protein glycosyltransferase subunit OST2, putative	protein coding
4	d2 oocyst	4.39047e-14	2.51135e-10	0.977813	0.309	0.169	PF3D7_0723800	AKIT1 apicomplexan kinetochore protein 1, putative	protein coding
4	d2 oocyst	4.40227e-14	2.5181e-10	0.733295	0.384	0.217	PF3D7_0422500	BRR2 pre-mRNA-splicing helicase BRR2, putative	protein coding
4	d2 oocyst	4.46161e-14	2.55204e-10	1.97572	0.169	0.068	PF3D7_0323100	conserved Plasmodium protein, unknown function	protein coding
4	d2 oocyst	4.56327e-14	2.61019e-10	1.27353	0.223	0.103	PF3D7_0811800	conserved Plasmodium protein, unknown function	protein coding
4	d2 oocyst	4.77526e-14	2.73145e-10	1.08636	0.284	0.145	PF3D7_0318900	conserved protein, unknown function	protein coding
4	d2 oocyst	4.82484e-14	2.75981e-10	2.62069	0.069	0.014	PF3D7_0201500	Plasmodium exported protein (hyp9), unknown function	protein coding
4	d2 oocyst	5.36037e-14	3.06613e-10	0.665919	0.335	0.18	PF3D7_1225800	UBA1 ubiquitin-activating enzyme E1	protein coding
4	d2 oocyst	5.52613e-14	3.16095e-10	0.813884	0.358	0.199	PF3D7_1354300	large subunit rRNA methyltransferase, putative	protein coding
4	d2 oocyst	5.6456e-14	3.22929e-10	1.18883	0.233	0.109	PF3D7_0524600	50S ribosomal protein L12, apicoplast, putative	protein coding
4	d2 oocyst	5.78941e-14	3.31154e-10	0.951173	0.358	0.206	PF3D7_0610200	RBM25 RNA-binding protein 25, putative	protein coding
4	d2 oocyst	6.26532e-14	3.58376e-10	1.09275	0.271	0.141	PF3D7_0916400	conserved Plasmodium protein, unknown function	protein coding
4	d2 oocyst	6.32398e-14	3.61732e-10	1.12195	0.141	0.049	PF3D7_0412400	VAR erythrocyte membrane protein 1, PfEMP1	protein coding
4	d2 oocyst	6.36344e-14	3.63989e-10	1.57825	0.212	0.096	PF3D7_0514900	conserved Plasmodium protein, unknown function	protein coding
4	d2 oocyst	6.98722e-14	3.99669e-10	0.89721	0.284	0.147	PF3D7_0916900	ZNHIT3 Zinc finger HIT domain-containing protein 3	protein coding
4	d2 oocyst	7.01439e-14	4.01223e-10	0.649754	0.366	0.205	PF3D7_1367700	AlaRS alanine--tRNA ligase	protein coding
4	d2 oocyst	7.0379e-14	4.02568e-10	1.13182	0.24	0.116	PF3D7_0813200	CS domain protein, putative	protein coding
4	d2 oocyst	7.13229e-14	4.07967e-10	0.899197	0.315	0.173	PF3D7_1410000	EMC2 ER membrane protein complex subunit 2, putative	protein coding
4	d2 oocyst	7.15604e-14	4.09326e-10	1.02343	0.269	0.134	PF3D7_0709300	MED14 Cg2 protein	protein coding
4	d2 oocyst	7.16458e-14	4.09814e-10	2.59727	0.092	0.024	PF3D7_0921300	RAP protein, putative	protein coding
4	d2 oocyst	7.35285e-14	4.20583e-10	1.0885	0.21	0.094	PF3D7_0215400	WD repeat-containing protein, putative	protein coding
4	d2 oocyst	7.35939e-14	4.20957e-10	0.611826	0.373	0.214	PF3D7_1412400	conserved Plasmodium protein, unknown function	protein coding
4	d2 oocyst	7.70732e-14	4.40859e-10	2.04612	0.136	0.047	PF3D7_1451400	Sir2B transcriptional regulatory protein sir2b	protein coding
4	d2 oocyst	7.87904e-14	4.50681e-10	0.912717	0.304	0.162	PF3D7_1408500	conserved Plasmodium protein, unknown function	protein coding
4	d2 oocyst	9.03584e-14	5.1685e-10	0.977839	0.322	0.178	PF3D7_0606100	RNA-binding protein, putative	protein coding
4	d2 oocyst	9.83782e-14	5.62723e-10	0.663868	0.404	0.237	PF3D7_1143400	translation initiation factor eIF-1A, putative	protein coding
4	d2 oocyst	9.92786e-14	5.67874e-10	1.05619	0.263	0.132	PF3D7_0932300	M18AAP M18 aspartyl aminopeptidase	protein coding
4	d2 oocyst	1.12757e-13	6.44968e-10	1.13101	0.205	0.091	PF3D7_1325700	conserved Plasmodium protein, unknown function	protein coding
4	d2 oocyst	1.15456e-13	6.60408e-10	1.3403	0.21	0.095	PF3D7_0911600	conserved Plasmodium protein, unknown function	protein coding
4	d2 oocyst	1.23342e-13	7.05519e-10	1.06689	0.235	0.111	PF3D7_1108900	tetratricopeptide repeat protein, putative	protein coding
4	d2 oocyst	1.31228e-13	7.50626e-10	1.28773	0.189	0.082	PF3D7_0501800	CAF1A CAF-1 p150 homolog	protein coding
4	d2 oocyst	1.3332e-13	7.62588e-10	0.901752	0.284	0.148	PF3D7_1448300	conserved protein, unknown function	protein coding
4	d2 oocyst	1.46843e-13	8.39944e-10	0.543306	0.338	0.187	PF3D7_1004300	RFUL RING finger E3 ubiquitin-protein ligase	protein coding
4	d2 oocyst	1.54576e-13	8.84174e-10	0.536221	0.325	0.171	PF3D7_0821300	DHX36 ATP-dependent RNA helicase DHX36, putative	protein coding
4	d2 oocyst	1.54577e-13	8.84182e-10	1.95409	0.159	0.062	PF3D7_0516600	MB2 translation initiation factor IF-2	protein coding
4	d2 oocyst	1.55064e-13	8.86964e-10	3.02156	0.077	0.018	PF3D7_1002300	conserved Plasmodium protein, unknown function	protein coding
4	d2 oocyst	1.76711e-13	1.01079e-09	2.50895	0.069	0.015	PF3D7_0301400	Plasmodium exported protein, unknown function	protein coding
4	d2 oocyst	1.83231e-13	1.04808e-09	0.992624	0.077	0.018	PF3D7_1220700	conserved Plasmodium protein, unknown function	protein coding
4	d2 oocyst	1.86731e-13	1.0681e-09	3.51294	0.064	0.013	PF3D7_0809250	C4AP5 respiratory chain complex 4 associated protein 5	protein coding
4	d2 oocyst	1.87592e-13	1.07303e-09	0.660519	0.22	0.1	PF3D7_1444300	LPAAT 1-acyl-sn-glycerol-3-phosphate acyltransferase, putative	protein coding
4	d2 oocyst	1.89761e-13	1.08544e-09	0.547439	0.327	0.18	PF3D7_0708500	heat shock protein 86 family protein	protein coding
4	d2 oocyst	1.93227e-13	1.10526e-09	0.605306	0.412	0.237	PF3D7_0416800	SAR1 small GTP-binding protein sar1	protein coding
4	d2 oocyst	2.18174e-13	1.24796e-09	0.777238	0.322	0.18	PF3D7_0815800	VPS9 vacuolar protein sorting-associated protein 9, putative	protein coding
4	d2 oocyst	2.23508e-13	1.27847e-09	1.12489	0.223	0.105	PF3D7_0411200	PP-loop family protein, putative	protein coding
4	d2 oocyst	2.34597e-13	1.34189e-09	2.00752	0.159	0.063	PF3D7_1356700	DnaJ protein, putative	protein coding
4	d2 oocyst	2.4678e-13	1.41158e-09	0.700403	0.335	0.185	PF3D7_1108700	Pfj2 heat shock protein 40, type II	protein coding
4	d2 oocyst	2.46813e-13	1.41177e-09	1.5359	0.21	0.097	PF3D7_0519900	conserved protein, unknown function	protein coding
4	d2 oocyst	2.5195e-13	1.44116e-09	0.943029	0.248	0.122	PF3D7_0531400	G-patch domain-containing protein, putative	protein coding
4	d2 oocyst	2.5263e-13	1.44504e-09	2.29574	0.079	0.019	PF3D7_0922000	dynein intermediate chain, putative	protein coding
4	d2 oocyst	2.5789e-13	1.47513e-09	0.966669	0.24	0.116	PF3D7_0917600	PRP43 pre-mRNA-splicing factor ATP-dependent RNA helicase PRP43, putative	protein coding
4	d2 oocyst	2.65956e-13	1.52127e-09	0.870739	0.159	0.06	PF3D7_0501000	Plasmodium exported protein, unknown function	protein coding
4	d2 oocyst	2.88074e-13	1.64778e-09	1.21681	0.215	0.1	PF3D7_0707600	MED10 mediator of RNA polymerase II transcription subunit 10, putative	protein coding
4	d2 oocyst	3.03269e-13	1.7347e-09	0.846723	0.309	0.166	PF3D7_0729400	ribosome biogenesis protein BRX1, putative	protein coding
4	d2 oocyst	3.03965e-13	1.73868e-09	1.46769	0.176	0.074	PF3D7_0812000	conserved protein, unknown function	protein coding
4	d2 oocyst	3.05208e-13	1.74579e-09	1.02569	0.276	0.143	PF3D7_1012600	GMPS GMP synthase [glutamine-hydrolyzing]	protein coding
4	d2 oocyst	3.06791e-13	1.75484e-09	1.76252	0.153	0.06	PF3D7_1464100	conserved Plasmodium protein, unknown function	protein coding
4	d2 oocyst	3.5276e-13	2.01779e-09	0.612912	0.297	0.155	PF3D7_1368200	ABCE1 ABC transporter E family member 1, putative	protein coding
4	d2 oocyst	3.70124e-13	2.11711e-09	0.594453	0.286	0.149	PF3D7_1131800	oxysterol-binding protein, putative	protein coding
4	d2 oocyst	3.72155e-13	2.12873e-09	1.49445	0.182	0.077	PF3D7_0920800	IMPDH inosine-5'-monophosphate dehydrogenase	protein coding
4	d2 oocyst	3.72809e-13	2.13247e-09	0.675701	0.253	0.128	PF3D7_1014300	SPRY domain-containing protein, putative	protein coding
4	d2 oocyst	3.84972e-13	2.20204e-09	1.17882	0.207	0.095	PF3D7_0823100	RWD domain-containing protein, putative	protein coding
4	d2 oocyst	3.91035e-13	2.23672e-09	1.38583	0.217	0.103	PF3D7_0518000	NOSIP domain-containing protein, putative	protein coding
4	d2 oocyst	3.991e-13	2.28285e-09	1.24012	0.233	0.115	PF3D7_1429100	ribosomal protein L15, apicoplast, putative	protein coding
4	d2 oocyst	4.15884e-13	2.37886e-09	1.53645	0.182	0.078	PF3D7_0105600	FtsJ-like methyltransferase, putative	protein coding
4	d2 oocyst	4.24235e-13	2.42663e-09	1.19529	0.171	0.069	PF3D7_1449300	BRF1 transcription factor IIIb subunit, putative	protein coding
4	d2 oocyst	4.27157e-13	2.44334e-09	1.75925	0.146	0.055	PF3D7_0520600	Ap4AH Ap4A hydrolase	protein coding
4	d2 oocyst	4.52445e-13	2.58798e-09	2.48424	0.161	0.065	PF3D7_1349400	cytidine and deoxycytidylate deaminase, putative	protein coding
4	d2 oocyst	4.81849e-13	2.75618e-09	0.734048	0.297	0.16	PF3D7_0410900	AKIT7 apicomplexan kinetochore protein 7, putative	protein coding
4	d2 oocyst	4.83385e-13	2.76496e-09	1.07127	0.253	0.126	PF3D7_1011700	RAD23 DNA repair protein RAD23, putative	protein coding
4	d2 oocyst	4.89848e-13	2.80193e-09	2.22423	0.105	0.032	PF3D7_0931200	SEL2 selenoprotein 2	protein coding
4	d2 oocyst	4.90061e-13	2.80315e-09	1.15481	0.246	0.125	PF3D7_0318300	conserved Plasmodium protein, unknown function	protein coding
4	d2 oocyst	5.16023e-13	2.95165e-09	0.684259	0.345	0.195	PF3D7_0318200	RPB1 DNA-directed RNA polymerase II subunit RPB1	protein coding
4	d2 oocyst	5.22925e-13	2.99113e-09	0.865454	0.294	0.158	PF3D7_1321300	conserved Plasmodium membrane protein, unknown function	protein coding
4	d2 oocyst	5.84337e-13	3.34241e-09	2.59736	0.107	0.033	PF3D7_1465800	dynein beta chain, putative	protein coding
4	d2 oocyst	6.08405e-13	3.48008e-09	1.01109	0.233	0.112	PF3D7_0606000	KIC1 Kelch13 interaction candidate KIC1	protein coding
4	d2 oocyst	6.47354e-13	3.70286e-09	1.3112	0.212	0.1	PF3D7_1201500	GPN-loop GTPase, putative	protein coding
4	d2 oocyst	6.47717e-13	3.70494e-09	0.695468	0.343	0.191	PF3D7_0409800	zinc finger protein, putative	protein coding
4	d2 oocyst	6.50355e-13	3.72003e-09	1.88112	0.061	0.012	PF3D7_1418100	LISP1 liver specific protein 1, putative	protein coding
4	d2 oocyst	6.72531e-13	3.84688e-09	1.17961	0.187	0.082	PF3D7_1012900	ATG18 autophagy-related protein 18	protein coding
4	d2 oocyst	7.30288e-13	4.17725e-09	4.61584	0.023	0.001	PF3D7_1233050	OST4 dolichyl-diphosphooligosaccharide--protein glycosyltransferase subunit OST4, putative	protein coding
4	d2 oocyst	7.49678e-13	4.28816e-09	2.59004	0.148	0.058	PF3D7_1451000	conserved Plasmodium protein, unknown function	protein coding
4	d2 oocyst	7.52485e-13	4.30421e-09	1.23104	0.23	0.113	PF3D7_0524500	conserved Plasmodium protein, unknown function	protein coding
4	d2 oocyst	8.04354e-13	4.6009e-09	1.56919	0.156	0.063	PF3D7_0932000	conserved Plasmodium protein, unknown function	protein coding
4	d2 oocyst	8.27262e-13	4.73194e-09	1.64743	0.156	0.062	PF3D7_1011900	HO heme oxygenase	protein coding
4	d2 oocyst	9.20208e-13	5.26359e-09	1.2659	0.217	0.105	PF3D7_0814100	conserved Plasmodium protein, unknown function	protein coding
4	d2 oocyst	9.48743e-13	5.42681e-09	0.543429	0.368	0.208	PF3D7_1410600	eIF2gamma eukaryotic translation initiation factor 2 subunit gamma, putative	protein coding
4	d2 oocyst	9.96761e-13	5.70148e-09	1.53811	0.146	0.056	PF3D7_1013800	conserved Plasmodium protein, unknown function	protein coding
4	d2 oocyst	1.05903e-12	6.05765e-09	1.15524	0.23	0.112	PF3D7_1364400	conserved Plasmodium protein, unknown function	protein coding
4	d2 oocyst	1.06345e-12	6.08296e-09	1.68806	0.113	0.036	PF3D7_0916600	methyltransferase, putative	protein coding
4	d2 oocyst	1.07994e-12	6.17723e-09	0.79183	0.33	0.183	PF3D7_1136300	TSN tudor staphylococcal nuclease	protein coding
4	d2 oocyst	1.12094e-12	6.41179e-09	1.80467	0.1	0.03	PF3D7_0910600	YKT6.1 SNARE protein	protein coding
4	d2 oocyst	1.16039e-12	6.63745e-09	0.858643	0.317	0.173	PF3D7_0716800	EIF3I eukaryotic translation initiation factor 3 subunit I, putative	protein coding
4	d2 oocyst	1.19359e-12	6.82736e-09	0.61021	0.34	0.191	PF3D7_1010600	eIF2beta eukaryotic translation initiation factor 2 subunit beta	protein coding
4	d2 oocyst	1.2441e-12	7.11625e-09	1.04762	0.263	0.137	PF3D7_0801500	NOL10 nucleolar protein 10, putative	protein coding
4	d2 oocyst	1.31609e-12	7.52806e-09	0.618272	0.315	0.172	PF3D7_1436000	GPI glucose-6-phosphate isomerase	protein coding
4	d2 oocyst	1.32432e-12	7.5751e-09	0.532451	0.394	0.231	PF3D7_0806700	conserved Plasmodium membrane protein, unknown function	protein coding
4	d2 oocyst	1.33782e-12	7.65233e-09	0.651956	0.281	0.149	PF3D7_1017000	DNA polymerase delta catalytic subunit	protein coding
4	d2 oocyst	1.3492e-12	7.71742e-09	1.79709	0.12	0.041	PF3D7_0215100	RING zinc finger protein, putative	protein coding
4	d2 oocyst	1.42501e-12	8.15109e-09	0.775274	0.258	0.13	PF3D7_0809200	pfa55-14 asparagine-rich antigen Pfa55-14	protein coding
4	d2 oocyst	1.50459e-12	8.60623e-09	0.939097	0.256	0.131	PF3D7_1250700	transcription initiation factor IIA subunit 2, putative	protein coding
4	d2 oocyst	1.51206e-12	8.64898e-09	1.68586	0.148	0.057	PF3D7_1456800	VP1 V-type H(+)-translocating pyrophosphatase, putative	protein coding
4	d2 oocyst	1.55363e-12	8.88675e-09	0.534008	0.384	0.226	PF3D7_1343800	VPS13 domain-containing protein, putative	protein coding
4	d2 oocyst	1.59937e-12	9.14837e-09	1.01173	0.281	0.152	PF3D7_0912500	SAP domain-containing protein, putative	protein coding
4	d2 oocyst	1.60463e-12	9.17847e-09	1.19757	0.274	0.148	PF3D7_1458800	DNA-directed RNA polymerase III subunit RPC5, putative	protein coding
4	d2 oocyst	1.60971e-12	9.20756e-09	1.12151	0.269	0.143	PF3D7_0529400	AKIT5 apicomplexan kinetochore protein 5, putative	protein coding
4	d2 oocyst	1.66699e-12	9.53517e-09	1.75575	0.192	0.089	PF3D7_0530400	conserved Plasmodium protein, unknown function	protein coding
4	d2 oocyst	1.72136e-12	9.84619e-09	4.61175	0.038	0.005	PF3D7_0532300	Plasmodium exported protein (PHISTb), unknown function	protein coding
4	d2 oocyst	1.74751e-12	9.99573e-09	0.746851	0.304	0.165	PF3D7_1219100	CHC clathrin heavy chain, putative	protein coding
4	d2 oocyst	1.83335e-12	1.04868e-08	1.72608	0.148	0.059	PF3D7_0619100	conserved Plasmodium protein, unknown function	protein coding
4	d2 oocyst	1.83851e-12	1.05163e-08	1.53183	0.151	0.059	PF3D7_1455500	AP-1 complex subunit gamma, putative	protein coding
4	d2 oocyst	1.87205e-12	1.07081e-08	2.38507	0.069	0.016	PF3D7_1315800	MYB1 transcription factor MYB1	protein coding
4	d2 oocyst	1.99983e-12	1.1439e-08	0.799684	0.299	0.164	PF3D7_1145800	conserved Plasmodium protein, unknown function	protein coding
4	d2 oocyst	2.0654e-12	1.18141e-08	0.686868	0.302	0.169	PF3D7_0913700	conserved protein, unknown function	protein coding
4	d2 oocyst	2.19023e-12	1.25281e-08	1.18571	0.179	0.077	PF3D7_0625600	PAP poly(A) polymerase PAP, putative	protein coding
4	d2 oocyst	2.24116e-12	1.28194e-08	1.01613	0.246	0.125	PF3D7_1359200	HMGB4 high mobility group protein B4, putative	protein coding
4	d2 oocyst	2.25209e-12	1.2882e-08	2.45104	0.102	0.032	PF3D7_1329800	conserved Plasmodium protein, unknown function	protein coding
4	d2 oocyst	2.26921e-12	1.29799e-08	0.658302	0.379	0.225	PF3D7_1223400	phospholipid-transporting ATPase, putative	protein coding
4	d2 oocyst	2.49225e-12	1.42557e-08	1.11643	0.251	0.131	PF3D7_1148000	serine/threonine protein kinase, putative	protein coding
4	d2 oocyst	2.59152e-12	1.48235e-08	0.729532	0.279	0.151	PF3D7_0103200	NT4 nucleoside transporter 4	protein coding
4	d2 oocyst	2.63984e-12	1.50999e-08	1.33586	0.24	0.123	PF3D7_1128400	FPPS/GGPPS bifunctional farnesyl/geranylgeranyl diphosphate synthase	protein coding
4	d2 oocyst	2.65862e-12	1.52073e-08	1.02636	0.248	0.128	PF3D7_1224600	CCHL cytochrome c heme lyase, putative	protein coding
4	d2 oocyst	2.74655e-12	1.57103e-08	1.49521	0.171	0.073	PF3D7_1210100	SYN2 syntaxin, Qa-SNARE family	protein coding
4	d2 oocyst	2.76168e-12	1.57968e-08	0.787985	0.274	0.148	PF3D7_1432100	voltage-dependent anion-selective channel protein, putative	protein coding
4	d2 oocyst	2.8085e-12	1.60646e-08	1.44924	0.233	0.118	PF3D7_1220100	PRP17 pre-mRNA-processing factor 17, putative	protein coding
4	d2 oocyst	2.9508e-12	1.68786e-08	0.600945	0.325	0.182	PF3D7_0801800	mannose-6-phosphate isomerase, putative	protein coding
4	d2 oocyst	3.07525e-12	1.75904e-08	2.78922	0.113	0.038	PF3D7_1113900	MAPK2 mitogen-activated protein kinase 2	protein coding
4	d2 oocyst	3.12437e-12	1.78714e-08	0.999625	0.176	0.077	PF3D7_1420600	PANK1 pantothenate kinase 1	protein coding
4	d2 oocyst	3.34176e-12	1.91148e-08	1.44335	0.174	0.077	PF3D7_0907200	GTPase-activating protein, putative	protein coding
4	d2 oocyst	3.3729e-12	1.9293e-08	1.17718	0.23	0.115	PF3D7_0216600	sugar transporter, putative	protein coding
4	d2 oocyst	3.67447e-12	2.1018e-08	1.1743	0.151	0.061	PF3D7_0305000	EF-Ts elongation factor Ts	protein coding
4	d2 oocyst	3.93026e-12	2.24811e-08	1.04269	0.233	0.116	PF3D7_0523000	MDR1 ABC transporter B family member 1	protein coding
4	d2 oocyst	4.02704e-12	2.30347e-08	1.27497	0.184	0.083	PF3D7_1465300	ribonuclease Z, putative	protein coding
4	d2 oocyst	4.10346e-12	2.34718e-08	1.79768	0.12	0.042	PF3D7_1350700	N6-adenine-specific methylase, putative	protein coding
4	d2 oocyst	4.1504e-12	2.37403e-08	2.4003	0.141	0.055	PF3D7_1406400	PPR1 pentatricopeptide repeat-containing protein 1	protein coding
4	d2 oocyst	4.2877e-12	2.45257e-08	1.72792	0.205	0.099	PF3D7_0523300	ApiCOX18 cytochrome c oxidase subunit ApiCOX18, putative	protein coding
4	d2 oocyst	5.12351e-12	2.93065e-08	1.29126	0.202	0.096	PF3D7_0504200	DDX27 ATP-dependent RNA helicase DDX27, putative	protein coding
4	d2 oocyst	5.1625e-12	2.95295e-08	1.65993	0.256	0.147	PF3D7_1244000	glucose inhibited division protein a homologue, putative	protein coding
4	d2 oocyst	5.18277e-12	2.96455e-08	2.06601	0.136	0.051	PF3D7_0727300	DNMT DNA (cytosine-5)-methyltransferase	protein coding
4	d2 oocyst	5.95356e-12	3.40543e-08	0.500555	0.412	0.237	PF3D7_0111300	P-loop containing nucleoside triphosphate hydrolase, putative	protein coding
4	d2 oocyst	6.31703e-12	3.61334e-08	0.982299	0.187	0.083	PF3D7_1459300	OPA3-like protein, putative	protein coding
4	d2 oocyst	6.35021e-12	3.63232e-08	0.818748	0.238	0.122	PF3D7_1415200	DNA-directed RNA polymerases I and III subunit RPAC2, putative	protein coding
4	d2 oocyst	6.73518e-12	3.85252e-08	0.903366	0.248	0.131	PF3D7_1013600	conserved Plasmodium protein, unknown function	protein coding
4	d2 oocyst	6.80864e-12	3.89454e-08	0.981262	0.289	0.166	PF3D7_1123800	SMC5 structural maintenance of chromosomes protein 5, putative	protein coding
4	d2 oocyst	6.89009e-12	3.94113e-08	2.13046	0.148	0.061	PF3D7_0726600	conserved Plasmodium protein, unknown function	protein coding
4	d2 oocyst	7.23887e-12	4.14063e-08	2.16181	0.12	0.043	PF3D7_0718100	EST exported serine/threonine protein kinase	protein coding
4	d2 oocyst	7.31332e-12	4.18322e-08	1.71104	0.182	0.083	PF3D7_1440200	SPP stromal-processing peptidase, putative	protein coding
4	d2 oocyst	7.47442e-12	4.27537e-08	1.68583	0.166	0.073	PF3D7_0415700	conserved Plasmodium protein, unknown function	protein coding
4	d2 oocyst	7.51705e-12	4.29975e-08	0.948182	0.22	0.109	PF3D7_0307600	conserved Plasmodium protein, unknown function	protein coding
4	d2 oocyst	8.22013e-12	4.70191e-08	0.994867	0.192	0.087	PF3D7_0529100	ATrx2 thioredoxin-like protein, putative	protein coding
4	d2 oocyst	8.22318e-12	4.70366e-08	1.51502	0.166	0.072	PF3D7_1140900	NdP1 protein, putative	protein coding
4	d2 oocyst	8.25035e-12	4.7192e-08	0.585019	0.22	0.105	PF3D7_0914000	pseudouridylate synthase, putative	protein coding
4	d2 oocyst	8.66295e-12	4.95521e-08	1.09768	0.189	0.087	PF3D7_1302900	conserved protein, unknown function	protein coding
4	d2 oocyst	8.95421e-12	5.12181e-08	5.64826	0.018	0.001	PF3D7_0800800	Plasmodium exported protein (hyp7), unknown function	protein coding
4	d2 oocyst	9.15611e-12	5.23729e-08	0.876319	0.243	0.127	PF3D7_0509100	SMC4 structural maintenance of chromosomes protein 4, putative	protein coding
4	d2 oocyst	9.29328e-12	5.31575e-08	1.66319	0.151	0.062	PF3D7_0908800	mitochondrial carrier protein, putative	protein coding
4	d2 oocyst	9.45711e-12	5.40946e-08	1.21905	0.223	0.113	PF3D7_1414700	ubiquitin carboxyl-terminal hydrolase, putative	protein coding
4	d2 oocyst	1.05361e-11	6.02666e-08	1.49615	0.143	0.056	PF3D7_1223600	conserved Plasmodium protein, unknown function	protein coding
4	d2 oocyst	1.13115e-11	6.4702e-08	1.58566	0.223	0.115	PF3D7_1332300	TRAPPC2 trafficking protein particle complex subunit 2, putative	protein coding
4	d2 oocyst	1.13731e-11	6.50541e-08	1.8713	0.105	0.034	PF3D7_1355200	RAP protein, putative	protein coding
4	d2 oocyst	1.16452e-11	6.66106e-08	1.02792	0.235	0.123	PF3D7_0529800	conserved Plasmodium protein, unknown function	protein coding
4	d2 oocyst	1.1704e-11	6.69471e-08	0.902528	0.266	0.142	PF3D7_1030100	PRP22 pre-mRNA-splicing factor ATP-dependent RNA helicase PRP22, putative	protein coding
4	d2 oocyst	1.19688e-11	6.84613e-08	1.79185	0.161	0.07	PF3D7_0411400	DEAD box ATP-dependent RNA helicase, putative	protein coding
4	d2 oocyst	1.19793e-11	6.85213e-08	0.660851	0.322	0.187	PF3D7_0622200	MIAB tRNA-2-methylthio-N(6)-dimethylallyladenosine synthase	protein coding
4	d2 oocyst	1.22894e-11	7.02956e-08	0.945876	0.217	0.107	PF3D7_0602200	MYND-type zinc finger protein, putative	protein coding
4	d2 oocyst	1.23713e-11	7.07641e-08	2.14951	0.192	0.094	PF3D7_0825300	SAYSvFN domain-containing protein, putative	protein coding
4	d2 oocyst	1.27329e-11	7.28322e-08	1.77549	0.136	0.052	PF3D7_1218500	DRPC dynamin-like protein, putative	protein coding
4	d2 oocyst	1.27476e-11	7.29161e-08	1.0453	0.248	0.13	PF3D7_0911400	conserved Plasmodium protein, unknown function	protein coding
4	d2 oocyst	1.33423e-11	7.6318e-08	1.30818	0.179	0.082	PF3D7_1447800	calponin homology domain-containing protein, putative	protein coding
4	d2 oocyst	1.35433e-11	7.74678e-08	1.1642	0.21	0.104	PF3D7_0319300	ubiquitin-conjugating enzyme E2, putative	protein coding
4	d2 oocyst	1.37197e-11	7.84765e-08	1.61361	0.148	0.061	PF3D7_1450000	serine/threonine protein kinase, putative	protein coding
4	d2 oocyst	1.39344e-11	7.97049e-08	0.897958	0.215	0.106	PF3D7_1464700	ATP synthase (C/AC39) subunit, putative	protein coding
4	d2 oocyst	1.4429e-11	8.25337e-08	1.71752	0.156	0.066	PF3D7_0607500	COQ2 para-hydroxybenzoate--polyprenyltransferase, putative	protein coding
4	d2 oocyst	1.49165e-11	8.53224e-08	0.563182	0.322	0.183	PF3D7_1138800	WD repeat-containing protein, putative	protein coding
4	d2 oocyst	1.52746e-11	8.7371e-08	1.87972	0.125	0.047	PF3D7_1011100	conserved Plasmodium protein, unknown function	protein coding
4	d2 oocyst	1.55539e-11	8.89683e-08	1.84319	0.171	0.077	PF3D7_1413400	30S ribosomal protein S9, putative	protein coding
4	d2 oocyst	1.60263e-11	9.16703e-08	0.532127	0.361	0.214	PF3D7_1358100	Sas10 domain-containing protein, putative	protein coding
4	d2 oocyst	1.64639e-11	9.41736e-08	1.26105	0.087	0.025	PF3D7_1240800	Plasmodium RNA of unknown function RUF6-14	ncRNA
4	d2 oocyst	1.65674e-11	9.47654e-08	1.55047	0.182	0.084	PF3D7_0510100	KH domain-containing protein, putative	protein coding
4	d2 oocyst	1.75972e-11	1.00656e-07	1.52223	0.123	0.045	PF3D7_1464200	ZFP zinc finger CCCH domain-containing protein, putative	protein coding
4	d2 oocyst	1.7672e-11	1.01084e-07	1.66318	0.128	0.048	PF3D7_0629900	CRAL/TRIO domain-containing protein, putative	protein coding
4	d2 oocyst	1.82431e-11	1.04351e-07	7.04019	0.015	0	PF3D7_1201100	MEC domain-containing protein	protein coding
4	d2 oocyst	1.94837e-11	1.11447e-07	1.41846	0.143	0.058	PF3D7_1419900	YTH1 YTH domain-containing protein 1, putative	protein coding
4	d2 oocyst	1.99333e-11	1.14019e-07	1.20754	0.174	0.076	PF3D7_1302600	DOHH deoxyhypusine hydroxylase	protein coding
4	d2 oocyst	1.99419e-11	1.14067e-07	0.673089	0.338	0.195	PF3D7_1003300	ARD1 N-terminal acetyltransferase A complex catalytic subunit ARD1, putative	protein coding
4	d2 oocyst	2.06836e-11	1.1831e-07	1.28281	0.197	0.095	PF3D7_0726900	TIM50 mitochondrial import inner membrane translocase subunit TIM50, putative	protein coding
4	d2 oocyst	2.11031e-11	1.2071e-07	0.60482	0.202	0.096	PF3D7_1127300	tRNA (guanine-N(7)-)-methyltransferase, putative	protein coding
4	d2 oocyst	2.13942e-11	1.22375e-07	2.53926	0.123	0.046	PF3D7_0502100	HCNGP-like protein	protein coding
4	d2 oocyst	2.18038e-11	1.24718e-07	0.559277	0.286	0.159	PF3D7_1445200	MAK5 ATP-dependent RNA helicase MAK5, putative	protein coding
4	d2 oocyst	2.18166e-11	1.24791e-07	1.22267	0.179	0.082	PF3D7_1120300	MIT1 CorA-like Mg2+ transporter protein, putative	protein coding
4	d2 oocyst	2.18806e-11	1.25157e-07	1.56126	0.102	0.033	PF3D7_0219300	conserved Plasmodium protein, unknown function	protein coding
4	d2 oocyst	2.20408e-11	1.26073e-07	2.17307	0.12	0.044	PF3D7_1013700	thioredoxin-like protein, putative	protein coding
4	d2 oocyst	2.29339e-11	1.31182e-07	1.77858	0.115	0.041	PF3D7_1344100	TLD domain-containing protein, putative	protein coding
4	d2 oocyst	2.45029e-11	1.40156e-07	0.540134	0.225	0.112	PF3D7_1033200	ETRAMP10.2 early transcribed membrane protein 10.2	protein coding
4	d2 oocyst	2.45507e-11	1.4043e-07	1.08607	0.113	0.039	PF3D7_1407900	PMI plasmepsin I	protein coding
4	d2 oocyst	2.46781e-11	1.41159e-07	1.56106	0.176	0.081	PF3D7_1411100	conserved Plasmodium membrane protein, unknown function	protein coding
4	d2 oocyst	2.5843e-11	1.47822e-07	1.68938	0.171	0.077	PF3D7_1139800	conserved Plasmodium protein, unknown function	protein coding
4	d2 oocyst	2.61862e-11	1.49785e-07	1.09085	0.202	0.098	PF3D7_1302500	AAA domain-containing protein, putative	protein coding
4	d2 oocyst	2.99117e-11	1.71095e-07	0.83776	0.32	0.192	PF3D7_0413600	RPT3 26S proteasome AAA-ATPase subunit RPT3, putative	protein coding
4	d2 oocyst	3.00187e-11	1.71707e-07	1.26474	0.184	0.087	PF3D7_1452700	U1 snRNP-associated protein, putative	protein coding
4	d2 oocyst	3.02769e-11	1.73184e-07	0.55036	0.297	0.167	PF3D7_1333600	UTP4 U3 small nucleolar RNA-associated protein 4, putative	protein coding
4	d2 oocyst	3.08943e-11	1.76716e-07	0.740695	0.228	0.111	PF3D7_0209700	RING zinc finger protein, putative	protein coding
4	d2 oocyst	3.12589e-11	1.78801e-07	1.49112	0.248	0.134	PF3D7_1228400	conserved Plasmodium protein, unknown function	protein coding
4	d2 oocyst	3.26591e-11	1.8681e-07	2.86923	0.074	0.02	PF3D7_1477500	Plasmodium exported protein (PHISTb), unknown function	protein coding
4	d2 oocyst	3.27526e-11	1.87345e-07	0.513527	0.381	0.231	PF3D7_0705500	inositol-phosphate phosphatase, putative	protein coding
4	d2 oocyst	3.36753e-11	1.92622e-07	1.50235	0.153	0.066	PF3D7_1012700	NIF4 NLI interacting factor-like phosphatase, putative	protein coding
4	d2 oocyst	3.44629e-11	1.97128e-07	1.4322	0.184	0.086	PF3D7_0521500	ribosomal large subunit pseudouridylate synthase, putative	protein coding
4	d2 oocyst	3.49922e-11	2.00155e-07	0.931868	0.256	0.141	PF3D7_1361200	conserved Plasmodium protein, unknown function	protein coding
4	d2 oocyst	3.57426e-11	2.04448e-07	1.20278	0.197	0.096	PF3D7_0405000	DDX51 ATP-dependent RNA helicase DDX51, putative	protein coding
4	d2 oocyst	3.65593e-11	2.09119e-07	0.930604	0.261	0.143	PF3D7_0608300	heptatricopeptide repeat-containing protein, putative	protein coding
4	d2 oocyst	3.7286e-11	2.13276e-07	1.12992	0.182	0.084	PF3D7_1433000	NOP10 H/ACA ribonucleoprotein complex subunit 3, putative	protein coding
4	d2 oocyst	3.78923e-11	2.16744e-07	0.819628	0.228	0.116	PF3D7_0933000	CSTF domain-containing protein, putative	protein coding
4	d2 oocyst	3.95503e-11	2.26228e-07	2.27476	0.049	0.009	PF3D7_0612300	TMEM234 transmembrane protein 234, putative	protein coding
4	d2 oocyst	4.0415e-11	2.31174e-07	1.10461	0.184	0.086	PF3D7_1436100	conserved Plasmodium membrane protein, unknown function	protein coding
4	d2 oocyst	4.07974e-11	2.33361e-07	1.08227	0.207	0.102	PF3D7_1218600	RRS arginyl-tRNA synthetase	protein coding
4	d2 oocyst	4.18856e-11	2.39585e-07	0.977611	0.228	0.117	PF3D7_1418900	DBP4 ATP-dependent RNA helicase DBP4, putative	protein coding
4	d2 oocyst	4.29924e-11	2.45917e-07	1.55988	0.194	0.095	PF3D7_1353400	Ran-binding protein, putative	protein coding
4	d2 oocyst	4.33929e-11	2.48208e-07	1.86196	0.136	0.054	PF3D7_1249900	KsgA2 ribosomal RNA small subunit methyltransferase A2, putative	protein coding
4	d2 oocyst	4.36377e-11	2.49608e-07	1.29976	0.197	0.096	PF3D7_1313000	NEDD8 ubiquitin-like protein Nedd8	protein coding
4	d2 oocyst	4.57368e-11	2.61615e-07	2.23668	0.123	0.047	PF3D7_1313200	MTFMT methionyl-tRNA formyltransferase, putative	protein coding
4	d2 oocyst	4.68516e-11	2.67991e-07	1.5873	0.153	0.066	PF3D7_0817400	phosphatase, putative	protein coding
4	d2 oocyst	4.74058e-11	2.71161e-07	2.83026	0.087	0.026	PF3D7_1370300	MAHRP1 membrane associated histidine-rich protein 1	protein coding
4	d2 oocyst	5.04383e-11	2.88507e-07	0.797342	0.317	0.19	PF3D7_1211200	conserved Plasmodium protein, unknown function	protein coding
4	d2 oocyst	5.28216e-11	3.02139e-07	2.02689	0.141	0.058	PF3D7_0603600	male development protein MD4, putative	protein coding
4	d2 oocyst	5.29541e-11	3.02898e-07	2.75194	0.072	0.019	PF3D7_0105500	conserved protein, unknown function	protein coding
4	d2 oocyst	5.55566e-11	3.17783e-07	1.73898	0.176	0.082	PF3D7_0628600	DNA methyltransferase 1-associated protein 1, putative	protein coding
4	d2 oocyst	6.17229e-11	3.53055e-07	1.16879	0.184	0.087	PF3D7_0531000	SURF1 domain-containing protein, putative	protein coding
4	d2 oocyst	6.20197e-11	3.54753e-07	2.1213	0.105	0.036	PF3D7_0304900	conserved protein, unknown function	protein coding
4	d2 oocyst	6.30744e-11	3.60786e-07	1.58842	0.13	0.052	PF3D7_1416300	N-acyl-phosphatidylethanolamine-hydrolyzing phospholipase D, putative	protein coding
4	d2 oocyst	6.39296e-11	3.65677e-07	1.7186	0.184	0.089	PF3D7_0710800	USE1 protein transport protein USE1, putative	protein coding
4	d2 oocyst	6.5034e-11	3.71995e-07	0.639233	0.407	0.249	PF3D7_1430300	acid phosphatase, putative	protein coding
4	d2 oocyst	6.58049e-11	3.76404e-07	1.8576	0.133	0.053	PF3D7_1327200	RPR2 ribonuclease P protein subunit RPR2, putative	protein coding
4	d2 oocyst	6.76319e-11	3.86855e-07	0.892615	0.192	0.093	PF3D7_1147300	conserved Plasmodium protein, unknown function	protein coding
4	d2 oocyst	6.79492e-11	3.8867e-07	1.87517	0.159	0.07	PF3D7_1443200	heptatricopeptide repeat-containing protein, putative	protein coding
4	d2 oocyst	6.90999e-11	3.95252e-07	0.522354	0.256	0.138	PF3D7_1250200	CSC1-like protein, putative	protein coding
4	d2 oocyst	6.98825e-11	3.99728e-07	1.80889	0.09	0.028	PF3D7_1248000	tRNA-splicing endonuclease, putative	protein coding
4	d2 oocyst	7.19984e-11	4.11831e-07	0.655969	0.246	0.131	PF3D7_1316900	conserved protein, unknown function	protein coding
4	d2 oocyst	7.25337e-11	4.14893e-07	1.82566	0.13	0.051	PF3D7_1242100	conserved Plasmodium protein, unknown function	protein coding
4	d2 oocyst	7.58061e-11	4.33611e-07	0.719377	0.128	0.05	PF3D7_0805700	FIKK8 serine/threonine protein kinase, FIKK family	protein coding
4	d2 oocyst	8.03313e-11	4.59495e-07	1.47987	0.194	0.096	PF3D7_1140800	CID domain-containing protein, putative	protein coding
4	d2 oocyst	8.0633e-11	4.6122e-07	0.748556	0.258	0.139	PF3D7_0408300	ZRANB2 zinc finger Ran-binding domain-containing protein 2, putative	protein coding
4	d2 oocyst	8.20872e-11	4.69539e-07	1.06099	0.156	0.067	PF3D7_1244200	TFB2 RNA polymerase II transcription factor B p52 subunit, putative	protein coding
4	d2 oocyst	8.41456e-11	4.81313e-07	2.68628	0.092	0.03	PF3D7_0107100	conserved protein, unknown function	protein coding
4	d2 oocyst	9.78071e-11	5.59456e-07	1.34737	0.146	0.061	PF3D7_1402400	zinc finger protein, putative	protein coding
4	d2 oocyst	1.00116e-10	5.72663e-07	0.960042	0.238	0.127	PF3D7_1313800	conserved Plasmodium membrane protein, unknown function	protein coding
4	d2 oocyst	1.03144e-10	5.89985e-07	1.58936	0.156	0.069	PF3D7_0719800	conserved protein, unknown function	protein coding
4	d2 oocyst	1.0564e-10	6.04259e-07	0.6668	0.32	0.189	PF3D7_0819000	ribonuclease, putative	protein coding
4	d2 oocyst	1.08306e-10	6.19513e-07	1.72541	0.143	0.061	PF3D7_1327700	UPF3B regulator of nonsense transcripts 3B, putative	protein coding
4	d2 oocyst	1.11002e-10	6.34932e-07	0.665193	0.281	0.159	PF3D7_0516700	ubiquitin carboxyl-terminal hydrolase 2, putative	protein coding
4	d2 oocyst	1.13543e-10	6.49467e-07	1.28855	0.133	0.054	PF3D7_0521400	conserved protein, unknown function	protein coding
4	d2 oocyst	1.15731e-10	6.6198e-07	2.13991	0.079	0.023	PF3D7_1463900	RON11 rhoptry neck protein 11, putative	protein coding
4	d2 oocyst	1.17904e-10	6.74413e-07	1.95997	0.059	0.014	PF3D7_0829700	non-coding RNA	ncRNA
4	d2 oocyst	1.23925e-10	7.08849e-07	2.60784	0.11	0.04	PF3D7_1474700	protein kinase, putative	protein coding
4	d2 oocyst	1.27804e-10	7.31041e-07	1.81188	0.151	0.066	PF3D7_0826000	conserved Plasmodium protein, unknown function	protein coding
4	d2 oocyst	1.30057e-10	7.43926e-07	1.35172	0.205	0.105	PF3D7_1413200	conserved Plasmodium protein, unknown function	protein coding
4	d2 oocyst	1.31891e-10	7.54415e-07	0.658389	0.312	0.185	PF3D7_0612900	NOG1 nucleolar GTP-binding protein 1, putative	protein coding
4	d2 oocyst	1.35369e-10	7.74313e-07	0.926289	0.281	0.162	PF3D7_0723600	proteasome assembly chaperone 4, putative	protein coding
4	d2 oocyst	1.35449e-10	7.74767e-07	1.06153	0.205	0.103	PF3D7_1310500	EMC7 ER membrane protein complex subunit 7, putative	protein coding
4	d2 oocyst	1.37386e-10	7.85846e-07	1.96015	0.133	0.054	PF3D7_1209100	conserved Plasmodium protein, unknown function	protein coding
4	d2 oocyst	1.50735e-10	8.62205e-07	0.605704	0.417	0.271	PF3D7_1211600	LSD1 lysine-specific histone demethylase 1, putative	protein coding
4	d2 oocyst	1.51213e-10	8.64938e-07	1.75571	0.176	0.085	PF3D7_1326500	conserved Plasmodium protein, unknown function	protein coding
4	d2 oocyst	1.51256e-10	8.65187e-07	1.55493	0.143	0.059	PF3D7_1239900	VPS16 vacuolar protein sorting-associated protein 16, putative	protein coding
4	d2 oocyst	1.54248e-10	8.82301e-07	2.7821	0.049	0.01	PF3D7_1456600	ribosomal protein L28, mitochondrial, putative	protein coding
4	d2 oocyst	1.56367e-10	8.9442e-07	1.71545	0.187	0.093	PF3D7_1352300	conserved Plasmodium protein, unknown function	protein coding
4	d2 oocyst	1.56426e-10	8.94759e-07	0.646878	0.251	0.137	PF3D7_0904800	RPA1 replication protein A1, small fragment	protein coding
4	d2 oocyst	1.60671e-10	9.19037e-07	1.70722	0.13	0.052	PF3D7_0805400	N-acetyltransferase, GNAT family, putative	protein coding
4	d2 oocyst	1.67452e-10	9.57823e-07	0.64307	0.292	0.168	PF3D7_1357700	UTP21 U3 small nucleolar RNA-associated protein 21, putative	protein coding
4	d2 oocyst	1.76686e-10	1.01064e-06	3.20283	0.102	0.036	PF3D7_0721500	conserved Plasmodium membrane protein, unknown function	protein coding
4	d2 oocyst	1.82635e-10	1.04467e-06	0.879258	0.253	0.14	PF3D7_1202200	PIC mitochondrial phosphate carrier protein	protein coding
4	d2 oocyst	1.92645e-10	1.10193e-06	1.88835	0.189	0.094	PF3D7_1233900	SENP1 sentrin-specific protease 1	protein coding
4	d2 oocyst	1.97414e-10	1.12921e-06	1.36604	0.125	0.049	PF3D7_1246500	methyltransferase, putative	protein coding
4	d2 oocyst	2.00969e-10	1.14954e-06	1.27415	0.197	0.098	PF3D7_0103300	conserved protein, unknown function	protein coding
4	d2 oocyst	2.01545e-10	1.15284e-06	0.505627	0.309	0.177	PF3D7_0108000	proteasome subunit beta type-3, putative	protein coding
4	d2 oocyst	2.12539e-10	1.21572e-06	2.51237	0.072	0.02	PF3D7_0502400	MSP8 ring-stage membrane protein 1	protein coding
4	d2 oocyst	2.12721e-10	1.21676e-06	1.50259	0.228	0.127	PF3D7_0807000	YEATS domain-containing protein, putative	protein coding
4	d2 oocyst	2.23601e-10	1.279e-06	0.571032	0.284	0.165	PF3D7_1443500	PARN poly(A)-specific ribonuclease PARN, putative	protein coding
4	d2 oocyst	2.25905e-10	1.29218e-06	2.21867	0.092	0.03	PF3D7_0703800	conserved Plasmodium protein, unknown function	protein coding
4	d2 oocyst	2.44805e-10	1.40028e-06	1.47286	0.184	0.091	PF3D7_1015100	CWC16 domain-containing protein, putative	protein coding
4	d2 oocyst	2.56104e-10	1.46492e-06	2.79142	0.128	0.053	PF3D7_0530300	PIC6 PhIL1-interacting candidate PIC6	protein coding
4	d2 oocyst	2.75422e-10	1.57541e-06	2.14844	0.141	0.06	PF3D7_1221700	FbpA domain protein, putative	protein coding
4	d2 oocyst	2.77288e-10	1.58608e-06	1.23008	0.153	0.068	PF3D7_0706100	EF hand domain-containing protein, putative	protein coding
4	d2 oocyst	2.95937e-10	1.69276e-06	1.1377	0.115	0.043	PF3D7_0403500	USP ubiquitin-specific protease	protein coding
4	d2 oocyst	3.1551e-10	1.80472e-06	1.20812	0.207	0.106	PF3D7_1474500	SF3A1 splicing factor 3A subunit 1, putative	protein coding
4	d2 oocyst	3.322e-10	1.90018e-06	0.968736	0.192	0.095	PF3D7_1110500	VPS35 vacuolar protein sorting-associated protein 35, putative	protein coding
4	d2 oocyst	3.32618e-10	1.90257e-06	1.48577	0.161	0.074	PF3D7_1343700	Kelch13 kelch protein K13	protein coding
4	d2 oocyst	3.62579e-10	2.07395e-06	1.29973	0.146	0.063	PF3D7_1346500	conserved Plasmodium protein, unknown function	protein coding
4	d2 oocyst	3.66875e-10	2.09853e-06	2.39707	0.13	0.054	PF3D7_0417900	conserved Plasmodium protein, unknown function	protein coding
4	d2 oocyst	3.67982e-10	2.10485e-06	0.992434	0.243	0.134	PF3D7_1125300	mtRNAP DNA-directed RNA polymerase	protein coding
4	d2 oocyst	3.715e-10	2.12498e-06	1.39588	0.182	0.089	PF3D7_1326400	translation initiation factor eIF-2B subunit gamma, putative	protein coding
4	d2 oocyst	3.7567e-10	2.14883e-06	0.703945	0.299	0.175	PF3D7_0315400	conserved Plasmodium protein, unknown function	protein coding
4	d2 oocyst	3.83966e-10	2.19629e-06	1.14126	0.22	0.119	PF3D7_1363500	CCR4-2 CCR4 domain-containing protein 2, putative	protein coding
4	d2 oocyst	4.03055e-10	2.30547e-06	1.27923	0.169	0.078	PF3D7_1226800	ATX3 ataxin-3, putative	protein coding
4	d2 oocyst	4.38859e-10	2.51028e-06	1.68626	0.148	0.066	PF3D7_1317400	zinc finger protein, putative	protein coding
4	d2 oocyst	4.41767e-10	2.52691e-06	0.732338	0.223	0.119	PF3D7_0809600	separase, putative	protein coding
4	d2 oocyst	4.44383e-10	2.54187e-06	0.944354	0.215	0.113	PF3D7_0522800	BUD31 pre-mRNA-splicing factor BUD31, putative	protein coding
4	d2 oocyst	4.48191e-10	2.56365e-06	1.30574	0.22	0.118	PF3D7_1122400	conserved Plasmodium protein, unknown function	protein coding
4	d2 oocyst	4.50219e-10	2.57526e-06	1.09402	0.141	0.059	PF3D7_1218300	AP2-MU AP-2 complex subunit mu	protein coding
4	d2 oocyst	4.53798e-10	2.59572e-06	2.41514	0.046	0.009	PF3D7_0902700	MEC domain-containing protein	pseudogene
4	d2 oocyst	4.58494e-10	2.62258e-06	1.07762	0.176	0.085	PF3D7_0419500	conserved Plasmodium membrane protein, unknown function	protein coding
4	d2 oocyst	4.63157e-10	2.64926e-06	1.17238	0.207	0.109	PF3D7_0407900	AAA family ATPase, putative	protein coding
4	d2 oocyst	4.72027e-10	2.69999e-06	1.07531	0.21	0.111	PF3D7_0932100	protein MAM3, putative	protein coding
4	d2 oocyst	4.80047e-10	2.74587e-06	0.749711	0.284	0.168	PF3D7_0303200	lipin, putative	protein coding
4	d2 oocyst	5.11846e-10	2.92776e-06	1.60072	0.161	0.076	PF3D7_0906890	conserved Plasmodium protein, unknown function	protein coding
4	d2 oocyst	5.27417e-10	3.01682e-06	0.893535	0.284	0.167	PF3D7_0415300	CRK3 cdc2-related protein kinase 3	protein coding
4	d2 oocyst	5.42374e-10	3.10238e-06	1.40491	0.082	0.025	PF3D7_0935500	GEXP22 gametocyte exported protein 22	protein coding
4	d2 oocyst	5.46227e-10	3.12442e-06	0.935233	0.161	0.074	PF3D7_1456900	conserved protein, unknown function	protein coding
4	d2 oocyst	5.53878e-10	3.16818e-06	0.892856	0.184	0.091	PF3D7_1029300	conserved protein, unknown function	protein coding
4	d2 oocyst	5.78434e-10	3.30864e-06	0.692848	0.286	0.168	PF3D7_1431200	OST-HTH associated domain protein, putative	protein coding
4	d2 oocyst	5.78532e-10	3.3092e-06	0.655412	0.258	0.146	PF3D7_0610100	SLU7 pre-mRNA-splicing factor SLU7, putative	protein coding
4	d2 oocyst	5.84152e-10	3.34135e-06	1.44978	0.1	0.035	PF3D7_1147500	FTB protein farnesyltransferase subunit beta	protein coding
4	d2 oocyst	6.18374e-10	3.5371e-06	1.31185	0.197	0.101	PF3D7_1022100	methyltransferase, putative	protein coding
4	d2 oocyst	6.29139e-10	3.59868e-06	0.92035	0.212	0.112	PF3D7_1244400	RNA-binding protein, putative	protein coding
4	d2 oocyst	6.44288e-10	3.68532e-06	1.00201	0.197	0.101	PF3D7_1211700	MCM5 DNA replication licensing factor MCM5, putative	protein coding
4	d2 oocyst	6.48573e-10	3.70984e-06	1.47496	0.187	0.094	PF3D7_1106700	DNA2 DNA replication ATP-dependent helicase/nuclease DNA2, putative	protein coding
4	d2 oocyst	6.87008e-10	3.92969e-06	1.97203	0.136	0.059	PF3D7_0511900	conserved Plasmodium protein, unknown function	protein coding
4	d2 oocyst	7.03063e-10	4.02152e-06	1.77592	0.125	0.051	PF3D7_0927900	PSD phosphatidylserine decarboxylase	protein coding
4	d2 oocyst	7.1898e-10	4.11257e-06	1.31212	0.184	0.091	PF3D7_1470100	conserved Plasmodium protein, unknown function	protein coding
4	d2 oocyst	7.3327e-10	4.1943e-06	1.17073	0.197	0.101	PF3D7_0909300	ARP apoptosis-related protein	protein coding
4	d2 oocyst	7.36186e-10	4.21098e-06	1.5299	0.143	0.063	PF3D7_1368100	RPN11 26S proteasome regulatory subunit RPN11, putative	protein coding
4	d2 oocyst	7.37952e-10	4.22108e-06	1.6146	0.107	0.04	PF3D7_1430400	ATG5 autophagy protein 5, putative	protein coding
4	d2 oocyst	7.39127e-10	4.22781e-06	0.814904	0.233	0.129	PF3D7_0303500	spindle pole body protein, putative	protein coding
4	d2 oocyst	7.42384e-10	4.24643e-06	0.670783	0.251	0.14	PF3D7_0617100	AP-2 complex subunit alpha, putative	protein coding
4	d2 oocyst	7.46767e-10	4.27151e-06	0.841568	0.266	0.154	PF3D7_0322400	regulator of initiation factor 2 (eIF2)	protein coding
4	d2 oocyst	7.49385e-10	4.28648e-06	1.05109	0.266	0.158	PF3D7_0928500	conserved Plasmodium protein, unknown function	protein coding
4	d2 oocyst	7.50107e-10	4.29061e-06	1.91051	0.128	0.053	PF3D7_1460900	ARPS10 ribosomal protein S10, apicoplast, putative	protein coding
4	d2 oocyst	7.51405e-10	4.29804e-06	1.78765	0.13	0.055	PF3D7_1326100	WD repeat-containing protein, putative	protein coding
4	d2 oocyst	7.67608e-10	4.39072e-06	2.81391	0.038	0.006	PF3D7_1138350	conserved protein, unknown function	protein coding
4	d2 oocyst	7.82158e-10	4.47394e-06	2.74237	0.061	0.016	PF3D7_1476000	conserved Plasmodium protein, unknown function	protein coding
4	d2 oocyst	7.86444e-10	4.49846e-06	0.526561	0.338	0.21	PF3D7_1207000	conserved Plasmodium protein, unknown function	protein coding
4	d2 oocyst	7.91671e-10	4.52836e-06	0.548393	0.32	0.194	PF3D7_1118200	heat shock protein 90, putative	protein coding
4	d2 oocyst	8.05126e-10	4.60532e-06	1.07555	0.23	0.124	PF3D7_1448000	UTP12 U3 small nucleolar RNA-associated protein 12, putative	protein coding
4	d2 oocyst	8.99611e-10	5.14577e-06	1.00737	0.174	0.083	PF3D7_1415800	KsgA1 ribosomal RNA small subunit methyltransferase A1	protein coding
4	d2 oocyst	9.00805e-10	5.15261e-06	0.944082	0.238	0.132	PF3D7_1316500	PRP40 pre-mRNA-processing factor 40, putative	protein coding
4	d2 oocyst	9.07813e-10	5.19269e-06	1.49959	0.202	0.107	PF3D7_0321900	CARL cyclic amine resistance locus protein	protein coding
4	d2 oocyst	9.27134e-10	5.3032e-06	1.68625	0.13	0.054	PF3D7_1321800	protein transport protein SFT2, putative	protein coding
4	d2 oocyst	9.38953e-10	5.37081e-06	2.10417	0.118	0.047	PF3D7_1436200	BCP1 basal complex protein BCP1	protein coding
4	d2 oocyst	1.01979e-09	5.83321e-06	2.74191	0.028	0.003	PF3D7_0831400	Plasmodium exported protein, unknown function	protein coding
4	d2 oocyst	1.02046e-09	5.83706e-06	1.63923	0.107	0.041	PF3D7_0405500	conserved Plasmodium protein, unknown function	protein coding
4	d2 oocyst	1.03574e-09	5.92441e-06	0.861298	0.251	0.142	PF3D7_1467900	rab GTPase activator, putative	protein coding
4	d2 oocyst	1.07434e-09	6.14523e-06	0.985885	0.169	0.08	PF3D7_1127000	protein phosphatase, putative	protein coding
4	d2 oocyst	1.07536e-09	6.15105e-06	1.76848	0.141	0.062	PF3D7_0628800	GATB glutamyl-tRNA(Gln) amidotransferase subunit B	protein coding
4	d2 oocyst	1.11129e-09	6.35658e-06	1.15162	0.253	0.146	PF3D7_0514600	ribose-5-phosphate isomerase, putative	protein coding
4	d2 oocyst	1.11299e-09	6.36629e-06	0.821017	0.233	0.127	PF3D7_1009600	PPM10 protein phosphatase PPM10, putative	protein coding
4	d2 oocyst	1.12212e-09	6.41853e-06	1.29736	0.115	0.045	PF3D7_1459400	conserved protein, unknown function	protein coding
4	d2 oocyst	1.13661e-09	6.5014e-06	0.590514	0.266	0.152	PF3D7_1225600	conserved Plasmodium protein, unknown function	protein coding
4	d2 oocyst	1.1625e-09	6.64948e-06	0.892085	0.315	0.197	PF3D7_0925800	UPF2 regulator of nonsense transcripts 2, putative	protein coding
4	d2 oocyst	1.21981e-09	6.97732e-06	1.76072	0.102	0.038	PF3D7_1363800	GEX1 nuclear fusion protein, putative	protein coding
4	d2 oocyst	1.27341e-09	7.2839e-06	1.86534	0.146	0.067	PF3D7_1313300	peptidyl-prolyl cis-trans isomerase, putative	protein coding
4	d2 oocyst	1.28715e-09	7.36248e-06	1.01752	0.233	0.129	PF3D7_1334200	chaperone binding protein, putative	protein coding
4	d2 oocyst	1.32098e-09	7.55598e-06	1.10773	0.215	0.116	PF3D7_1132600	PRP38A pre-mRNA-splicing factor 38A, putative	protein coding
4	d2 oocyst	1.33468e-09	7.63438e-06	1.57384	0.194	0.102	PF3D7_0907800	ribosomal protein L35, apicoplast, putative	protein coding
4	d2 oocyst	1.33593e-09	7.6415e-06	1.20002	0.176	0.087	PF3D7_1443800	CWC24 pre-mRNA-splicing factor CWC24, putative	protein coding
4	d2 oocyst	1.36701e-09	7.81931e-06	0.724953	0.284	0.169	PF3D7_0825500	KRI1 protein KRI1, putative	protein coding
4	d2 oocyst	1.40494e-09	8.03626e-06	1.71239	0.174	0.086	PF3D7_0319700	ABCI3 ABC transporter I family member 1, putative	protein coding
4	d2 oocyst	1.51615e-09	8.67239e-06	1.47971	0.141	0.062	PF3D7_1427200	SEL4 selenoprotein 4, putative	protein coding
4	d2 oocyst	1.5172e-09	8.67841e-06	2.36489	0.066	0.019	PF3D7_0504100	AN1-type zinc finger protein, putative	protein coding
4	d2 oocyst	1.56182e-09	8.93361e-06	1.1658	0.225	0.127	PF3D7_0310000	50S ribosomal protein L9, apicoplast, putative	protein coding
4	d2 oocyst	1.57228e-09	8.99343e-06	1.24775	0.146	0.066	PF3D7_0210800	conserved Plasmodium protein, unknown function	protein coding
4	d2 oocyst	1.57708e-09	9.02092e-06	0.602659	0.238	0.132	PF3D7_1447900	MDR2 ABC transporter B family member 2	protein coding
4	d2 oocyst	1.65214e-09	9.45026e-06	1.45788	0.169	0.083	PF3D7_0526700	conserved protein, unknown function	protein coding
4	d2 oocyst	1.71412e-09	9.80479e-06	1.02799	0.197	0.103	PF3D7_1365000	conserved Plasmodium protein, unknown function	protein coding
4	d2 oocyst	1.72341e-09	9.85788e-06	0.811107	0.164	0.077	PF3D7_1429200	ApiAP2 AP2 domain transcription factor AP2-O3, putative	protein coding
4	d2 oocyst	1.84205e-09	1.05365e-05	0.510874	0.281	0.164	PF3D7_1451900	TSR1 ribosome biogenesis protein TSR1, putative	protein coding
4	d2 oocyst	1.91306e-09	1.09427e-05	1.79565	0.102	0.038	PF3D7_0205500	DNA-directed RNA polymerase II 16 kDa subunit, putative	protein coding
4	d2 oocyst	1.92833e-09	1.10301e-05	1.19511	0.151	0.069	PF3D7_1143800	CAP93 oocyst capsule protein Cap93, putative	protein coding
4	d2 oocyst	1.983e-09	1.13427e-05	0.809549	0.194	0.1	PF3D7_1453000	conserved Plasmodium protein, unknown function	protein coding
4	d2 oocyst	2.03626e-09	1.16474e-05	0.599061	0.136	0.059	PF3D7_1416800	KRS2 lysine--tRNA ligase, putative	protein coding
4	d2 oocyst	2.05225e-09	1.17389e-05	1.35673	0.179	0.091	PF3D7_1002800	DnaJ protein, putative	protein coding
4	d2 oocyst	2.06166e-09	1.17927e-05	0.95611	0.207	0.11	PF3D7_0629800	cullin-2, putative	protein coding
4	d2 oocyst	2.08091e-09	1.19028e-05	1.47482	0.125	0.053	PF3D7_0710300	conserved protein, unknown function	protein coding
4	d2 oocyst	2.19755e-09	1.257e-05	1.54996	0.176	0.089	PF3D7_0502000	VPS11 vacuolar protein sorting-associated protein 11, putative	protein coding
4	d2 oocyst	2.28054e-09	1.30447e-05	2.03215	0.072	0.021	PF3D7_1406300	GDPD glycerophosphodiester phosphodiesterase	protein coding
4	d2 oocyst	2.33605e-09	1.33622e-05	0.736958	0.205	0.109	PF3D7_0925500	TLP2 thioredoxin-like protein 2	protein coding
4	d2 oocyst	2.33888e-09	1.33784e-05	0.901851	0.194	0.099	PF3D7_1015200	CysRS cysteine--tRNA ligase	protein coding
4	d2 oocyst	2.35726e-09	1.34835e-05	1.92953	0.13	0.057	PF3D7_1406100	tubby domain-containing protein, putative	protein coding
4	d2 oocyst	2.46159e-09	1.40803e-05	0.962974	0.197	0.103	PF3D7_1369500	nuclear cap-binding protein subunit 1, putative	protein coding
4	d2 oocyst	2.86393e-09	1.63817e-05	0.570755	0.309	0.19	PF3D7_1366400	RHOP148 rhoptry protein RHOP148	protein coding
4	d2 oocyst	2.87878e-09	1.64666e-05	1.54455	0.141	0.064	PF3D7_1023600	conserved protein, unknown function	protein coding
4	d2 oocyst	2.93194e-09	1.67707e-05	1.44715	0.164	0.081	PF3D7_1446700	AKIT4 apicomplexan kinetochore protein 4, putative	protein coding
4	d2 oocyst	2.93653e-09	1.67969e-05	1.38008	0.153	0.072	PF3D7_1354200	SAC1 phosphoinositide phosphatase SAC1	protein coding
4	d2 oocyst	2.94084e-09	1.68216e-05	0.77293	0.21	0.112	PF3D7_0920400	conserved Plasmodium protein, unknown function	protein coding
4	d2 oocyst	2.95921e-09	1.69267e-05	1.75565	0.123	0.052	PF3D7_1117500	TyrRSapi tyrosine--tRNA ligase	protein coding
4	d2 oocyst	3.0353e-09	1.73619e-05	1.49142	0.1	0.037	PF3D7_1014500	conserved Plasmodium protein, unknown function	protein coding
4	d2 oocyst	3.21845e-09	1.84095e-05	1.17056	0.161	0.078	PF3D7_1423500	conserved Plasmodium protein, unknown function	protein coding
4	d2 oocyst	3.32135e-09	1.89981e-05	1.51135	0.189	0.099	PF3D7_0619500	ACS12 acyl-CoA synthetase	protein coding
4	d2 oocyst	3.57603e-09	2.04549e-05	0.869454	0.205	0.109	PF3D7_1007700	AP2-I AP2 domain transcription factor AP2-I	protein coding
4	d2 oocyst	3.57791e-09	2.04657e-05	0.668309	0.156	0.073	PF3D7_0924500	conserved Plasmodium membrane protein, unknown function	protein coding
4	d2 oocyst	3.62672e-09	2.07448e-05	0.690439	0.253	0.147	PF3D7_1413900	DnaJ protein, putative	protein coding
4	d2 oocyst	3.63626e-09	2.07994e-05	0.690206	0.248	0.143	PF3D7_0921600	tetratricopeptide repeat protein, putative	protein coding
4	d2 oocyst	3.68419e-09	2.10736e-05	3.24237	0.095	0.035	PF3D7_0512900	AKAL A-kinase anchor protein-like	protein coding
4	d2 oocyst	3.75381e-09	2.14718e-05	1.17215	0.125	0.053	PF3D7_1333400	AMMECR1 domain-containing protein, putative	protein coding
4	d2 oocyst	3.87361e-09	2.21571e-05	1.08721	0.202	0.108	PF3D7_1241500	conserved Plasmodium protein, unknown function	protein coding
4	d2 oocyst	3.96076e-09	2.26556e-05	1.08334	0.146	0.067	PF3D7_1406000	RBM8A RNA-binding protein 8A, putative	protein coding
4	d2 oocyst	3.9821e-09	2.27776e-05	1.30083	0.1	0.037	PF3D7_0415000	GET3 ATPase GET3	protein coding
4	d2 oocyst	4.13553e-09	2.36552e-05	1.54829	0.202	0.112	PF3D7_0618700	trafficking protein particle complex subunit 6A, putative	protein coding
4	d2 oocyst	4.1435e-09	2.37008e-05	0.836772	0.246	0.141	PF3D7_1230800	WTAP pre-mRNA-splicing regulator WTAP, putative	protein coding
4	d2 oocyst	4.5626e-09	2.60981e-05	0.956066	0.156	0.073	PF3D7_1016400	FIKK10.1 serine/threonine protein kinase, FIKK family	protein coding
4	d2 oocyst	4.6363e-09	2.65197e-05	0.517729	0.315	0.196	PF3D7_1326600	conserved Plasmodium protein, unknown function	protein coding
4	d2 oocyst	4.65109e-09	2.66042e-05	1.58014	0.138	0.062	PF3D7_1210400	general transcription factor 3C polypeptide 5, putative	protein coding
4	d2 oocyst	4.72372e-09	2.70197e-05	1.45631	0.153	0.074	PF3D7_1125000	conserved protein, unknown function	protein coding
4	d2 oocyst	4.7937e-09	2.74199e-05	1.05596	0.197	0.105	PF3D7_1408400	FANCJ FANCJ-like helicase, putative	protein coding
4	d2 oocyst	4.87989e-09	2.79129e-05	0.922807	0.164	0.08	PF3D7_0319000	ATPase7 P4-type ATPase ATP7, putative	protein coding
4	d2 oocyst	4.89257e-09	2.79855e-05	2.69802	0.066	0.019	PF3D7_1406500	WDR65 WD repeat-containing protein 65, putative	protein coding
4	d2 oocyst	4.96244e-09	2.83852e-05	1.0794	0.263	0.158	PF3D7_0525200	SMC6 structural maintenance of chromosomes protein 6, putative	protein coding
4	d2 oocyst	4.98187e-09	2.84963e-05	1.58272	0.174	0.089	PF3D7_0913500	AMR4 apicoplast-minus IPP-rescued 4	protein coding
4	d2 oocyst	5.17509e-09	2.96015e-05	2.31416	0.069	0.021	PF3D7_1015500	nucleotidyltransferase, putative	protein coding
4	d2 oocyst	5.65538e-09	3.23488e-05	2.1017	0.123	0.053	PF3D7_0508500	ND6 ND6 protein, putative	protein coding
4	d2 oocyst	5.67617e-09	3.24677e-05	1.08822	0.189	0.101	PF3D7_1238700	BTB/POZ domain-containing protein, putative	protein coding
4	d2 oocyst	5.72013e-09	3.27192e-05	0.503895	0.294	0.178	PF3D7_1350100	KRS1 lysine--tRNA ligase	protein coding
4	d2 oocyst	5.72718e-09	3.27595e-05	1.57687	0.151	0.072	PF3D7_0810400	AQP2 aquaporin, putative	protein coding
4	d2 oocyst	6.25444e-09	3.57754e-05	1.04155	0.243	0.145	PF3D7_1203000	ORC1 origin recognition complex subunit 1	protein coding
4	d2 oocyst	6.3846e-09	3.65199e-05	0.917832	0.171	0.086	PF3D7_1126400	MED21 mediator of RNA polymerase II transcription subunit 21, putative	protein coding
4	d2 oocyst	6.42689e-09	3.67618e-05	0.853863	0.192	0.099	PF3D7_1220400	DRN1 debranching enzyme-associated ribonuclease, putative	protein coding
4	d2 oocyst	6.45042e-09	3.68964e-05	1.1635	0.179	0.093	PF3D7_0527900	DDX41 ATP-dependent RNA helicase DDX41, putative	protein coding
4	d2 oocyst	6.53211e-09	3.73637e-05	0.882185	0.215	0.119	PF3D7_0305300	transporter, putative	protein coding
4	d2 oocyst	6.74521e-09	3.85826e-05	1.82835	0.115	0.048	PF3D7_0727600	conserved Plasmodium protein, unknown function	protein coding
4	d2 oocyst	6.77515e-09	3.87539e-05	1.31224	0.21	0.116	PF3D7_0319500	RNA-binding protein, putative	protein coding
4	d2 oocyst	6.94161e-09	3.9706e-05	1.43506	0.189	0.102	PF3D7_1115000	conserved protein, unknown function	protein coding
4	d2 oocyst	7.07394e-09	4.0463e-05	1.54236	0.153	0.073	PF3D7_1461200	IMP3 U3 small nucleolar ribonucleoprotein protein IMP3, putative	protein coding
4	d2 oocyst	7.23719e-09	4.13967e-05	1.48467	0.202	0.114	PF3D7_1369100	conserved Plasmodium protein, unknown function	protein coding
4	d2 oocyst	7.27484e-09	4.16121e-05	0.513934	0.33	0.208	PF3D7_1472200	HDA1 histone deacetylase, putative	protein coding
4	d2 oocyst	7.28517e-09	4.16712e-05	2.00862	0.097	0.037	PF3D7_0203900	5'-3' exonuclease, putative	protein coding
4	d2 oocyst	7.70223e-09	4.40568e-05	1.22115	0.115	0.047	PF3D7_0726200	FIKK7.1 serine/threonine protein kinase, FIKK family	protein coding
4	d2 oocyst	7.82918e-09	4.47829e-05	1.75499	0.13	0.058	PF3D7_1315000	conserved protein, unknown function	protein coding
4	d2 oocyst	7.84938e-09	4.48984e-05	0.879045	0.281	0.174	PF3D7_1327000	conserved protein, unknown function	protein coding
4	d2 oocyst	8.11303e-09	4.64065e-05	0.902909	0.269	0.163	PF3D7_0619200	conserved Plasmodium protein, unknown function	protein coding
4	d2 oocyst	8.15429e-09	4.66426e-05	0.963011	0.243	0.142	PF3D7_0725100	conserved Plasmodium membrane protein, unknown function	protein coding
4	d2 oocyst	8.40533e-09	4.80785e-05	2.14775	0.038	0.007	PF3D7_1222600	AP2-G AP2 domain transcription factor AP2-G	protein coding
4	d2 oocyst	8.51314e-09	4.86952e-05	0.890256	0.217	0.123	PF3D7_1134600	ZNF4 CCCH-type zinc finger protein ZNF4	protein coding
4	d2 oocyst	8.73446e-09	4.99611e-05	0.935097	0.194	0.105	PF3D7_1366700	conserved Plasmodium protein, unknown function	protein coding
4	d2 oocyst	8.81603e-09	5.04277e-05	1.3167	0.176	0.093	PF3D7_0921700	conserved protein, unknown function	protein coding
4	d2 oocyst	8.86116e-09	5.06858e-05	0.804053	0.197	0.106	PF3D7_0803700	g-tub tubulin gamma chain	protein coding
4	d2 oocyst	8.94426e-09	5.11612e-05	0.755863	0.21	0.116	PF3D7_1303300	conserved Plasmodium protein, unknown function	protein coding
4	d2 oocyst	9.01699e-09	5.15772e-05	2.07529	0.11	0.045	PF3D7_0501900	TRAPPC13 trafficking protein particle complex subunit 13, putative	protein coding
4	d2 oocyst	9.39951e-09	5.37652e-05	0.893174	0.246	0.146	PF3D7_0619300	conserved Plasmodium protein, unknown function	protein coding
4	d2 oocyst	9.41339e-09	5.38446e-05	0.740629	0.215	0.117	PF3D7_0727900	conserved Plasmodium protein, unknown function	protein coding
4	d2 oocyst	9.78894e-09	5.59927e-05	1.61689	0.146	0.069	PF3D7_0611200	AP2-EXP2 AP2 domain transcription factor AP2-EXP2	protein coding
4	d2 oocyst	1.02842e-08	5.88259e-05	0.597738	0.35	0.226	PF3D7_1032100	DCP1 mRNA-decapping enzyme subunit 1, putative	protein coding
4	d2 oocyst	1.08871e-08	6.2274e-05	0.659161	0.317	0.205	PF3D7_0919800	TLD domain-containing protein	protein coding
4	d2 oocyst	1.10526e-08	6.32209e-05	0.705861	0.194	0.102	PF3D7_1354400	V-type proton ATPase 21 kDa proteolipid subunit, putative	protein coding
4	d2 oocyst	1.12597e-08	6.44058e-05	1.74891	0.084	0.03	PF3D7_0820800	conserved Plasmodium protein, unknown function	protein coding
4	d2 oocyst	1.13864e-08	6.51299e-05	0.884222	0.21	0.116	PF3D7_0520400	single-stranded DNA-binding protein, putative	protein coding
4	d2 oocyst	1.14759e-08	6.5642e-05	0.601593	0.297	0.183	PF3D7_0203700	MAK16 protein MAK16, putative	protein coding
4	d2 oocyst	1.1667e-08	6.6735e-05	1.3727	0.199	0.11	PF3D7_0704000	conserved Plasmodium membrane protein, unknown function	protein coding
4	d2 oocyst	1.204e-08	6.88685e-05	0.97404	0.238	0.142	PF3D7_0927600	RNA-binding protein, putative	protein coding
4	d2 oocyst	1.21244e-08	6.93515e-05	1.18772	0.151	0.072	PF3D7_1364300	PRP16 pre-mRNA-splicing factor ATP-dependent RNA helicase PRP16	protein coding
4	d2 oocyst	1.25125e-08	7.15717e-05	2.20089	0.054	0.014	PF3D7_1313500	TMEM238 domain-containing protein, putative	protein coding
4	d2 oocyst	1.29592e-08	7.41264e-05	0.525065	0.215	0.119	PF3D7_1434700	TIM17 mitochondrial import inner membrane translocase subunit TIM17, putative	protein coding
4	d2 oocyst	1.30953e-08	7.49053e-05	2.15716	0.1	0.039	PF3D7_1469700	MED6 mediator of RNA polymerase II transcription subunit 6, putative	protein coding
4	d2 oocyst	1.31576e-08	7.52616e-05	0.687868	0.307	0.195	PF3D7_0921200	conserved Plasmodium membrane protein, unknown function	protein coding
4	d2 oocyst	1.39678e-08	7.98956e-05	1.09854	0.136	0.062	PF3D7_1232600	conserved Plasmodium protein, unknown function	protein coding
4	d2 oocyst	1.44017e-08	8.23775e-05	1.0114	0.225	0.132	PF3D7_1130500	COG2 conserved oligomeric Golgi complex subunit 2, putative	protein coding
4	d2 oocyst	1.44349e-08	8.25675e-05	0.98742	0.184	0.096	PF3D7_0728900	RNA-binding protein, putative	protein coding
4	d2 oocyst	1.45607e-08	8.32873e-05	2.06647	0.105	0.042	PF3D7_1363700	AMR1 apicoplast minus rescue 1	protein coding
4	d2 oocyst	1.47406e-08	8.43163e-05	1.46807	0.13	0.059	PF3D7_0806100	conserved Plasmodium protein, unknown function	protein coding
4	d2 oocyst	1.50478e-08	8.60736e-05	2.0529	0.061	0.017	PF3D7_1309120	non-coding RNA	ncRNA
4	d2 oocyst	1.50661e-08	8.61784e-05	1.60779	0.125	0.056	PF3D7_1412100	MCMBP mini-chromosome maintenance complex-binding protein	protein coding
4	d2 oocyst	1.53321e-08	8.76998e-05	0.890455	0.146	0.069	PF3D7_1360700	PIAS E3 SUMO-protein ligase PIAS, putative	protein coding
4	d2 oocyst	1.67659e-08	9.59008e-05	0.651665	0.22	0.126	PF3D7_0316400	CS domain-containing protein, putative	protein coding
4	d2 oocyst	1.75403e-08	0.000100331	1.61202	0.125	0.056	PF3D7_0604800	RAP protein, putative	protein coding
4	d2 oocyst	1.78529e-08	0.000102118	0.817963	0.235	0.139	PF3D7_1450700	conserved Plasmodium protein, unknown function	protein coding
4	d2 oocyst	1.81783e-08	0.00010398	2.63872	0.051	0.013	PF3D7_0917700	GPN-loop GTPase, putative	protein coding
4	d2 oocyst	1.84615e-08	0.0001056	1.06554	0.141	0.066	PF3D7_1143200	DnaJ protein, putative	protein coding
4	d2 oocyst	1.87483e-08	0.000107241	1.182	0.143	0.069	PF3D7_0211700	TKL1 tyrosine kinase-like protein, putative	protein coding
4	d2 oocyst	1.87598e-08	0.000107306	1.0165	0.212	0.121	PF3D7_1110300	G-patch domain-containing protein, putative	protein coding
4	d2 oocyst	1.98519e-08	0.000113553	0.664227	0.187	0.099	PF3D7_1142400	CPO coproporphyrinogen-III oxidase	protein coding
4	d2 oocyst	2.02933e-08	0.000116078	0.946923	0.212	0.121	PF3D7_1336600	conserved protein, unknown function	protein coding
4	d2 oocyst	2.06468e-08	0.0001181	1.14242	0.164	0.084	PF3D7_0928700	conserved Plasmodium protein, unknown function	protein coding
4	d2 oocyst	2.08344e-08	0.000119173	1.10653	0.176	0.092	PF3D7_0808100	AP-3 complex subunit delta, putative	protein coding
4	d2 oocyst	2.11581e-08	0.000121024	0.732243	0.235	0.137	PF3D7_1439300	Sad1/UNC domain-containing protein, putative	protein coding
4	d2 oocyst	2.13688e-08	0.000122229	1.62087	0.087	0.032	PF3D7_1237400	hydrolase, putative	protein coding
4	d2 oocyst	2.14834e-08	0.000122885	0.871523	0.123	0.054	PF3D7_1239500	GyrB DNA gyrase subunit B	protein coding
4	d2 oocyst	2.15308e-08	0.000123156	1.75625	0.061	0.018	PF3D7_0712900	VAR erythrocyte membrane protein 1, PfEMP1	protein coding
4	d2 oocyst	2.35662e-08	0.000134799	2.14716	0.12	0.054	PF3D7_1019800	tRNA methyltransferase, putative	protein coding
4	d2 oocyst	2.42264e-08	0.000138575	1.66883	0.128	0.059	PF3D7_1002500	conserved protein, unknown function	protein coding
4	d2 oocyst	2.43293e-08	0.000139164	1.25392	0.171	0.089	PF3D7_1360400	conserved Plasmodium protein, unknown function	protein coding
4	d2 oocyst	2.47592e-08	0.000141623	1.35065	0.125	0.056	PF3D7_0727100	conserved protein, unknown function	protein coding
4	d2 oocyst	2.57135e-08	0.000147081	0.756494	0.197	0.109	PF3D7_0321500	peptidase, putative	protein coding
4	d2 oocyst	2.6104e-08	0.000149315	1.15326	0.194	0.109	PF3D7_0730500	conserved Plasmodium protein, unknown function	protein coding
4	d2 oocyst	2.66571e-08	0.000152479	1.5643	0.143	0.07	PF3D7_0608900	conserved Plasmodium protein, unknown function	protein coding
4	d2 oocyst	2.67396e-08	0.00015295	0.716222	0.297	0.192	PF3D7_0509800	PI4KB phosphatidylinositol 4-kinase beta	protein coding
4	d2 oocyst	2.68825e-08	0.000153768	1.05525	0.187	0.102	PF3D7_1244800	translation machinery-associated protein 46, putative	protein coding
4	d2 oocyst	2.69968e-08	0.000154422	0.866944	0.253	0.154	PF3D7_1429900	WRN ADP-dependent DNA helicase RecQ	protein coding
4	d2 oocyst	2.86389e-08	0.000163814	1.68909	0.12	0.053	PF3D7_1313400	DEAD box helicase, putative	protein coding
4	d2 oocyst	3.02081e-08	0.00017279	1.73136	0.11	0.047	PF3D7_1221500	heptatricopeptide repeat-containing protein, putative	protein coding
4	d2 oocyst	3.0341e-08	0.000173551	1.63497	0.09	0.034	PF3D7_0502800	DnaJ protein, putative	protein coding
4	d2 oocyst	3.14146e-08	0.000179691	1.56173	0.169	0.088	PF3D7_0803500	AAA family ATPase, putative	protein coding
4	d2 oocyst	3.34074e-08	0.00019109	0.663379	0.187	0.1	PF3D7_1427600	MIT3 CorA-like Mg2+ transporter protein, putative	protein coding
4	d2 oocyst	3.36379e-08	0.000192409	1.49233	0.153	0.077	PF3D7_0219100	saccharopine dehydrogenase, putative	protein coding
4	d2 oocyst	3.38137e-08	0.000193414	0.537681	0.35	0.226	PF3D7_0208300	conserved Plasmodium protein, unknown function	protein coding
4	d2 oocyst	3.50662e-08	0.000200579	1.96305	0.066	0.021	PF3D7_0617400	VAR erythrocyte membrane protein 1, PfEMP1	protein coding
4	d2 oocyst	3.53646e-08	0.000202286	1.18269	0.087	0.032	PF3D7_1034200	RPL27 ribosomal protein L27, putative	protein coding
4	d2 oocyst	3.56227e-08	0.000203762	0.518546	0.315	0.204	PF3D7_1126500	WD repeat-containing protein, putative	protein coding
4	d2 oocyst	3.78489e-08	0.000216495	0.937269	0.184	0.101	PF3D7_1018700	conserved Plasmodium protein, unknown function	protein coding
4	d2 oocyst	3.83167e-08	0.000219171	1.31722	0.159	0.081	PF3D7_0522200	TAF10 transcription initiation factor TFIID subunit 10, putative	protein coding
4	d2 oocyst	3.99123e-08	0.000228298	1.18181	0.161	0.082	PF3D7_0519600	zinc finger protein, putative	protein coding
4	d2 oocyst	4.14038e-08	0.00023683	0.721027	0.243	0.146	PF3D7_1474600	VMP1 vacuole membrane protein 1, putative	protein coding
4	d2 oocyst	4.2908e-08	0.000245434	1.12084	0.179	0.098	PF3D7_1419000	conserved Plasmodium protein, unknown function	protein coding
4	d2 oocyst	4.37952e-08	0.000250508	1.18534	0.161	0.083	PF3D7_0921800	RPF1 ribosome production factor 1, putative	protein coding
4	d2 oocyst	4.4626e-08	0.000255261	1.00638	0.187	0.102	PF3D7_0709600	POP1 ribonucleases P/MRP protein subunit POP1, putative	protein coding
4	d2 oocyst	4.46557e-08	0.000255431	1.01625	0.197	0.109	PF3D7_0413900	USP13 ubiquitin carboxyl-terminal hydrolase 13, putative	protein coding
4	d2 oocyst	4.47005e-08	0.000255687	0.814058	0.192	0.104	PF3D7_1305900	conserved Plasmodium protein, unknown function	protein coding
4	d2 oocyst	4.58162e-08	0.000262069	1.06884	0.161	0.081	PF3D7_1146200	conserved Plasmodium protein, unknown function	protein coding
4	d2 oocyst	4.72066e-08	0.000270022	0.628643	0.256	0.157	PF3D7_1215300	CPN10 10 kDa chaperonin	protein coding
4	d2 oocyst	5.21016e-08	0.000298021	1.14873	0.212	0.122	PF3D7_1205900	conserved protein, unknown function	protein coding
4	d2 oocyst	5.2359e-08	0.000299493	0.688796	0.217	0.123	PF3D7_1251600	conserved Plasmodium protein, unknown function	protein coding
4	d2 oocyst	5.40869e-08	0.000309377	0.649747	0.215	0.123	PF3D7_1226700	RRP9 U3 small nucleolar RNA-interacting protein 2, putative	protein coding
4	d2 oocyst	5.47433e-08	0.000313132	1.51912	0.138	0.066	PF3D7_0616400	conserved Plasmodium protein, unknown function	protein coding
4	d2 oocyst	5.66749e-08	0.00032418	1.01784	0.202	0.115	PF3D7_1429400	rRNA (adenosine-2'-O-)-methyltransferase, putative	protein coding
4	d2 oocyst	6.23719e-08	0.000356767	0.615646	0.263	0.161	PF3D7_0729300	NMD3 60S ribosomal export protein NMD3, putative	protein coding
4	d2 oocyst	6.54202e-08	0.000374204	0.843168	0.153	0.077	PF3D7_0621600	tRNA Serine	tRNA
4	d2 oocyst	6.59856e-08	0.000377438	0.762107	0.194	0.107	PF3D7_1443300	LSM5 U6 snRNA-associated Sm-like protein LSm5, putative	protein coding
4	d2 oocyst	6.71555e-08	0.00038413	0.815076	0.223	0.129	PF3D7_0405100	SEC24B protein transport protein Sec24B, putative	protein coding
4	d2 oocyst	6.77645e-08	0.000387613	2.80352	0.049	0.013	PF3D7_1442800	conserved Plasmodium protein, unknown function	protein coding
4	d2 oocyst	6.82101e-08	0.000390162	0.76689	0.246	0.147	PF3D7_0823300	GCN5 histone acetyltransferase GCN5	protein coding
4	d2 oocyst	6.85178e-08	0.000391922	2.39477	0.031	0.005	PF3D7_0632500	VAR erythrocyte membrane protein 1, PfEMP1	protein coding
4	d2 oocyst	6.97287e-08	0.000398848	0.645755	0.182	0.097	PF3D7_0811400	conserved protein, unknown function	protein coding
4	d2 oocyst	7.20062e-08	0.000411875	1.95858	0.107	0.046	PF3D7_1343100	conserved Plasmodium protein, unknown function	protein coding
4	d2 oocyst	7.23698e-08	0.000413955	2.45878	0.046	0.012	PF3D7_0523600	conserved protein, unknown function	protein coding
4	d2 oocyst	7.25924e-08	0.000415229	1.86225	0.095	0.038	PF3D7_1437800	TRAPPC5 41-2 protein	protein coding
4	d2 oocyst	7.26632e-08	0.000415634	1.30865	0.118	0.053	PF3D7_1243000	STX16 syntaxin-16, putative	protein coding
4	d2 oocyst	7.39143e-08	0.00042279	0.90628	0.223	0.131	PF3D7_1470600	RAP21 RAP protein RAP21	protein coding
4	d2 oocyst	7.44624e-08	0.000425925	1.60023	0.074	0.026	PF3D7_0902200	FIKK9.3 serine/threonine protein kinase, FIKK family	protein coding
4	d2 oocyst	7.5639e-08	0.000432655	0.889938	0.171	0.091	PF3D7_0718500	prefoldin subunit 3, putative	protein coding
4	d2 oocyst	7.77879e-08	0.000444947	2.70218	0.079	0.029	PF3D7_0710400	RAD14 DNA repair protein RAD14, putative	protein coding
4	d2 oocyst	7.90439e-08	0.000452131	0.666081	0.182	0.098	PF3D7_1332700	DBP8 ATP-dependent RNA helicase DBP8, putative	protein coding
4	d2 oocyst	7.93907e-08	0.000454115	1.55743	0.153	0.078	PF3D7_0511300	MORN repeat protein, putative	protein coding
4	d2 oocyst	7.95053e-08	0.000454771	1.83461	0.12	0.055	PF3D7_1474200	conserved Plasmodium membrane protein, unknown function	protein coding
4	d2 oocyst	8.25279e-08	0.000472059	2.06285	0.12	0.055	PF3D7_1414900	ATP-dependent protease, putative	protein coding
4	d2 oocyst	8.3999e-08	0.000480474	1.88428	0.12	0.055	PF3D7_1425600	zinc finger protein, putative	protein coding
4	d2 oocyst	8.44521e-08	0.000483066	1.50316	0.066	0.022	PF3D7_1353100	Plasmodium exported protein, unknown function	protein coding
4	d2 oocyst	8.61247e-08	0.000492633	0.798047	0.146	0.072	PF3D7_1104800	metabolite/drug transporter, putative	protein coding
4	d2 oocyst	8.62677e-08	0.000493451	0.509365	0.215	0.124	PF3D7_1014700	PHB2 prohibitin 2, putative	protein coding
4	d2 oocyst	8.70071e-08	0.00049768	1.17357	0.146	0.072	PF3D7_0908600	ribosomal RNA methyltransferase, putative	protein coding
4	d2 oocyst	8.76037e-08	0.000501093	1.04467	0.049	0.013	PF3D7_0921400	NifU NifU-like scaffold protein	protein coding
4	d2 oocyst	9.51187e-08	0.000544079	1.12327	0.194	0.112	PF3D7_1469100	Golgi SNAP receptor complex member 1, putative	protein coding
4	d2 oocyst	9.63134e-08	0.000550912	0.645929	0.258	0.161	PF3D7_1353300	conserved Plasmodium protein, unknown function	protein coding
4	d2 oocyst	9.75356e-08	0.000557904	1.38477	0.179	0.1	PF3D7_1116300	CYP19C peptidyl-prolyl cis-trans isomerase	protein coding
4	d2 oocyst	1.02413e-07	0.000585801	2.2314	0.069	0.023	PF3D7_1462900	AAA ATPase, putative	protein coding
4	d2 oocyst	1.03459e-07	0.000591787	1.65254	0.102	0.044	PF3D7_1413300	conserved Plasmodium protein, unknown function	protein coding
4	d2 oocyst	1.03766e-07	0.000593544	1.24917	0.164	0.087	PF3D7_1432600	DNA-binding protein, putative	protein coding
4	d2 oocyst	1.05465e-07	0.000603261	0.517772	0.261	0.16	PF3D7_0605100	KH1 KH domain-containing protein, putative	protein coding
4	d2 oocyst	1.09235e-07	0.000624826	1.2553	0.151	0.077	PF3D7_1205000	conserved protein, unknown function	protein coding
4	d2 oocyst	1.09687e-07	0.000627411	1.21789	0.184	0.102	PF3D7_0904100	AP-4 complex subunit epsilon, putative	protein coding
4	d2 oocyst	1.09793e-07	0.000628015	2.50787	0.084	0.032	PF3D7_1139600	conserved Plasmodium protein, unknown function	protein coding
4	d2 oocyst	1.10771e-07	0.000633608	0.562857	0.286	0.183	PF3D7_1123400	ERF3 eukaryotic peptide chain release factor GTP-binding subunit, putative	protein coding
4	d2 oocyst	1.13546e-07	0.000649481	0.833821	0.141	0.068	PF3D7_1304100	LigI DNA ligase I	protein coding
4	d2 oocyst	1.16548e-07	0.000666654	1.11393	0.159	0.083	PF3D7_1305000	MCL1 domain-containing protein, putative	protein coding
4	d2 oocyst	1.18762e-07	0.000679321	0.834743	0.207	0.121	PF3D7_0708900	SCO1 Cg3 protein	protein coding
4	d2 oocyst	1.20513e-07	0.000689335	2.08852	0.059	0.018	PF3D7_1346200	nuclear import protein MOG1, putative	protein coding
4	d2 oocyst	1.25213e-07	0.000716216	0.821182	0.189	0.106	PF3D7_1214000	conserved protein, unknown function	protein coding
4	d2 oocyst	1.27497e-07	0.000729281	1.14047	0.113	0.05	PF3D7_1449800	conserved protein, unknown function	protein coding
4	d2 oocyst	1.28515e-07	0.000735106	1.31354	0.166	0.089	PF3D7_1453400	gamma-tubulin complex component, putative	protein coding
4	d2 oocyst	1.30861e-07	0.000748527	1.11616	0.192	0.109	PF3D7_1111000	NSUN2 RNA cytosine C(5)-methyltransferase NSUN2	protein coding
4	d2 oocyst	1.3228e-07	0.000756639	0.827995	0.107	0.046	PF3D7_0500800	MESA erythrocyte membrane protein 2	protein coding
4	d2 oocyst	1.32801e-07	0.000759624	2.28525	0.046	0.012	PF3D7_0704900	RF2 peptide chain release factor 2	protein coding
4	d2 oocyst	1.34692e-07	0.00077044	0.787224	0.205	0.118	PF3D7_0822300	SNRPG small nuclear ribonucleoprotein G, putative	protein coding
4	d2 oocyst	1.37563e-07	0.000786861	1.55573	0.143	0.073	PF3D7_0808450	MPODD respiratory chain complex 2 associated protein 1, putative	protein coding
4	d2 oocyst	1.39632e-07	0.000798697	1.63558	0.133	0.065	PF3D7_0420400	RRF2 ribosome-recycling factor	protein coding
4	d2 oocyst	1.4308e-07	0.000818416	0.834402	0.246	0.155	PF3D7_0931400	PUB domain-containing protein, putative	protein coding
4	d2 oocyst	1.46585e-07	0.000838466	1.27079	0.141	0.069	PF3D7_1147900	PEX22 peroxisome assembly protein 22, putative	protein coding
4	d2 oocyst	1.47389e-07	0.000843066	1.9853	0.036	0.008	PF3D7_1335300	RH2b reticulocyte binding protein 2 homologue b	protein coding
4	d2 oocyst	1.51255e-07	0.00086518	1.81316	0.123	0.058	PF3D7_1245200	conserved Plasmodium membrane protein, unknown function	protein coding
4	d2 oocyst	1.51806e-07	0.000868329	1.08458	0.189	0.107	PF3D7_1020600	conserved Plasmodium membrane protein, unknown function	protein coding
4	d2 oocyst	1.5369e-07	0.000879108	0.985988	0.184	0.103	PF3D7_0830600	Plasmodium exported protein (PHISTc), unknown function	protein coding
4	d2 oocyst	1.55533e-07	0.00088965	1.02838	0.143	0.072	PF3D7_0214800	conserved Plasmodium membrane protein, unknown function	protein coding
4	d2 oocyst	1.57567e-07	0.000901283	0.940202	0.23	0.141	PF3D7_0323800	conserved Plasmodium protein, unknown function	protein coding
4	d2 oocyst	1.68344e-07	0.000962928	0.646784	0.212	0.125	PF3D7_1442100	RPA3 replication factor A protein 3, putative	protein coding
4	d2 oocyst	1.73066e-07	0.000989935	1.19946	0.166	0.09	PF3D7_0530600	XAP-5 DNA binding protein, putative	protein coding
4	d2 oocyst	1.7826e-07	0.00101965	1.59521	0.082	0.031	PF3D7_1442500	geranylgeranyl transferase type-2 subunit alpha, putative	protein coding
4	d2 oocyst	1.81974e-07	0.00104089	1.18956	0.125	0.059	PF3D7_0616000	PDXK pyridoxal kinase	protein coding
4	d2 oocyst	2.02339e-07	0.00115738	0.702005	0.192	0.11	PF3D7_1112400	nucleic acid binding protein, putative	protein coding
4	d2 oocyst	2.03313e-07	0.00116295	2.54955	0.107	0.048	PF3D7_0625200	conserved Plasmodium protein, unknown function	protein coding
4	d2 oocyst	2.07569e-07	0.00118729	1.1786	0.169	0.094	PF3D7_1308800	INT tyrosine recombinase	protein coding
4	d2 oocyst	2.16661e-07	0.0012393	1.69606	0.038	0.009	PF3D7_1401300	EH2 proline aminopeptidase	protein coding
4	d2 oocyst	2.33689e-07	0.0013367	0.748841	0.251	0.16	PF3D7_0411900	DNA polymerase alpha catalytic subunit A	protein coding
4	d2 oocyst	2.41285e-07	0.00138015	1.48817	0.097	0.041	PF3D7_1020500	ribosomal silencing factor RsfS, putative	protein coding
4	d2 oocyst	2.43574e-07	0.00139324	0.823663	0.24	0.15	PF3D7_0506000	conserved Plasmodium protein, unknown function	protein coding
4	d2 oocyst	2.48569e-07	0.00142182	1.3904	0.184	0.106	PF3D7_1472400	M1-family alanyl aminopeptidase, putative	protein coding
4	d2 oocyst	2.69515e-07	0.00154162	0.668953	0.217	0.13	PF3D7_0818800	IMP4 U3 small nucleolar ribonucleoprotein protein IMP4, putative	protein coding
4	d2 oocyst	2.97847e-07	0.00170368	0.912188	0.199	0.116	PF3D7_1247400	FKBP35 FK506-binding protein	protein coding
4	d2 oocyst	3.08737e-07	0.00176597	2.11226	0.115	0.054	PF3D7_1449900	conserved protein, unknown function	protein coding
4	d2 oocyst	3.09323e-07	0.00176933	2.02205	0.051	0.015	PF3D7_1207500	RNA-binding protein, putative	protein coding
4	d2 oocyst	3.15759e-07	0.00180614	2.23337	0.095	0.041	PF3D7_1145600	TMEM65 domain-containing protein, putative	protein coding
4	d2 oocyst	3.58607e-07	0.00205123	0.533498	0.292	0.192	PF3D7_0827800	SET3 SET domain protein, putative	protein coding
4	d2 oocyst	3.85189e-07	0.00220328	1.23411	0.156	0.084	PF3D7_1427000	conserved Plasmodium protein, unknown function	protein coding
4	d2 oocyst	4.04868e-07	0.00231585	0.775135	0.223	0.135	PF3D7_0515000	CWC2 pre-mRNA-splicing factor CWC2, putative	protein coding
4	d2 oocyst	4.08156e-07	0.00233465	1.18145	0.156	0.084	PF3D7_0916100	TRX3 thioredoxin 3	protein coding
4	d2 oocyst	4.15914e-07	0.00237903	1.47474	0.092	0.039	PF3D7_0923500	cyclin-dependent kinases regulatory subunit, putative	protein coding
4	d2 oocyst	4.17664e-07	0.00238904	0.902425	0.176	0.098	PF3D7_1309600	ribosomal RNA methyltransferase, putative	protein coding
4	d2 oocyst	4.23113e-07	0.00242021	1.3506	0.141	0.073	PF3D7_1336400	RanBPM and CLTH-like protein, putative	protein coding
4	d2 oocyst	4.2336e-07	0.00242162	1.76193	0.125	0.062	PF3D7_1448600	VTI1 SNARE protein, putative	protein coding
4	d2 oocyst	4.30585e-07	0.00246295	1.17573	0.171	0.096	PF3D7_0711200	conserved Plasmodium protein, unknown function	protein coding
4	d2 oocyst	4.41707e-07	0.00252657	1.25951	0.159	0.085	PF3D7_1453600	RAP protein, putative	protein coding
4	d2 oocyst	4.42517e-07	0.0025312	1.97097	0.105	0.048	PF3D7_0602000	zinc finger protein, putative	protein coding
4	d2 oocyst	4.43228e-07	0.00253526	0.905321	0.194	0.113	PF3D7_0206600	DNA-directed RNA polymerase III subunit RPC10, putative	protein coding
4	d2 oocyst	4.59007e-07	0.00262552	1.01153	0.235	0.153	PF3D7_1425300	conserved Plasmodium protein, unknown function	protein coding
4	d2 oocyst	4.63898e-07	0.00265349	0.855866	0.136	0.069	PF3D7_1460500	conserved Plasmodium protein, unknown function	protein coding
4	d2 oocyst	4.67656e-07	0.00267499	1.22087	0.12	0.058	PF3D7_0302600	ABCB4 ABC transporter B family member 4, putative	protein coding
4	d2 oocyst	4.68353e-07	0.00267898	1.69138	0.13	0.066	PF3D7_1334100	ORC4 origin recognition complex subunit 4, putative	protein coding
4	d2 oocyst	4.76363e-07	0.0027248	1.79938	0.141	0.074	PF3D7_0909700	FHA domain protein, putative	protein coding
4	d2 oocyst	4.84685e-07	0.0027724	1.5789	0.13	0.066	PF3D7_0715800	DMT1 drug/metabolite transporter DMT1, putative	protein coding
4	d2 oocyst	4.85075e-07	0.00277463	0.940707	0.184	0.105	PF3D7_0723700	metallo-hydrolase/oxidoreductase, putative	protein coding
4	d2 oocyst	5.08209e-07	0.00290695	0.737881	0.258	0.17	PF3D7_1237600	PWP1 periodic tryptophan protein 1, putative	protein coding
4	d2 oocyst	5.15084e-07	0.00294628	1.16909	0.187	0.11	PF3D7_1422300	DnaJ protein, putative	protein coding
4	d2 oocyst	5.28997e-07	0.00302586	1.74428	0.125	0.062	PF3D7_1307300	DBP6 ATP-dependent RNA helicase DBP6, putative	protein coding
4	d2 oocyst	5.48783e-07	0.00313904	0.522666	0.284	0.187	PF3D7_1352400	NUP176 nucleoporin NUP176, putative	protein coding
4	d2 oocyst	5.78331e-07	0.00330805	0.801876	0.192	0.111	PF3D7_1029200	WD repeat-containing protein, putative	protein coding
4	d2 oocyst	5.91086e-07	0.00338101	1.32296	0.079	0.031	PF3D7_1448100	conserved Plasmodium protein, unknown function	protein coding
4	d2 oocyst	5.93966e-07	0.00339749	0.524587	0.223	0.136	PF3D7_1315600	PIS phosphatidylinositol synthase	protein coding
4	d2 oocyst	5.97723e-07	0.00341898	1.46236	0.143	0.076	PF3D7_1246700	conserved Plasmodium protein, unknown function	protein coding
4	d2 oocyst	5.99733e-07	0.00343048	1.97065	0.077	0.03	PF3D7_1433300	RBAP46 histone-binding protein RBBP7, putative	protein coding
4	d2 oocyst	6.01286e-07	0.00343935	1.0644	0.118	0.056	PF3D7_1108200	DTD D-tyrosyl-tRNA(Tyr) deacylase	protein coding
4	d2 oocyst	6.08696e-07	0.00348174	0.874089	0.225	0.138	PF3D7_1233400	conserved Plasmodium membrane protein, unknown function	protein coding
4	d2 oocyst	6.45964e-07	0.00369492	1.96474	0.107	0.05	PF3D7_1314100	conserved Plasmodium protein, unknown function	protein coding
4	d2 oocyst	6.50205e-07	0.00371917	0.566255	0.217	0.134	PF3D7_1368700	mitochondrial carrier protein, putative	protein coding
4	d2 oocyst	6.53104e-07	0.00373575	0.550456	0.212	0.128	PF3D7_1307000	RRP40 exosome complex component RRP40, putative	protein coding
4	d2 oocyst	6.71814e-07	0.00384277	0.596119	0.228	0.14	PF3D7_1003800	EFTUD2 U5 small nuclear ribonucleoprotein component, putative	protein coding
4	d2 oocyst	6.91768e-07	0.00395691	1.82067	0.125	0.063	PF3D7_0826300	SPRY domain, putative	protein coding
4	d2 oocyst	6.93885e-07	0.00396902	3.45053	0.051	0.015	PF3D7_1214200	SET5 SET domain-containing protein 5	protein coding
4	d2 oocyst	6.95688e-07	0.00397934	0.779039	0.223	0.141	PF3D7_0505700	conserved Plasmodium membrane protein, unknown function	protein coding
4	d2 oocyst	7.08958e-07	0.00405524	1.53708	0.123	0.061	PF3D7_0705600	RNA helicase, putative	protein coding
4	d2 oocyst	7.32067e-07	0.00418742	0.755141	0.21	0.127	PF3D7_1367100	SNP1 U1 small nuclear ribonucleoprotein 70 kDa homolog, putative	protein coding
4	d2 oocyst	7.43517e-07	0.00425292	0.621811	0.189	0.11	PF3D7_1416900	prefoldin subunit 2, putative	protein coding
4	d2 oocyst	7.54498e-07	0.00431573	1.17702	0.176	0.102	PF3D7_0509600	AsnRS asparagine--tRNA ligase	protein coding
4	d2 oocyst	7.79497e-07	0.00445872	2.15475	0.082	0.033	PF3D7_1223800	YHM2 citrate/oxoglutarate carrier protein, putative	protein coding
4	d2 oocyst	8.19556e-07	0.00468786	1.18376	0.146	0.078	PF3D7_1445100	histidine--tRNA ligase, putative	protein coding
4	d2 oocyst	8.32083e-07	0.00475952	2.04751	0.028	0.005	PF3D7_0923100	OTU domain-containing protein, putative	protein coding
4	d2 oocyst	8.33382e-07	0.00476695	0.896764	0.197	0.118	PF3D7_1250800	DNA repair protein rhp16, putative	protein coding
4	d2 oocyst	8.534e-07	0.00488145	0.784323	0.164	0.091	PF3D7_0302700	CDGSH iron-sulfur domain-containing protein, putative	protein coding
4	d2 oocyst	8.5581e-07	0.00489523	1.57147	0.092	0.04	PF3D7_0703400	conserved Plasmodium protein, unknown function	protein coding
4	d2 oocyst	8.84846e-07	0.00506132	0.734954	0.182	0.105	PF3D7_1307100	UTP6 U3 small nucleolar RNA-associated protein 6, putative	protein coding
4	d2 oocyst	9.13454e-07	0.00522496	0.669335	0.207	0.126	PF3D7_0208600	RRF1 ribosome-recycling factor	protein coding
4	d2 oocyst	9.22476e-07	0.00527656	1.05886	0.156	0.086	PF3D7_1214700	conserved protein, unknown function	protein coding
4	d2 oocyst	9.56353e-07	0.00547034	0.991595	0.146	0.077	PF3D7_1455400	HlyIII hemolysin III	protein coding
4	d2 oocyst	9.86208e-07	0.00564111	1.6922	0.105	0.048	PF3D7_0709000	CRT chloroquine resistance transporter	protein coding
4	d2 oocyst	1.00562e-06	0.00575214	0.727663	0.235	0.148	PF3D7_1027100	MPP10 U3 small nucleolar ribonucleoprotein protein MPP10, putative	protein coding
4	d2 oocyst	1.00662e-06	0.00575785	0.74626	0.146	0.077	PF3D7_0216300	conserved Plasmodium protein, unknown function	protein coding
4	d2 oocyst	1.01332e-06	0.0057962	1.33633	0.095	0.041	PF3D7_1343900	PRPF4 U4/U6 small nuclear ribonucleoprotein PRP4, putative	protein coding
4	d2 oocyst	1.02332e-06	0.0058534	1.14049	0.179	0.104	PF3D7_0411800	conserved Plasmodium protein, unknown function	protein coding
4	d2 oocyst	1.07742e-06	0.00616284	0.660242	0.176	0.1	PF3D7_1024900	conserved Plasmodium protein, unknown function	protein coding
4	d2 oocyst	1.09477e-06	0.00626207	0.55397	0.215	0.134	PF3D7_0611900	lsm12, putative	protein coding
4	d2 oocyst	1.10058e-06	0.00629534	0.707286	0.136	0.069	PF3D7_1007400	conserved protein, unknown function	protein coding
4	d2 oocyst	1.12006e-06	0.00640675	2.51984	0.074	0.029	PF3D7_1421500	TIM8 mitochondrial import inner membrane translocase subunit TIM8, putative	protein coding
4	d2 oocyst	1.12014e-06	0.00640722	0.875986	0.151	0.081	PF3D7_0309000	YVH1 dual specificity protein phosphatase	protein coding
4	d2 oocyst	1.12249e-06	0.00642067	1.90217	0.054	0.017	PF3D7_1467100	MAG DNA-3-methyladenine glycosylase	protein coding
4	d2 oocyst	1.15413e-06	0.00660165	0.769785	0.202	0.123	PF3D7_0530200	PPT phosphoenolpyruvate/phosphate translocator	protein coding
4	d2 oocyst	1.21418e-06	0.00694511	1.67178	0.095	0.042	PF3D7_1470000	ATG12 autophagy-related protein 12, putative	protein coding
4	d2 oocyst	1.38874e-06	0.00794359	1.44563	0.128	0.065	PF3D7_1360200	EMC3 ER membrane protein complex subunit 3, putative	protein coding
4	d2 oocyst	1.393e-06	0.00796798	0.781979	0.194	0.117	PF3D7_0827300	conserved Plasmodium protein, unknown function	protein coding
4	d2 oocyst	1.40148e-06	0.00801645	1.03526	0.225	0.147	PF3D7_1122200	JmjC3 JmjC domain-containing protein 3	protein coding
4	d2 oocyst	1.44803e-06	0.00828272	1.05002	0.184	0.111	PF3D7_1368400	ribosomal protein L1, putative	protein coding
4	d2 oocyst	1.45919e-06	0.00834655	1.83959	0.107	0.051	PF3D7_0521700	DDX1 ATP-dependent RNA helicase DDX1, putative	protein coding
4	d2 oocyst	1.50214e-06	0.00859223	1.38436	0.176	0.105	PF3D7_1230200	vacuolar transporter chaperone, putative, pseudogene	pseudogene
4	d2 oocyst	1.53303e-06	0.00876893	1.11442	0.166	0.096	PF3D7_0721400	rhoptry protein, putative	protein coding
4	d2 oocyst	1.53897e-06	0.00880288	0.866331	0.164	0.093	PF3D7_1466700	NIP7 60S ribosome subunit biogenesis protein NIP7, putative	protein coding
4	d2 oocyst	1.5535e-06	0.00888604	1.46248	0.118	0.058	PF3D7_0910800	NBP35 cytosolic Fe-S cluster assembly factor NBP35, putative	protein coding
4	d2 oocyst	1.55506e-06	0.00889495	0.765738	0.197	0.116	PF3D7_1128000	conserved Plasmodium protein, unknown function	protein coding
4	d2 oocyst	1.57015e-06	0.00898127	1.34817	0.123	0.062	PF3D7_1211300	MCM8 DNA helicase MCM8, putative	protein coding
4	d2 oocyst	1.6306e-06	0.00932704	1.08133	0.115	0.056	PF3D7_1122900	dynein heavy chain, putative	protein coding
4	d2 oocyst	1.69408e-06	0.00969013	0.569423	0.23	0.145	PF3D7_1028400	ribosome biogenesis protein RPF2, putative	protein coding
4	d2 oocyst	1.78164e-06	0.010191	1.33746	0.072	0.028	PF3D7_1115700	FP2A falcipain 2	protein coding
4	d2 oocyst	1.7919e-06	0.0102497	1.91283	0.092	0.041	PF3D7_0730000	conserved protein, unknown function	protein coding
4	d2 oocyst	1.82286e-06	0.0104267	0.603608	0.148	0.079	PF3D7_1126600	steryl ester hydrolase, putative	protein coding
4	d2 oocyst	1.9403e-06	0.0110985	0.675643	0.225	0.14	PF3D7_1123500	GP2 golgi protein 2	protein coding
4	d2 oocyst	2.0239e-06	0.0115767	1.58923	0.043	0.012	PF3D7_0935300	phosphatidylinositol N-acetylglucosaminyltransferase subunit P, putative	protein coding
4	d2 oocyst	2.07044e-06	0.0118429	1.13223	0.107	0.051	PF3D7_0526300	WDR55 WD repeat-containing protein 55, putative	protein coding
4	d2 oocyst	2.09297e-06	0.0119718	1.41741	0.084	0.036	PF3D7_1245300	UBC12 NEDD8-conjugating enzyme UBC12, putative	protein coding
4	d2 oocyst	2.14141e-06	0.0122489	0.55187	0.261	0.174	PF3D7_0214400	protein LTV1, putative	protein coding
4	d2 oocyst	2.14332e-06	0.0122598	1.27231	0.143	0.078	PF3D7_0809400	conserved protein, unknown function	protein coding
4	d2 oocyst	2.1461e-06	0.0122757	1.09139	0.141	0.076	PF3D7_0908200	conserved Plasmodium protein, unknown function	protein coding
4	d2 oocyst	2.18218e-06	0.0124821	1.33729	0.105	0.05	PF3D7_1355800	SF3B5 splicing factor 3B subunit 5, putative	protein coding
4	d2 oocyst	2.20209e-06	0.012596	0.705132	0.179	0.106	PF3D7_1368900	conserved protein, unknown function	protein coding
4	d2 oocyst	2.26558e-06	0.0129591	0.770323	0.156	0.086	PF3D7_0822800	SNRNP40 U5 small nuclear ribonucleoprotein 40 kDa protein, putative	protein coding
4	d2 oocyst	2.36187e-06	0.0135099	0.721198	0.21	0.131	PF3D7_1031600	GEXP15 gametocyte exported protein 15	protein coding
4	d2 oocyst	2.3783e-06	0.0136039	0.946163	0.156	0.087	PF3D7_1022200	folate-biopterin transporter, putative	protein coding
4	d2 oocyst	2.40332e-06	0.013747	1.5801	0.113	0.056	PF3D7_1251100	conserved Plasmodium protein, unknown function	protein coding
4	d2 oocyst	2.4128e-06	0.0138012	1.4404	0.123	0.063	PF3D7_1305400	AAR2 protein, putative	protein coding
4	d2 oocyst	2.59999e-06	0.014872	1.00253	0.159	0.089	PF3D7_0112000	TatD TatD-like deoxyribonuclease	protein coding
4	d2 oocyst	2.60972e-06	0.0149276	1.19039	0.133	0.07	PF3D7_0821100	PK1 protein kinase 1	protein coding
4	d2 oocyst	2.62305e-06	0.0150039	0.613959	0.179	0.107	PF3D7_1143500	regulator of chromosome condensation, putative	protein coding
4	d2 oocyst	2.69869e-06	0.0154365	1.40875	0.138	0.075	PF3D7_1314200	TERT telomerase reverse transcriptase	protein coding
4	d2 oocyst	2.72497e-06	0.0155869	0.827244	0.182	0.109	PF3D7_1328000	conserved Plasmodium protein, unknown function	protein coding
4	d2 oocyst	2.86343e-06	0.0163788	0.692583	0.233	0.152	PF3D7_0512600	RAB1b ras-related protein Rab-1B	protein coding
4	d2 oocyst	2.87706e-06	0.0164568	1.29621	0.102	0.048	PF3D7_1243800	WDR82 WD repeat-containing protein 82, putative	protein coding
4	d2 oocyst	2.94931e-06	0.0168701	0.570781	0.217	0.135	PF3D7_1354500	ADSS adenylosuccinate synthetase	protein coding
4	d2 oocyst	2.95833e-06	0.0169217	1.05727	0.146	0.081	PF3D7_0805500	conserved Plasmodium protein, unknown function	protein coding
4	d2 oocyst	3.02042e-06	0.0172768	0.822641	0.233	0.152	PF3D7_1352000	GTP-binding protein, putative	protein coding
4	d2 oocyst	3.02448e-06	0.0173	1.89079	0.12	0.062	PF3D7_1339500	ribosomal protein L49, mitochondrial, putative	protein coding
4	d2 oocyst	3.03902e-06	0.0173832	0.840373	0.166	0.096	PF3D7_1337900	conserved Plasmodium protein, unknown function	protein coding
4	d2 oocyst	3.08162e-06	0.0176269	1.40989	0.161	0.094	PF3D7_1449500	ApiAP2 heterochromatin-associated factor AP2-HF	protein coding
4	d2 oocyst	3.1489e-06	0.0180117	4.69402	0.015	0.002	PF3D7_1001200	ACBP2 acyl-CoA binding protein, isoform 2, ACBP2	protein coding
4	d2 oocyst	3.25443e-06	0.0186153	0.82018	0.205	0.128	PF3D7_1022600	Kelch10 kelch protein K10	protein coding
4	d2 oocyst	3.46087e-06	0.0197962	0.502515	0.164	0.094	PF3D7_1250300	VPS26 vacuolar protein sorting-associated protein 26, putative	protein coding
4	d2 oocyst	3.51739e-06	0.0201195	0.778714	0.159	0.088	PF3D7_1241400	female development protein FD1, putative	protein coding
4	d2 oocyst	3.76075e-06	0.0215115	0.720723	0.128	0.066	PF3D7_1454000	RNA-binding protein, putative	protein coding
4	d2 oocyst	3.87935e-06	0.0221899	1.04519	0.169	0.1	PF3D7_1451300	NSE2 E3 SUMO-protein ligase NSE2, putative	protein coding
4	d2 oocyst	3.93512e-06	0.0225089	0.534038	0.202	0.124	PF3D7_1227200	K1 potassium channel K1	protein coding
4	d2 oocyst	3.9422e-06	0.0225494	0.588079	0.207	0.131	PF3D7_0320500	Nico nicotinamidase, putative	protein coding
4	d2 oocyst	4.08821e-06	0.0233846	1.84048	0.072	0.029	PF3D7_1112600	ATPase, putative	protein coding
4	d2 oocyst	4.14607e-06	0.0237155	0.571497	0.008	0.067	PF3D7_1005200	conserved Plasmodium protein, unknown function	protein coding
4	d2 oocyst	4.22532e-06	0.0241689	1.25588	0.1	0.047	PF3D7_0204600	5'-3' exonuclease, putative	protein coding
4	d2 oocyst	4.26485e-06	0.0243949	1.38085	0.1	0.047	PF3D7_1452100	LRR3 leucine-rich repeat protein	protein coding
4	d2 oocyst	4.32092e-06	0.0247157	2.24921	0.061	0.023	PF3D7_0723500	dynactin subunit 5, putative	protein coding
4	d2 oocyst	4.33695e-06	0.0248073	0.804312	0.246	0.161	PF3D7_1405800	BOP1 ribosome biogenesis protein BOP1, putative	protein coding
4	d2 oocyst	4.43259e-06	0.0253544	1.04445	0.159	0.091	PF3D7_0630500	YTM1 ribosome biogenesis protein YTM1, putative	protein coding
4	d2 oocyst	4.58047e-06	0.0262003	1.5729	0.123	0.064	PF3D7_0314000	HSP20-like chaperone, putative	protein coding
4	d2 oocyst	4.65805e-06	0.026644	1.21761	0.153	0.088	PF3D7_0512800	conserved Plasmodium protein, unknown function	protein coding
4	d2 oocyst	4.76606e-06	0.0272619	0.91827	0.125	0.066	PF3D7_1355600	PIP1 PhIL1 interacting protein PIP1	protein coding
4	d2 oocyst	4.94343e-06	0.0282764	1.79328	0.079	0.034	PF3D7_1459500	conserved Plasmodium protein, unknown function	protein coding
4	d2 oocyst	5.02181e-06	0.0287248	0.788794	0.169	0.1	PF3D7_0824600	DRE2 Fe-S cluster assembly protein DRE2, putative	protein coding
4	d2 oocyst	5.27473e-06	0.0301715	0.526635	0.276	0.188	PF3D7_0508700	PRP5 pre-mRNA-processing ATP-dependent RNA helicase PRP5, putative	protein coding
4	d2 oocyst	5.39247e-06	0.0308449	1.5497	0.092	0.042	PF3D7_1320900	RNA-binding protein, putative	protein coding
4	d2 oocyst	5.43026e-06	0.0310611	0.792063	0.153	0.087	PF3D7_1418000	UFD1 ubiquitin fusion degradation protein 1, putative	protein coding
4	d2 oocyst	5.68917e-06	0.0325421	1.28259	0.118	0.061	PF3D7_1223900	50S ribosomal protein L24, putative	protein coding
4	d2 oocyst	5.79279e-06	0.0331348	1.03771	0.153	0.089	PF3D7_1403400	dynein regulatory complex protein, putative	protein coding
4	d2 oocyst	5.88028e-06	0.0336352	0.746395	0.166	0.098	PF3D7_0823900	DTC dicarboxylate/tricarboxylate carrier	protein coding
4	d2 oocyst	5.97022e-06	0.0341496	0.597031	0.148	0.084	PF3D7_0408500	FEN1 flap endonuclease 1	protein coding
4	d2 oocyst	6.04621e-06	0.0345843	1.82836	0.1	0.048	PF3D7_1369700	SNRPA1 U2 small nuclear ribonucleoprotein A', putative	protein coding
4	d2 oocyst	6.39073e-06	0.036555	0.931193	0.251	0.171	PF3D7_0708000	cytoskeleton associated protein, putative	protein coding
4	d2 oocyst	6.47141e-06	0.0370164	0.863882	0.22	0.145	PF3D7_0824800	conserved Plasmodium membrane protein, unknown function	protein coding
4	d2 oocyst	6.47831e-06	0.0370559	0.779076	0.095	0.044	PF3D7_1403900	CPPED1 serine/threonine protein phosphatase CPPED1, putative	protein coding
4	d2 oocyst	6.66331e-06	0.0381142	1.11816	0.164	0.097	PF3D7_0707200	conserved Plasmodium protein, unknown function	protein coding
4	d2 oocyst	6.6978e-06	0.0383114	2.67709	0.066	0.026	PF3D7_1306000	conserved Plasmodium protein, unknown function	protein coding
4	d2 oocyst	6.81266e-06	0.0389684	1.59394	0.043	0.013	PF3D7_0104900	RNase MRP	ncRNA
4	d2 oocyst	6.88501e-06	0.0393823	0.783824	0.153	0.088	PF3D7_0412000	LITAF-like zinc finger protein, putative	protein coding
4	d2 oocyst	6.89942e-06	0.0394647	1.8705	0.084	0.038	PF3D7_1326800	SYN18 syntaxin, Qa-SNARE family	protein coding
4	d2 oocyst	6.95008e-06	0.0397545	2.12205	0.066	0.026	PF3D7_0813100	conserved Plasmodium protein, unknown function	protein coding
4	d2 oocyst	7.03719e-06	0.0402527	2.42912	0.084	0.038	PF3D7_0606200	PEX4 ubiquitin-conjugating enzyme E2 PEX4, putative	protein coding
4	d2 oocyst	7.05703e-06	0.0403662	1.85063	0.09	0.041	PF3D7_1212200	conserved protein, unknown function	protein coding
4	d2 oocyst	7.05764e-06	0.0403697	1.78117	0.107	0.054	PF3D7_1321500	PDEbeta 3',5'-cyclic nucleotide phosphodiesterase beta	protein coding
4	d2 oocyst	7.29822e-06	0.0417458	0.72651	0.156	0.089	PF3D7_1326300	RNA-binding protein, putative	protein coding
4	d2 oocyst	7.32827e-06	0.0419177	0.505064	0.174	0.105	PF3D7_0727000	VPS53 vacuolar protein sorting-associated protein 53, putative	protein coding
4	d2 oocyst	7.43865e-06	0.0425491	1.6995	0.166	0.101	PF3D7_1446300	conserved Plasmodium membrane protein, unknown function	protein coding
4	d2 oocyst	7.51489e-06	0.0429852	0.503663	0.197	0.121	PF3D7_1145100	SEC21 coatomer subunit gamma, putative	protein coding
4	d2 oocyst	8.02621e-06	0.0459099	1.27922	0.151	0.087	PF3D7_0217400	conserved protein, unknown function	protein coding
4	d2 oocyst	8.17032e-06	0.0467342	0.635411	0.274	0.189	PF3D7_0721000	conserved Plasmodium membrane protein, unknown function	protein coding
4	d2 oocyst	8.39661e-06	0.0480286	1.04278	0.1	0.048	PF3D7_0704400	phosphoinositide-binding protein, putative	protein coding
4	d2 oocyst	8.40759e-06	0.0480914	2.05952	0.069	0.028	PF3D7_1206400	TUM1 thiosulfate sulfurtransferase, putative	protein coding
4	d2 oocyst	8.56701e-06	0.0490033	1.16731	0.097	0.046	PF3D7_0724200	TAP42 type 2A phosphatase-associated protein 42, putative	protein coding
4	d2 oocyst	8.61742e-06	0.0492917	0.747574	0.107	0.054	PF3D7_0613600	conserved Plasmodium protein, unknown function	protein coding
4	d2 oocyst	8.77816e-06	0.0502111	1.40178	0.11	0.057	PF3D7_0602800	JmjC2 JmjC domain-containing protein 2, putative	protein coding
4	d2 oocyst	8.83157e-06	0.0505166	0.768885	0.143	0.081	PF3D7_0523700	conserved Plasmodium membrane protein, unknown function	protein coding
4	d2 oocyst	9.14828e-06	0.0523282	1.01105	0.159	0.094	PF3D7_1315500	conserved protein, unknown function	protein coding
4	d2 oocyst	9.68925e-06	0.0554225	1.27421	0.087	0.04	PF3D7_0706600	conserved Plasmodium protein, unknown function	protein coding
4	d2 oocyst	9.97504e-06	0.0570572	1.23061	0.156	0.093	PF3D7_1324500	DEAD box helicase, putative	protein coding
4	d2 oocyst	9.99526e-06	0.0571729	1.80719	0.151	0.089	PF3D7_1106800	pTKL pseudo-tyrosine kinase-like protein	protein coding
4	d2 oocyst	1.02517e-05	0.0586395	2.0431	0.072	0.03	PF3D7_1134900	conserved Plasmodium protein, unknown function	protein coding
4	d2 oocyst	1.06364e-05	0.06084	1.00584	0.148	0.086	PF3D7_0530700	conserved Plasmodium protein, unknown function	protein coding
4	d2 oocyst	1.07814e-05	0.0616696	1.08276	0.151	0.088	PF3D7_0612600	NCS6 cytoplasmic tRNA 2-thiolation protein 1, putative	protein coding
4	d2 oocyst	1.08703e-05	0.0621783	1.04556	0.12	0.063	PF3D7_1323800	VPS52 vacuolar protein sorting-associated protein 52, putative	protein coding
4	d2 oocyst	1.09249e-05	0.0624903	1.71862	0.059	0.022	PF3D7_0607100	MYND-type zinc finger protein, putative	protein coding
4	d2 oocyst	1.09503e-05	0.0626357	0.60212	0.228	0.149	PF3D7_0311100	pre-mRNA splicing factor, putative	protein coding
4	d2 oocyst	1.11408e-05	0.0637256	1.73021	0.1	0.05	PF3D7_1122600	conserved Plasmodium protein, unknown function	protein coding
4	d2 oocyst	1.12383e-05	0.0642832	2.31403	0.077	0.034	PF3D7_0513900	conserved protein, unknown function	protein coding
4	d2 oocyst	1.13929e-05	0.0651675	0.711763	0.107	0.054	PF3D7_0311500	conserved protein, unknown function	protein coding
4	d2 oocyst	1.16214e-05	0.0664743	2.36948	0.015	0.002	PF3D7_1222200	small nucleolar RNA snoR15	snoRNA
4	d2 oocyst	1.16952e-05	0.0668965	1.07416	0.161	0.097	PF3D7_1345200	ROM6 rhomboid protease ROM6, putative	protein coding
4	d2 oocyst	1.22619e-05	0.0701383	1.02186	0.164	0.099	PF3D7_0520300	LSM2 U6 snRNA-associated Sm-like protein LSm2, putative	protein coding
4	d2 oocyst	1.24554e-05	0.0712449	1.03033	0.243	0.173	PF3D7_1203100	conserved Plasmodium protein, unknown function	protein coding
4	d2 oocyst	1.32526e-05	0.0758047	1.65367	0.12	0.065	PF3D7_0724400	PAM18 mitochondrial import inner membrane translocase subunit TIM14, putative	protein coding
4	d2 oocyst	1.32774e-05	0.0759467	0.514716	0.225	0.15	PF3D7_1344700	conserved Plasmodium protein, unknown function	protein coding
4	d2 oocyst	1.33917e-05	0.0766005	0.862481	0.146	0.083	PF3D7_0906500	arginase	protein coding
4	d2 oocyst	1.34764e-05	0.0770852	1.62548	0.113	0.059	PF3D7_0616700	ras GTPAse, putative	protein coding
4	d2 oocyst	1.3789e-05	0.0788733	0.748708	0.192	0.122	PF3D7_1128100	prefoldin subunit 5, putative	protein coding
4	d2 oocyst	1.48055e-05	0.0846874	0.859489	0.176	0.108	PF3D7_1008900	AK1 adenylate kinase	protein coding
4	d2 oocyst	1.53762e-05	0.087952	1.98621	0.026	0.006	PF3D7_1371700	FIKK13 serine/threonine protein kinase, FIKK family	protein coding
4	d2 oocyst	1.57298e-05	0.0899745	1.90519	0.087	0.041	PF3D7_1333900	conserved Plasmodium protein, unknown function	protein coding
4	d2 oocyst	1.58288e-05	0.0905407	0.659409	0.174	0.107	PF3D7_0505900	MED11 mediator of RNA polymerase II transcription subunit 11, putative	protein coding
4	d2 oocyst	1.61295e-05	0.0922607	1.74214	0.077	0.034	PF3D7_0707500	conserved Plasmodium protein, unknown function	protein coding
4	d2 oocyst	1.62732e-05	0.0930829	1.82496	0.11	0.058	PF3D7_1457500	VPS4 vacuolar protein sorting-associated protein 4	protein coding
4	d2 oocyst	1.63739e-05	0.0936589	2.02192	0.069	0.029	PF3D7_1240300	VAR erythrocyte membrane protein 1, PfEMP1	protein coding
4	d2 oocyst	1.65823e-05	0.094851	0.924728	0.141	0.08	PF3D7_1351200	conserved Plasmodium protein, unknown function	protein coding
4	d2 oocyst	1.69616e-05	0.0970203	1.90072	0.084	0.039	PF3D7_1311300	ATP synthase subunit gamma, mitochondrial	protein coding
4	d2 oocyst	1.69716e-05	0.0970773	2.40437	0.072	0.031	PF3D7_1249600	LRR12 leucine-rich repeat protein	protein coding
4	d2 oocyst	1.70478e-05	0.0975134	0.541957	0.179	0.11	PF3D7_1426700	PEPC phosphoenolpyruvate carboxylase	protein coding
4	d2 oocyst	1.72983e-05	0.0989462	0.981372	0.187	0.12	PF3D7_1031500	DDX3X ATP-dependent DNA helicase DDX3X	protein coding
4	d2 oocyst	1.74094e-05	0.0995819	0.733778	0.123	0.067	PF3D7_1013300	conserved Plasmodium protein, unknown function	protein coding
4	d2 oocyst	1.8309e-05	0.104728	0.868147	0.184	0.117	PF3D7_1308700	conserved Plasmodium protein, unknown function	protein coding
4	d2 oocyst	1.86327e-05	0.106579	0.634956	0.182	0.115	PF3D7_1470700	conserved Plasmodium protein, unknown function	protein coding
4	d2 oocyst	1.91209e-05	0.109372	0.569033	0.192	0.123	PF3D7_1466200	HDP1 early gametocyte enriched phosphoprotein EGXP	protein coding
4	d2 oocyst	1.94288e-05	0.111133	0.83649	0.138	0.078	PF3D7_1408100	PMIII histo-aspartic protease	protein coding
4	d2 oocyst	1.97641e-05	0.113051	0.797919	0.228	0.155	PF3D7_0720800	Ham1-like protein, putative	protein coding
4	d2 oocyst	2.03108e-05	0.116178	1.52441	0.102	0.052	PF3D7_0906200	conserved Plasmodium protein, unknown function	protein coding
4	d2 oocyst	2.04394e-05	0.116913	1.40561	0.09	0.043	PF3D7_1206800	conserved Plasmodium protein, unknown function	protein coding
4	d2 oocyst	2.13582e-05	0.122169	0.89565	0.123	0.067	PF3D7_0106100	V-type proton ATPase subunit C, putative	protein coding
4	d2 oocyst	2.19246e-05	0.125409	1.49695	0.013	0.001	PF3D7_0731300	PfG174 Plasmodium exported protein (PHISTb), unknown function	protein coding
4	d2 oocyst	2.34219e-05	0.133973	0.901915	0.169	0.103	PF3D7_1111700	conserved Plasmodium protein, unknown function	protein coding
4	d2 oocyst	2.41838e-05	0.138331	1.54789	0.125	0.069	PF3D7_1105700	RTCB tRNA-splicing ligase RtcB, putative	protein coding
4	d2 oocyst	2.41934e-05	0.138386	0.778895	0.199	0.131	PF3D7_1417900	ATPTG9 ATP synthase-associated protein, putative	protein coding
4	d2 oocyst	2.47328e-05	0.141472	0.520718	0.228	0.155	PF3D7_1032700	conserved Plasmodium protein, unknown function	protein coding
4	d2 oocyst	2.52401e-05	0.144374	1.5538	0.102	0.053	PF3D7_1038100	GDP dissociation inhibitor, putative	protein coding
4	d2 oocyst	2.54234e-05	0.145422	1.6561	0.097	0.049	PF3D7_0930200	LRR8 leucine-rich repeat protein	protein coding
4	d2 oocyst	2.55366e-05	0.146069	0.789943	0.095	0.046	PF3D7_0726300	PMS1 DNA mismatch repair protein PMS1, putative	protein coding
4	d2 oocyst	2.65675e-05	0.151966	1.03331	0.159	0.097	PF3D7_0928600	conserved Plasmodium protein, unknown function	protein coding
4	d2 oocyst	2.67641e-05	0.153091	2.17708	0.066	0.028	PF3D7_0302800	RNA-binding protein, putative	protein coding
4	d2 oocyst	2.73133e-05	0.156232	3.64656	0.028	0.007	PF3D7_1464300	conserved Plasmodium protein, unknown function	protein coding
4	d2 oocyst	2.91228e-05	0.166583	0.888949	0.107	0.056	PF3D7_0906300	Maf-like protein, putative	protein coding
4	d2 oocyst	2.99595e-05	0.171368	0.792206	0.169	0.105	PF3D7_0824400	NT2 nucleoside transporter 2	protein coding
4	d2 oocyst	3.02038e-05	0.172766	0.742497	0.238	0.168	PF3D7_0111400	GEXP19 gametocyte exported protein 19	protein coding
4	d2 oocyst	3.0809e-05	0.176227	1.61278	0.059	0.023	PF3D7_1315200	heptatricopeptide repeat-containing protein, putative	protein coding
4	d2 oocyst	3.1621e-05	0.180872	0.851538	0.153	0.092	PF3D7_0510200	CYP87 peptidyl-prolyl cis-trans isomerase	protein coding
4	d2 oocyst	3.1986e-05	0.18296	0.70326	0.246	0.168	PF3D7_1447200	conserved protein, unknown function	protein coding
4	d2 oocyst	3.24516e-05	0.185623	1.7335	0.054	0.021	PF3D7_1458900	TVP23 golgi apparatus membrane protein TVP23, putative	protein coding
4	d2 oocyst	3.33455e-05	0.190736	0.743962	0.176	0.113	PF3D7_1141300	APR1 apical polar ring protein APR1, putative	protein coding
4	d2 oocyst	3.38068e-05	0.193375	1.48679	0.136	0.08	PF3D7_1202300	dynein heavy chain, putative	protein coding
4	d2 oocyst	3.6078e-05	0.206366	0.876848	0.11	0.059	PF3D7_1443400	WLP1 WD40-repeat protein-like protein	protein coding
4	d2 oocyst	3.61613e-05	0.206842	1.25666	0.1	0.051	PF3D7_0512200	GS glutathione synthetase	protein coding
4	d2 oocyst	3.66701e-05	0.209753	0.562204	0.194	0.124	PF3D7_0814300	AAA family ATPase, putative	protein coding
4	d2 oocyst	3.69806e-05	0.211529	2.07855	0.1	0.051	PF3D7_1218900	WD repeat-containing protein, putative	protein coding
4	d2 oocyst	3.80855e-05	0.217849	1.33859	0.095	0.048	PF3D7_0903100	RER1 protein RER1, putative	protein coding
4	d2 oocyst	3.8679e-05	0.221244	1.36901	0.09	0.044	PF3D7_1120400	alpha/beta hydrolase fold domain containing protein, putative	protein coding
4	d2 oocyst	3.87512e-05	0.221657	1.09334	0.128	0.073	PF3D7_1464000	YL1 nuclear protein, putative	protein coding
4	d2 oocyst	3.92484e-05	0.224501	0.622982	0.182	0.114	PF3D7_1028000	methyltransferase, putative	protein coding
4	d2 oocyst	4.05423e-05	0.231902	1.11702	0.146	0.087	PF3D7_0318600	cleavage and polyadenylation specificity factor, putative	protein coding
4	d2 oocyst	4.09095e-05	0.234002	0.908852	0.174	0.111	PF3D7_0321000	conserved protein, unknown function	protein coding
4	d2 oocyst	4.14679e-05	0.237196	1.64455	0.087	0.042	PF3D7_0719000	translation machinery-associated protein, putative	protein coding
4	d2 oocyst	4.19509e-05	0.239959	0.645951	0.148	0.088	PF3D7_1456300	conserved Plasmodium protein, unknown function	protein coding
4	d2 oocyst	4.60744e-05	0.263545	0.828976	0.146	0.087	PF3D7_1030000	SPT4 transcription elongation factor SPT4, putative	protein coding
4	d2 oocyst	4.68907e-05	0.268215	1.54326	0.118	0.066	PF3D7_0614100	filamin domain-containing protein, putative	protein coding
4	d2 oocyst	4.71155e-05	0.269501	1.06068	0.128	0.074	PF3D7_1412600	DHS deoxyhypusine synthase	protein coding
4	d2 oocyst	4.73014e-05	0.270564	1.07976	0.138	0.082	PF3D7_0108400	mitochondrial carrier protein, putative	protein coding
4	d2 oocyst	4.85368e-05	0.27763	0.938672	0.1	0.053	PF3D7_0920600	conserved Plasmodium protein, unknown function	protein coding
4	d2 oocyst	5.13309e-05	0.293613	0.950571	0.074	0.034	PF3D7_1131600	kelch domain-containing protein, putative	protein coding
4	d2 oocyst	5.14245e-05	0.294148	0.726714	0.159	0.1	PF3D7_0106900	IspD 2-C-methyl-D-erythritol 4-phosphate cytidylyltransferase, putative	protein coding
4	d2 oocyst	5.23583e-05	0.29949	0.524213	0.138	0.081	PF3D7_1310800	tetratricopeptide repeat protein, putative	protein coding
4	d2 oocyst	5.2861e-05	0.302365	1.06604	0.12	0.068	PF3D7_1357500	DNA helicase, putative	protein coding
4	d2 oocyst	5.66406e-05	0.323984	1.55195	0.069	0.031	PF3D7_1111900	Josephin domain-containing protein, putative	protein coding
4	d2 oocyst	5.97029e-05	0.3415	0.813538	0.151	0.092	PF3D7_1444500	eIK1 eukaryotic translation initiation factor 2-alpha kinase 1	protein coding
4	d2 oocyst	6.09655e-05	0.348723	1.74841	0.033	0.01	PF3D7_1016700	Plasmodium exported protein (PHISTc), unknown function	protein coding
4	d2 oocyst	6.25687e-05	0.357893	1.03528	0.069	0.031	PF3D7_0204500	AspAT aspartate aminotransferase	protein coding
4	d2 oocyst	6.50673e-05	0.372185	1.60215	0.059	0.024	PF3D7_1208400	amino acid transporter, putative	protein coding
4	d2 oocyst	6.50858e-05	0.372291	0.736855	0.128	0.074	PF3D7_0810800	PPPK-DHPS hydroxymethyldihydropterin pyrophosphokinase-dihydropteroate synthase	protein coding
4	d2 oocyst	6.53698e-05	0.373915	0.691412	0.187	0.123	PF3D7_0829300	LSM8 U6 snRNA-associated Sm-like protein LSm8, putative	protein coding
4	d2 oocyst	6.57345e-05	0.376001	0.667575	0.199	0.133	PF3D7_1445600	RNA-binding protein, putative	protein coding
4	d2 oocyst	6.83008e-05	0.39068	0.575491	0.266	0.19	PF3D7_1124100	BDCP BEACH domain-containing protein, putative	protein coding
4	d2 oocyst	6.86534e-05	0.392697	1.29056	0.107	0.059	PF3D7_0409700	RF2 peptide chain release factor 2	protein coding
4	d2 oocyst	6.96563e-05	0.398434	1.14322	0.105	0.057	PF3D7_0713700	conserved Plasmodium protein, unknown function	protein coding
4	d2 oocyst	7.08608e-05	0.405324	1.62043	0.097	0.051	PF3D7_1224800	conserved protein, unknown function	protein coding
4	d2 oocyst	7.12844e-05	0.407747	0.749418	0.156	0.096	PF3D7_0704100	BTP2 basal complex transmembrane protein 2	protein coding
4	d2 oocyst	7.16422e-05	0.409793	1.42019	0.13	0.076	PF3D7_1337100	PK6 protein kinase 6	protein coding
4	d2 oocyst	7.35677e-05	0.420807	2.92966	0.023	0.005	PF3D7_0200100	VAR erythrocyte membrane protein 1, PfEMP1	protein coding
4	d2 oocyst	7.37718e-05	0.421974	2.07393	0.064	0.028	PF3D7_1137700	calcium-binding protein, putative	protein coding
4	d2 oocyst	7.82461e-05	0.447568	2.32073	0.026	0.006	PF3D7_0532400	LyMP lysine-rich membrane-associated PHISTb protein	protein coding
4	d2 oocyst	7.84201e-05	0.448563	1.16142	0.056	0.023	PF3D7_1219400	VAR erythrocyte membrane protein 1 (PfEMP1), pseudogene	pseudogene
4	d2 oocyst	7.9234e-05	0.453218	0.642669	0.171	0.11	PF3D7_1307600	rpoA DNA-directed RNA polymerase subunit alpha, putative	protein coding
4	d2 oocyst	8.12406e-05	0.464696	1.26275	0.074	0.035	PF3D7_0503900	conserved Plasmodium protein, unknown function	protein coding
4	d2 oocyst	8.38183e-05	0.479441	1.08494	0.097	0.052	PF3D7_0904400	SPC3 signal peptidase complex subunit 3, putative	protein coding
4	d2 oocyst	8.48203e-05	0.485172	1.0924	0.097	0.051	PF3D7_0703000	conserved Plasmodium protein, unknown function	protein coding
4	d2 oocyst	8.52108e-05	0.487406	0.726168	0.133	0.079	PF3D7_1409700	conserved protein, unknown function	protein coding
4	d2 oocyst	8.84863e-05	0.506142	1.26477	0.105	0.057	PF3D7_0526000	RAP protein, putative	protein coding
4	d2 oocyst	8.92448e-05	0.51048	0.723289	0.166	0.107	PF3D7_0720200	conserved protein, unknown function	protein coding
4	d2 oocyst	8.92771e-05	0.510665	0.654124	0.164	0.105	PF3D7_0311300	phosphatidylinositol 3- and 4-kinase, putative	protein coding
4	d2 oocyst	9.01458e-05	0.515634	1.57035	0.12	0.069	PF3D7_1130600	tRNA:m(4)X modification enzyme TRM13, putative	protein coding
4	d2 oocyst	9.3181e-05	0.532995	1.41097	0.069	0.032	PF3D7_0714400	calmodulin, putative	protein coding
4	d2 oocyst	9.35413e-05	0.535056	0.637463	0.146	0.089	PF3D7_0807300	RAB18 ras-related protein Rab-18	protein coding
4	d2 oocyst	9.4177e-05	0.538693	1.17973	0.074	0.035	PF3D7_0703100	CIA2 cytosolic iron-sulfur assembly component 2, putative	protein coding
4	d2 oocyst	9.5031e-05	0.543578	1.34783	0.092	0.048	PF3D7_0626200	conserved Plasmodium protein, unknown function	protein coding
4	d2 oocyst	0.000100626	0.575583	1.20942	0.118	0.068	PF3D7_1140600	conserved Plasmodium protein, unknown function	protein coding
4	d2 oocyst	0.000101225	0.579008	0.536301	0.187	0.124	PF3D7_0409400	DnaJ heat shock protein 40	protein coding
4	d2 oocyst	0.000110072	0.629612	0.867417	0.205	0.142	PF3D7_0319100	RBX1 E3 ubiquitin-protein ligase RBX1, putative	protein coding
4	d2 oocyst	0.000111986	0.64056	0.638928	0.095	0.05	PF3D7_1317200	ApiAP2 AP2 domain transcription factor AP2-G3, putative	protein coding
4	d2 oocyst	0.000114153	0.652954	1.0059	0.141	0.085	PF3D7_0722500	CWC15 pre-mRNA-splicing factor CWC15, putative	protein coding
4	d2 oocyst	0.000118433	0.677439	0.83393	0.251	0.185	PF3D7_1112100	protein kinase, putative	protein coding
4	d2 oocyst	0.000123255	0.70502	0.690468	0.202	0.137	PF3D7_1138600	beta-catenin-like protein 1, putative	protein coding
4	d2 oocyst	0.000123559	0.706759	0.642811	0.141	0.085	PF3D7_0934100	XPD TFIIH basal transcription factor complex helicase XPD subunit	protein coding
4	d2 oocyst	0.000128543	0.735265	0.510109	0.12	0.069	PF3D7_0611400	SWIB SWI/SNF-related matrix-associated actin-dependent regulator of chromatin	protein coding
4	d2 oocyst	0.000129194	0.738992	1.21219	0.118	0.068	PF3D7_1247100	conserved protein, unknown function	protein coding
4	d2 oocyst	0.00013188	0.754352	1.57518	0.043	0.016	PF3D7_1401600	MEC domain-containing protein	protein coding
4	d2 oocyst	0.000135337	0.774127	0.710601	0.113	0.064	PF3D7_0903600	conserved protein, unknown function	protein coding
4	d2 oocyst	0.000135489	0.774999	1.17043	0.092	0.049	PF3D7_1350900	ApiAP2 AP2 domain transcription factor AP2-O4, putative	protein coding
4	d2 oocyst	0.00014017	0.80177	0.531559	0.215	0.15	PF3D7_1202700	AATF domain-containing protein, putative	protein coding
4	d2 oocyst	0.00014069	0.804747	1.30635	0.102	0.057	PF3D7_0210400	50S ribosomal protein L33, putative	protein coding
4	d2 oocyst	0.000141163	0.807454	1.07783	0.095	0.05	PF3D7_1333300	transmembrane emp24 domain-containing protein, putative	protein coding
4	d2 oocyst	0.00014186	0.811442	1.04708	0.136	0.084	PF3D7_1218400	triose or hexose phosphate/phosphate translocator, putative	protein coding
4	d2 oocyst	0.000142839	0.817039	0.859175	0.113	0.064	PF3D7_0515900	NIF2 NLI interacting factor-like phosphatase, putative	protein coding
4	d2 oocyst	0.00014287	0.817215	5.36523	0.01	0.001	PF3D7_0812800	zinc finger protein, putative	protein coding
4	d2 oocyst	0.000142994	0.817926	1.96766	0.046	0.018	PF3D7_0314800	conserved Plasmodium protein, unknown function	protein coding
4	d2 oocyst	0.000144285	0.825311	0.599136	0.107	0.06	PF3D7_0623200	FNR ferredoxin--NADP reductase	protein coding
4	d2 oocyst	0.000148923	0.851841	0.648716	0.187	0.125	PF3D7_0713400	SR25 serpentine receptor SR25	protein coding
4	d2 oocyst	0.000149041	0.852516	1.63365	0.069	0.033	PF3D7_0824700	LMF1 lipase maturation factor, putative	protein coding
4	d2 oocyst	0.00014996	0.857769	0.997948	0.107	0.06	PF3D7_1314900	P44 general transcription factor IIH subunit 2	protein coding
4	d2 oocyst	0.000158132	0.904515	1.55658	0.102	0.057	PF3D7_1031400	OTU OTU-like cysteine protease	protein coding
4	d2 oocyst	0.000158524	0.906756	0.500031	0.233	0.165	PF3D7_1005100	UTP25 U3 small nucleolar RNA-associated protein 25, putative	protein coding
4	d2 oocyst	0.000160259	0.916679	0.519274	0.184	0.122	PF3D7_0907000	conserved Plasmodium protein, unknown function	protein coding
4	d2 oocyst	0.000160732	0.919386	1.00882	0.187	0.127	PF3D7_0933900	Fip1 domain-containing protein, putative	protein coding
4	d2 oocyst	0.00016084	0.920003	0.831783	0.151	0.096	PF3D7_1456700	conserved Plasmodium protein, unknown function	protein coding
4	d2 oocyst	0.0001614	0.923206	1.89532	0.077	0.038	PF3D7_0626100	oxidoreductase, short-chain dehydrogenase family, putative	protein coding
4	d2 oocyst	0.000162476	0.929364	0.743038	0.182	0.122	PF3D7_0518500	DDX23 ATP-dependent RNA helicase DDX23, putative	protein coding
4	d2 oocyst	0.000167386	0.957449	2.30003	0.028	0.008	PF3D7_1037500	DYN2 dynamin-like protein	protein coding
4	d2 oocyst	0.000167621	0.958792	0.693404	0.148	0.094	PF3D7_1231100	RAB2 ras-related protein Rab-2	protein coding
4	d2 oocyst	0.000167715	0.959329	1.46181	0.113	0.065	PF3D7_0928300	conserved Plasmodium protein, unknown function	protein coding
4	d2 oocyst	0.000168971	0.966515	0.86388	0.123	0.074	PF3D7_0724600	protein kinase, putative	protein coding
4	d2 oocyst	0.000169554	0.969848	0.530043	0.23	0.16	PF3D7_0904900	CuTP copper-transporting ATPase	protein coding
4	d2 oocyst	0.000170474	0.975114	0.846092	0.182	0.122	PF3D7_1423800	VPS3 vacuolar protein sorting-associated protein 3, putative	protein coding
4	d2 oocyst	0.000174472	0.997979	0.697569	0.033	0.011	PF3D7_1335100	MSP7 merozoite surface protein 7	protein coding
4	d2 oocyst	0.000176328	1	0.57886	0.184	0.122	PF3D7_1309700	VPS18 vacuolar protein sorting-associated protein 18, putative	protein coding
4	d2 oocyst	0.000177012	1	1.29851	0.113	0.065	PF3D7_1417100	conserved Plasmodium protein, unknown function	protein coding
4	d2 oocyst	0.000178037	1	0.518224	0.225	0.161	PF3D7_1005600	DnaJ protein, putative	protein coding
4	d2 oocyst	0.000178568	1	0.817857	0.136	0.084	PF3D7_1316800	SEC20 protein transport protein SEC20, putative	protein coding
4	d2 oocyst	0.000180937	1	0.878611	0.125	0.076	PF3D7_1442200	YihA2 GTP-binding protein YihA2	protein coding
4	d2 oocyst	0.000181147	1	0.713149	0.194	0.133	PF3D7_1243900	DOC2 double C2-like domain-containing protein	protein coding
4	d2 oocyst	0.000183482	1	0.550587	0.12	0.07	PF3D7_1219600	ATP2 phospholipid-transporting ATPase 2	protein coding
4	d2 oocyst	0.000187382	1	1.25354	0.082	0.042	PF3D7_0505600	BCNT domain-containing protein, putative	protein coding
4	d2 oocyst	0.000189176	1	0.578922	0.097	0.052	PF3D7_1320200	TBC domain protein, putative	protein coding
4	d2 oocyst	0.000194798	1	0.545738	0.151	0.096	PF3D7_1212000	TPx(Gl) glutathione peroxidase-like thioredoxin peroxidase	protein coding
4	d2 oocyst	0.000197061	1	0.929664	0.189	0.131	PF3D7_0219400	ribosome associated membrane protein RAMP4, putative	protein coding
4	d2 oocyst	0.000200336	1	1.0225	0.087	0.046	PF3D7_1015400	RMI1 domain-containing protein, putative	protein coding
4	d2 oocyst	0.000201748	1	0.768644	0.141	0.088	PF3D7_1428900	conserved Plasmodium protein, unknown function	protein coding
4	d2 oocyst	0.000209174	1	0.65931	0.02	0.005	PF3D7_0221700	Plasmodium exported protein, unknown function	protein coding
4	d2 oocyst	0.00020924	1	1.07119	0.13	0.08	PF3D7_0917000	MOP condensin complex subunit 3, putative	protein coding
4	d2 oocyst	0.000209556	1	0.675156	0.179	0.12	PF3D7_1311400	AP1M1 AP-1 complex subunit mu-1	protein coding
4	d2 oocyst	0.000209653	1	0.604307	0.159	0.104	PF3D7_0808000	conserved Plasmodium protein, unknown function	protein coding
4	d2 oocyst	0.000212506	1	0.566148	0.176	0.117	PF3D7_1358900	GTP-binding protein, putative	protein coding
4	d2 oocyst	0.000214713	1	0.956913	0.056	0.024	PF3D7_1113500	GTP-binding protein, putative	protein coding
4	d2 oocyst	0.000218655	1	1.51918	0.015	0.003	PF3D7_1401500	esterase, putative	protein coding
4	d2 oocyst	0.000224572	1	0.56396	0.113	0.066	PF3D7_1034500	armadillo repeat protein, putative	protein coding
4	d2 oocyst	0.000226585	1	0.850347	0.123	0.073	PF3D7_1119600	ATP-dependent zinc metalloprotease FTSH, putative	protein coding
4	d2 oocyst	0.000227775	1	0.60687	0.159	0.102	PF3D7_0416700	CDGSH iron-sulfur domain-containing protein, putative	protein coding
4	d2 oocyst	0.000229784	1	1.26274	0.118	0.07	PF3D7_1303000	ATPTG13 ATP synthase-associated protein, putative	protein coding
4	d2 oocyst	0.000230994	1	0.670958	0.159	0.103	PF3D7_1336000	conserved Plasmodium protein, unknown function	protein coding
4	d2 oocyst	0.000234186	1	0.609972	0.102	0.057	PF3D7_0301600	GEXP21 Plasmodium exported protein (hyp1), unknown function	protein coding
4	d2 oocyst	0.000234361	1	0.875593	0.153	0.099	PF3D7_1412800	NMT peptide N-myristoyltransferase	protein coding
4	d2 oocyst	0.000238761	1	0.930638	0.136	0.085	PF3D7_0625300	MtDNAP mitochondrial DNA polymerase	protein coding
4	d2 oocyst	0.000238974	1	1.49962	0.095	0.052	PF3D7_1454600	ribosomal protein S11, mitochondrial, putative	protein coding
4	d2 oocyst	0.000247995	1	1.35987	0.133	0.082	PF3D7_0620500	cleavage stimulation factor subunit 1, putative	protein coding
4	d2 oocyst	0.000257213	1	1.9506	0.051	0.022	PF3D7_1145700	bicoid-interacting protein BIN3, putative	protein coding
4	d2 oocyst	0.00026074	1	1.29705	0.115	0.068	PF3D7_1117800	MLH DNA mismatch repair protein MLH	protein coding
4	d2 oocyst	0.000276474	1	0.970047	0.146	0.093	PF3D7_1428800	transcription initiation TFIID-like, putative	protein coding
4	d2 oocyst	0.000279149	1	1.65383	0.074	0.037	PF3D7_0729000	SRP9 signal recognition particle subunit SRP9	protein coding
4	d2 oocyst	0.000281791	1	1.77725	0.105	0.061	PF3D7_0926000	protein kinase, putative	protein coding
4	d2 oocyst	0.000282182	1	2.02316	0.077	0.039	PF3D7_0932400	RF1 peptide chain release factor 1	protein coding
4	d2 oocyst	0.000287313	1	0.741227	0.087	0.046	PF3D7_1438600	GET4 Golgi to ER traffic protein 4	protein coding
4	d2 oocyst	0.000297645	1	1.96531	0.036	0.013	PF3D7_1213200	MED18 mediator of RNA polymerase II transcription subunit 18, putative	protein coding
4	d2 oocyst	0.000302413	1	1.04028	0.13	0.08	PF3D7_1473100	GTPase-activating protein, putative	protein coding
4	d2 oocyst	0.000302938	1	2.43468	0.054	0.024	PF3D7_1207200	zinc finger protein, putative	protein coding
4	d2 oocyst	0.000309393	1	0.617452	0.136	0.084	PF3D7_1320000	GP1 rhoptry protein 2, putative	protein coding
4	d2 oocyst	0.000309864	1	3.2488	0.018	0.004	PF3D7_1201000	Plasmodium exported protein (PHISTb), unknown function	protein coding
4	d2 oocyst	0.000311911	1	0.529111	0.148	0.094	PF3D7_0721200	conserved Plasmodium protein, unknown function	protein coding
4	d2 oocyst	0.000313225	1	1.88424	0.09	0.05	PF3D7_0205800	PH1 PH domain-containing protein, putative	protein coding
4	d2 oocyst	0.000314679	1	1.34019	0.09	0.049	PF3D7_1225000	conserved Plasmodium protein, unknown function	protein coding
4	d2 oocyst	0.000315845	1	0.718749	0.153	0.101	PF3D7_1459600	AP-4 complex accessory subunit Tepsin, putative	protein coding
4	d2 oocyst	0.000316549	1	1.53076	0.064	0.03	PF3D7_1442000	ADP-ribosylation factor, putative	protein coding
4	d2 oocyst	0.000322538	1	1.35555	0.033	0.011	PF3D7_0215300	ACS8 acyl-CoA synthetase	protein coding
4	d2 oocyst	0.000323693	1	1.10361	0.066	0.032	PF3D7_1365800	conserved Plasmodium protein, unknown function	protein coding
4	d2 oocyst	0.000328038	1	2.81099	0.023	0.006	PF3D7_0712400	VAR erythrocyte membrane protein 1, PfEMP1	protein coding
4	d2 oocyst	0.000332925	1	0.898757	0.097	0.054	PF3D7_0303100	CLP1 P-loop domain-containing protein, putative	protein coding
4	d2 oocyst	0.000335202	1	1.2817	0.049	0.02	PF3D7_1132700	mRPL2 50S ribosomal protein L2, putative	protein coding
4	d2 oocyst	0.000342642	1	0.96095	0.074	0.037	PF3D7_1358500	zinc finger protein, putative	protein coding
4	d2 oocyst	0.000354109	1	0.585764	0.13	0.081	PF3D7_0811100	mitochondrial carrier protein, putative	protein coding
4	d2 oocyst	0.000359947	1	0.862818	0.115	0.069	PF3D7_1006900	PPPDE peptidase, putative	protein coding
4	d2 oocyst	0.000363337	1	0.985557	0.113	0.067	PF3D7_1359100	riboflavin kinase, putative	protein coding
4	d2 oocyst	0.000366733	1	1.35358	0.138	0.091	PF3D7_1452900	conserved protein, unknown function	protein coding
4	d2 oocyst	0.000366914	1	1.92	0.049	0.021	PF3D7_1129700	conserved Plasmodium protein, unknown function	protein coding
4	d2 oocyst	0.000375555	1	0.609746	0.133	0.084	PF3D7_1145500	ABCB3 ABC transporter B family member 3, putative	protein coding
4	d2 oocyst	0.000383521	1	2.05896	0.033	0.012	PF3D7_0826400	CPT cis-prenyltransferase	protein coding
4	d2 oocyst	0.000407652	1	1.10171	0.077	0.039	PF3D7_1102300	Plasmodium exported protein, unknown function	protein coding
4	d2 oocyst	0.000409355	1	1.07443	0.102	0.06	PF3D7_0628900	RAP protein, putative	protein coding
4	d2 oocyst	0.00042418	1	0.992565	0.072	0.036	PF3D7_1321900	conserved protein, unknown function	protein coding
4	d2 oocyst	0.000430392	1	2.5538	0.051	0.023	PF3D7_1456400	conserved Plasmodium protein, unknown function	protein coding
4	d2 oocyst	0.000431553	1	1.15415	0.148	0.098	PF3D7_0514300	aspartate--tRNA ligase, putative	protein coding
4	d2 oocyst	0.000433668	1	0.772943	0.161	0.109	PF3D7_1234200	helicase, putative, pseudogene	pseudogene
4	d2 oocyst	0.000436657	1	2.28814	0.059	0.028	PF3D7_1327500	conserved protein, unknown function	protein coding
4	d2 oocyst	0.000441161	1	1.75024	0.097	0.056	PF3D7_1032800	LRR1 centrosomal protein CEP110, putative	protein coding
4	d2 oocyst	0.00045485	1	2.71694	0.038	0.015	PF3D7_0629000	GNA1 glucosamine 6-phosphate N-acetyltransferase	protein coding
4	d2 oocyst	0.000471349	1	0.56768	0.077	0.04	PF3D7_1455000	PPM3 protein phosphatase PPM3, putative	protein coding
4	d2 oocyst	0.000489716	1	0.983922	0.113	0.068	PF3D7_0913300	conserved protein, unknown function	protein coding
4	d2 oocyst	0.000496317	1	3.47004	0.031	0.01	PF3D7_0921500	conserved Plasmodium protein, unknown function	protein coding
4	d2 oocyst	0.000505891	1	0.911936	0.066	0.033	PF3D7_0303800	IBR domain protein, putative	protein coding
4	d2 oocyst	0.000515352	1	0.565868	0.082	0.044	PF3D7_0525600	RNA methyltransferase, putative	protein coding
4	d2 oocyst	0.000516519	1	2.26002	0.01	0.001	PF3D7_0202000	KAHRP knob-associated histidine-rich protein	protein coding
4	d2 oocyst	0.000523734	1	1.54999	0.092	0.052	PF3D7_1228200	conserved Plasmodium protein, unknown function	protein coding
4	d2 oocyst	0.000552787	1	0.80972	0.176	0.123	PF3D7_0218200	SUZ domain-containing protein, putative	protein coding
4	d2 oocyst	0.00055292	1	1.70898	0.018	0.004	PF3D7_1252500	Plasmodium exported protein, unknown function	protein coding
4	d2 oocyst	0.000553425	1	3.02254	0.013	0.002	PF3D7_0831800	HRP2 histidine-rich protein II	protein coding
4	d2 oocyst	0.000566172	1	0.686337	0.125	0.077	PF3D7_0930700	conserved Plasmodium protein, unknown function	protein coding
4	d2 oocyst	0.000590397	1	2.41158	0.038	0.015	PF3D7_0209900	non-coding RNA	ncRNA
4	d2 oocyst	0.000590397	1	2.21544	0.038	0.015	PF3D7_1335400	RH2a reticulocyte binding protein 2 homologue a	protein coding
4	d2 oocyst	0.000606326	1	0.698258	0.176	0.123	PF3D7_0423100	AP-4 complex subunit sigma, putative	protein coding
4	d2 oocyst	0.00060642	1	1.81589	0.038	0.015	PF3D7_1336100	WPP motif-containing protein, putative	protein coding
4	d2 oocyst	0.000607682	1	0.854526	0.182	0.13	PF3D7_0410800	AKIT3 apicomplexan kinetochore protein 3, putative	protein coding
4	d2 oocyst	0.000624996	1	0.597211	0.197	0.141	PF3D7_1237500	conserved Plasmodium protein, unknown function	protein coding
4	d2 oocyst	0.000649412	1	0.507015	0.097	0.055	PF3D7_0905200	mitochondrial carrier protein, putative	protein coding
4	d2 oocyst	0.000661308	1	1.40022	0.074	0.039	PF3D7_1306500	MORN repeat protein, putative	protein coding
4	d2 oocyst	0.000666534	1	1.85446	0.059	0.028	PF3D7_1307900	tripartite motif protein, putative	protein coding
4	d2 oocyst	0.000667141	1	0.662277	0.223	0.163	PF3D7_1251800	conserved Plasmodium protein, unknown function	protein coding
4	d2 oocyst	0.000668192	1	0.63819	0.182	0.129	PF3D7_0304800	conserved Plasmodium membrane protein, unknown function	protein coding
4	d2 oocyst	0.000668506	1	1.33554	0.113	0.069	PF3D7_1130000	PAGM phosphoacetylglucosamine mutase, putative	protein coding
4	d2 oocyst	0.000683689	1	1.8925	0.066	0.033	PF3D7_1403300	tetratricopeptide repeat protein, putative	protein coding
4	d2 oocyst	0.000698018	1	2.09127	0.031	0.011	PF3D7_1133500	conserved protein, unknown function	protein coding
4	d2 oocyst	0.000716428	1	0.926168	0.097	0.056	PF3D7_1450100	SRP54 signal recognition particle subunit SRP54	protein coding
4	d2 oocyst	0.000719245	1	2.20342	0.028	0.009	PF3D7_1102700	ETRAMP11.1 early transcribed membrane protein 11.1	protein coding
4	d2 oocyst	0.000722472	1	0.931626	0.12	0.074	PF3D7_1146800	female development protein FD2, putative	protein coding
4	d2 oocyst	0.000747568	1	0.847246	0.146	0.097	PF3D7_1349600	SKA3 spindle and kinetochore-associated protein 3, putative	protein coding
4	d2 oocyst	0.000756471	1	1.36668	0.12	0.077	PF3D7_1440000	conserved Plasmodium protein, unknown function	protein coding
4	d2 oocyst	0.000768876	1	0.720093	0.084	0.047	PF3D7_1324700	YKT6.2 SNARE protein, putative	protein coding
4	d2 oocyst	0.000781476	1	1.31231	0.115	0.071	PF3D7_0910300	conserved protein, unknown function	protein coding
4	d2 oocyst	0.000795449	1	0.686104	0.115	0.071	PF3D7_1126900	SNRPF small nuclear ribonucleoprotein F, putative	protein coding
4	d2 oocyst	0.000796751	1	0.908955	0.069	0.035	PF3D7_1204600	cytidine deaminase, putative	protein coding
4	d2 oocyst	0.000801442	1	1.76329	0.107	0.066	PF3D7_1214300	geranylgeranyl transferase type-2 subunit beta, putative	protein coding
4	d2 oocyst	0.000801716	1	1.29367	0.115	0.071	PF3D7_1409600	histidine phosphatase, putative	protein coding
4	d2 oocyst	0.000811507	1	1.27779	0.118	0.075	PF3D7_0911000	phosphatidylinositol N-acetylglucosaminyltransferase, putative	protein coding
4	d2 oocyst	0.000828977	1	0.749171	0.171	0.119	PF3D7_1032900	RNA polymerase II-associated protein 1, putative	protein coding
4	d2 oocyst	0.000843783	1	0.845741	0.105	0.063	PF3D7_1200100	VAR erythrocyte membrane protein 1, PfEMP1	protein coding
4	d2 oocyst	0.000853944	1	0.87911	0.156	0.105	PF3D7_1242800	rabGDI rab specific GDP dissociation inhibitor	protein coding
4	d2 oocyst	0.000858744	1	0.603561	0.148	0.098	PF3D7_0710100	conserved protein, unknown function	protein coding
4	d2 oocyst	0.000886613	1	1.12438	0.092	0.053	PF3D7_1306600	V-type proton ATPase subunit H, putative	protein coding
4	d2 oocyst	0.000886952	1	2.08125	0.02	0.006	PF3D7_0404400	P36 6-cysteine protein P36	protein coding
4	d2 oocyst	0.000902206	1	0.611892	0.174	0.122	PF3D7_0616800	MQO malate:quinone oxidoreductase	protein coding
4	d2 oocyst	0.000921239	1	0.574135	0.141	0.093	PF3D7_1224700	conserved Plasmodium protein, unknown function	protein coding
4	d2 oocyst	0.000946816	1	1.70342	0.105	0.065	PF3D7_0515100	ROM9 rhomboid protease ROM9	protein coding
4	d2 oocyst	0.000952833	1	1.4579	0.018	0.005	PF3D7_0402200	SURF4.1 surface-associated interspersed protein 4.1 (SURFIN 4.1), pseudogene	pseudogene
4	d2 oocyst	0.000963814	1	2.28911	0.059	0.029	PF3D7_1476300	Plasmodium exported protein (PHISTb), unknown function	protein coding
4	d2 oocyst	0.000965555	1	1.35833	0.12	0.077	PF3D7_0216100	conserved Plasmodium protein, unknown function	protein coding
4	d2 oocyst	0.000974809	1	1.32997	0.046	0.02	PF3D7_1008200	flap endonuclease, putative	protein coding
4	d2 oocyst	0.000993053	1	0.736617	0.123	0.078	PF3D7_0526200	ARFGAP2 ADP-ribosylation factor GTPase-activating protein 2	protein coding
4	d2 oocyst	0.00101958	1	1.15839	0.031	0.011	PF3D7_0505200	ALP2b actin-like protein, putative	protein coding
4	d2 oocyst	0.00102356	1	0.554571	0.084	0.047	PF3D7_1434100	queuine tRNA-ribosyltransferase, putative	protein coding
4	d2 oocyst	0.00103704	1	1.71585	0.041	0.017	PF3D7_0413800	50S ribosomal protein L10, putative	protein coding
4	d2 oocyst	0.00104416	1	1.18943	0.079	0.044	PF3D7_1306300	SAM dependent methyltransferase, putative	protein coding
4	d2 oocyst	0.00105525	1	0.566142	0.082	0.046	PF3D7_0603800	CEP76 centrosomal protein CEP76, putative	protein coding
4	d2 oocyst	0.00106793	1	0.790662	0.136	0.09	PF3D7_0520700	CDC73 domain-containing protein, putative	protein coding
4	d2 oocyst	0.00107207	1	0.678763	0.102	0.061	PF3D7_0315800	zinc finger protein, putative	protein coding
4	d2 oocyst	0.00107566	1	1.01754	0.118	0.075	PF3D7_1205400	kelch domain-containing protein, putative	protein coding
4	d2 oocyst	0.00109968	1	0.613589	0.179	0.125	PF3D7_1131200	conserved Plasmodium protein, unknown function	protein coding
4	d2 oocyst	0.00111279	1	0.548142	0.113	0.069	PF3D7_0827100	IF2c translation initiation factor IF-2, putative	protein coding
4	d2 oocyst	0.0011287	1	2.18775	0.059	0.029	PF3D7_0318100	STOML stomatin-like protein, putative	protein coding
4	d2 oocyst	0.00117763	1	1.09109	0.102	0.062	PF3D7_1111500	acylphosphatase, putative	protein coding
4	d2 oocyst	0.00123265	1	0.532771	0.156	0.109	PF3D7_1141400	PIGH phosphatidylinositol N-acetylglucosaminyltransferase subunit H, putative	protein coding
4	d2 oocyst	0.00125702	1	0.948762	0.115	0.072	PF3D7_1234500	conserved Plasmodium protein, unknown function	protein coding
4	d2 oocyst	0.00131528	1	0.552568	0.166	0.116	PF3D7_1137400	regulator of chromosome condensation, putative	protein coding
4	d2 oocyst	0.00131582	1	1.35135	0.107	0.068	PF3D7_0514200	conserved Plasmodium protein, unknown function	protein coding
4	d2 oocyst	0.00136866	1	1.1671	0.092	0.055	PF3D7_1433500	TOP2 DNA topoisomerase 2	protein coding
4	d2 oocyst	0.00141173	1	0.841214	0.105	0.065	PF3D7_0109200	CFIM25 cleavage and polyadenylation specificity factor subunit 5, putative	protein coding
4	d2 oocyst	0.00143247	1	1.26613	0.105	0.065	PF3D7_1241700	RFC4 replication factor C subunit 4, putative	protein coding
4	d2 oocyst	0.00143828	1	1.51272	0.074	0.041	PF3D7_1467300	DXR 1-deoxy-D-xylulose 5-phosphate reductoisomerase	protein coding
4	d2 oocyst	0.00147771	1	2.86679	0.018	0.005	PF3D7_0905600	WDR66 WD repeat-containing protein 66, putative	protein coding
4	d2 oocyst	0.00150335	1	2.34862	0.046	0.021	PF3D7_1411600	Obg1 GTP-binding protein Obg1	protein coding
4	d2 oocyst	0.00151532	1	1.57148	0.018	0.005	PF3D7_1014100	MSA180 merozoite surface protein MSA180	protein coding
4	d2 oocyst	0.00151661	1	0.69288	0.097	0.059	PF3D7_1327800	ribose-phosphate pyrophosphokinase, putative	protein coding
4	d2 oocyst	0.00151932	1	0.740659	0.072	0.038	PF3D7_0303000	NSF N-ethylmaleimide-sensitive fusion protein	protein coding
4	d2 oocyst	0.00156281	1	0.522151	0.107	0.067	PF3D7_1425200	enoyl-CoA hydratase, putative	protein coding
4	d2 oocyst	0.00159541	1	1.05766	0.092	0.055	PF3D7_1451500	pre-mRNA-splicing factor CWF18, putative	protein coding
4	d2 oocyst	0.00160062	1	2.04473	0.074	0.042	PF3D7_1135600	CAPD3 condensin-2 complex subunit D3, putative	protein coding
4	d2 oocyst	0.00161872	1	1.73386	0.023	0.007	PF3D7_1301400	HYP12 Plasmodium exported protein (hyp12), unknown function	protein coding
4	d2 oocyst	0.00164671	1	0.646487	0.11	0.069	PF3D7_1463400	DNA-directed RNA polymerase III subunit RPC4, putative	protein coding
4	d2 oocyst	0.00166212	1	1.30803	0.064	0.033	PF3D7_1467200	WDR79 WD repeat-containing protein 79, putative	protein coding
4	d2 oocyst	0.00166802	1	0.674255	0.113	0.071	PF3D7_1242600	protein farnesyltransferase subunit alpha	protein coding
4	d2 oocyst	0.00169205	1	1.46268	0.056	0.028	PF3D7_0420200	ACPS holo-[acyl-carrier-protein] synthase, putative	protein coding
4	d2 oocyst	0.00170714	1	1.07294	0.072	0.039	PF3D7_0711700	VAR erythrocyte membrane protein 1, PfEMP1	protein coding
4	d2 oocyst	0.00173783	1	0.866909	0.13	0.087	PF3D7_1023200	OMPDC orotidine 5'-phosphate decarboxylase	protein coding
4	d2 oocyst	0.00174631	1	1.42721	0.077	0.043	PF3D7_1419300	GST glutathione S-transferase	protein coding
4	d2 oocyst	0.0017805	1	0.543155	0.013	0.048	PF3D7_1323000	FabZ beta-hydroxyacyl-ACP dehydratase	protein coding
4	d2 oocyst	0.00179302	1	0.890974	0.169	0.123	PF3D7_0711300	conserved Plasmodium protein, unknown function	protein coding
4	d2 oocyst	0.00181235	1	1.74112	0.038	0.016	PF3D7_0604200	ribosomal protein L41, mitochondrial, putative	protein coding
4	d2 oocyst	0.00184659	1	0.986693	0.107	0.068	PF3D7_0624500	APC11 anaphase-promoting complex subunit 11, putative	protein coding
4	d2 oocyst	0.00184799	1	0.620879	0.174	0.125	PF3D7_0715600	GTP-binding translation elongation factor tu family protein, putative	protein coding
4	d2 oocyst	0.00189448	1	0.777073	0.128	0.084	PF3D7_0523900	MerC domain-containing protein, putative	protein coding
4	d2 oocyst	0.00193448	1	1.28856	0.074	0.042	PF3D7_1472900	dihydroorotase, putative	protein coding
4	d2 oocyst	0.00195727	1	1.57923	0.056	0.028	PF3D7_0820100	RNA-binding protein, putative	protein coding
4	d2 oocyst	0.00196582	1	0.764065	0.125	0.083	PF3D7_0727400	proteasome subunit alpha type-5, putative	protein coding
4	d2 oocyst	0.00201087	1	0.779212	0.176	0.127	PF3D7_1333800	Voldacs domain-containing protein, putative	protein coding
4	d2 oocyst	0.00203475	1	1.23101	0.061	0.032	PF3D7_0934000	histidyl-tRNA synthetase, putative	protein coding
4	d2 oocyst	0.00207023	1	3.05989	0.031	0.012	PF3D7_0800300	VAR erythrocyte membrane protein 1, PfEMP1	protein coding
4	d2 oocyst	0.00208595	1	0.923453	0.092	0.056	PF3D7_0321300	conserved Plasmodium protein, unknown function	protein coding
4	d2 oocyst	0.00212556	1	1.30693	0.09	0.054	PF3D7_0523200	heptatricopeptide repeat-containing protein, putative	protein coding
4	d2 oocyst	0.00213903	1	0.689534	0.097	0.06	PF3D7_1458100	PET117 protein PET117, putative	protein coding
4	d2 oocyst	0.00215667	1	1.56629	0.084	0.05	PF3D7_1444600	conserved Plasmodium protein, unknown function	protein coding
4	d2 oocyst	0.00218289	1	0.668718	0.169	0.122	PF3D7_0407400	conserved Plasmodium protein, unknown function	protein coding
4	d2 oocyst	0.00218471	1	1.04179	0.064	0.034	PF3D7_1361000	PRMT5 protein arginine N-methyltransferase 5, putative	protein coding
4	d2 oocyst	0.00221223	1	0.887702	0.107	0.069	PF3D7_0307500	SKA2 spindle and kinetochore-associated protein 2, putative	protein coding
4	d2 oocyst	0.00222607	1	1.41023	0.043	0.02	PF3D7_0609800	DHHC2 palmitoyltransferase DHHC2, putative	protein coding
4	d2 oocyst	0.00225236	1	1.77996	0.046	0.022	PF3D7_1120900	HSBP heat shock factor-binding protein 1	protein coding
4	d2 oocyst	0.00227469	1	0.667473	0.077	0.044	PF3D7_1113700	GLO1 glyoxalase I	protein coding
4	d2 oocyst	0.00231649	1	1.59704	0.069	0.039	PF3D7_1317500	conserved protein, unknown function	protein coding
4	d2 oocyst	0.0023378	1	1.85324	0.046	0.022	PF3D7_0811700	conserved Plasmodium protein, unknown function	protein coding
4	d2 oocyst	0.00235905	1	1.05942	0.1	0.062	PF3D7_1402000	DHH phosphoesterase, putative	protein coding
4	d2 oocyst	0.00256522	1	2.51867	0.036	0.015	PF3D7_1216700	PLP2 perforin-like protein 2	protein coding
4	d2 oocyst	0.00260185	1	0.711361	0.092	0.056	PF3D7_1225200	DNA-binding protein, putative	protein coding
4	d2 oocyst	0.00260713	1	0.568964	0.041	0.018	PF3D7_0402300	RH1 normocyte binding protein 1	protein coding
4	d2 oocyst	0.00264459	1	1.75511	0.107	0.07	PF3D7_1031100	conserved Plasmodium protein, unknown function	protein coding
4	d2 oocyst	0.00266854	1	1.76411	0.038	0.017	PF3D7_1005300	conserved Plasmodium protein, unknown function	protein coding
4	d2 oocyst	0.00268364	1	0.511844	0.133	0.09	PF3D7_1357900	pyrroline-5-carboxylate reductase, putative	protein coding
4	d2 oocyst	0.00268385	1	1.63773	0.043	0.02	PF3D7_1141600	DPM1 dolichol-phosphate mannosyltransferase	protein coding
4	d2 oocyst	0.00272938	1	0.958809	0.105	0.068	PF3D7_0931500	conserved Plasmodium protein, unknown function	protein coding
4	d2 oocyst	0.00273457	1	0.51858	0.225	0.174	PF3D7_0414000	SMC3 structural maintenance of chromosomes protein 3	protein coding
4	d2 oocyst	0.00275404	1	0.526526	0.182	0.134	PF3D7_1203400	MFS4 major facilitator superfamily domain-containing protein, putative	protein coding
4	d2 oocyst	0.00279579	1	1.54956	0.1	0.063	PF3D7_1439200	conserved Plasmodium protein, unknown function	protein coding
4	d2 oocyst	0.00279637	1	1.79984	0.02	0.006	PF3D7_1034100	conserved protein, unknown function	protein coding
4	d2 oocyst	0.0028586	1	0.913508	0.12	0.08	PF3D7_1422100	ribosomal protein L21, mitochondrial, putative	protein coding
4	d2 oocyst	0.00286446	1	1.42359	0.084	0.051	PF3D7_1115900	DHHC9 palmitoyltransferase DHHC9	protein coding
4	d2 oocyst	0.00289882	1	0.71026	0.02	0.006	PF3D7_1016600	Plasmodium exported protein (PHISTc), unknown function	protein coding
4	d2 oocyst	0.00293311	1	0.940819	0.13	0.088	PF3D7_1009800	conserved Plasmodium membrane protein, unknown function	protein coding
4	d2 oocyst	0.00294629	1	0.909234	0.074	0.042	PF3D7_0519000	SLBP histone RNA hairpin-binding protein, putative	protein coding
4	d2 oocyst	0.00299567	1	0.723055	0.123	0.082	PF3D7_0412100	mtRPS12 ribosomal protein S12, mitochondrial	protein coding
4	d2 oocyst	0.00306975	1	0.667437	0.166	0.121	PF3D7_0808400	SEC28 coatomer subunit epsilon, putative	protein coding
4	d2 oocyst	0.00308944	1	0.866292	0.133	0.093	PF3D7_1461000	conserved Plasmodium protein, unknown function	protein coding
4	d2 oocyst	0.00311497	1	1.8932	0.051	0.026	PF3D7_1431800	E-NTPDase ectonucleoside triphosphate diphosphohydrolase, putative	protein coding
4	d2 oocyst	0.0031782	1	1.53561	0.046	0.022	PF3D7_1141000	conserved Plasmodium protein, unknown function	protein coding
4	d2 oocyst	0.00319613	1	1.01199	0.113	0.074	PF3D7_0908900	conserved Plasmodium protein, unknown function	protein coding
4	d2 oocyst	0.00323256	1	1.24652	0.105	0.068	PF3D7_0932500	DHHC6 palmitoyltransferase DHHC6, putative	protein coding
4	d2 oocyst	0.00325933	1	2.71486	0.01	0.002	PF3D7_1001800	Plasmodium exported protein (PHISTc), unknown function	protein coding
4	d2 oocyst	0.00327617	1	0.694525	0.066	0.037	PF3D7_0418600	regulator of chromosome condensation, putative	protein coding
4	d2 oocyst	0.00328256	1	1.48781	0.095	0.06	PF3D7_1312200	conserved protein, unknown function	protein coding
4	d2 oocyst	0.00336355	1	0.560311	0.125	0.084	PF3D7_0524400	RBG1 ribosome-interacting GTPase 1, putative	protein coding
4	d2 oocyst	0.00338594	1	0.584946	0.136	0.093	PF3D7_0823700	TOM7 mitochondrial import receptor subunit TOM7, putative	protein coding
4	d2 oocyst	0.00348907	1	1.2685	0.102	0.067	PF3D7_1303200	VAMP8 SNARE protein, putative	protein coding
4	d2 oocyst	0.00349326	1	0.829181	0.146	0.104	PF3D7_0813500	PUB domain-containing protein, putative	protein coding
4	d2 oocyst	0.00350999	1	1.2818	0.054	0.028	PF3D7_1017100	RON12 rhoptry neck protein 12	protein coding
4	d2 oocyst	0.00352658	1	0.858819	0.115	0.077	PF3D7_0110400	RPB9 DNA-directed RNA polymerase II subunit RPB9, putative	protein coding
4	d2 oocyst	0.00353048	1	0.967159	0.143	0.102	PF3D7_0213900	RTR1 domain-containing protein, putative	protein coding
4	d2 oocyst	0.00355895	1	0.969924	0.09	0.055	PF3D7_1428700	heme/steroid binding domain containing protein, putative	protein coding
4	d2 oocyst	0.00359157	1	0.919645	0.128	0.089	PF3D7_0416600	PHBL prohibitin-like protein PHBL, putative	protein coding
4	d2 oocyst	0.00359619	1	0.925465	0.105	0.068	PF3D7_1366800	PSS phosphatidylserine synthase	protein coding
4	d2 oocyst	0.00365181	1	0.519952	0.166	0.12	PF3D7_0623600	splicing factor-like protein 1, putative	protein coding
4	d2 oocyst	0.00377749	1	1.42692	0.087	0.053	PF3D7_0419000	dynein regulatory complex protein, putative	protein coding
4	d2 oocyst	0.00383042	1	0.802187	0.123	0.084	PF3D7_0107800	MRE11 double-strand break repair protein MRE11	protein coding
4	d2 oocyst	0.00384606	1	1.06206	0.105	0.069	PF3D7_0110100	SELB selenocysteine-specific elongation factor, putative	protein coding
4	d2 oocyst	0.00389354	1	0.756399	0.038	0.017	PF3D7_0501100	HSP40 heat shock protein 40, type II	protein coding
4	d2 oocyst	0.00391495	1	0.701374	0.13	0.09	PF3D7_0822600	SEC23 protein transport protein SEC23	protein coding
4	d2 oocyst	0.00392697	1	3.25512	0.015	0.004	PF3D7_0521100	conserved Plasmodium protein, unknown function	protein coding
4	d2 oocyst	0.0039431	1	1.56552	0.064	0.036	PF3D7_1357200	GluRS glutamyl-tRNA synthetase	protein coding
4	d2 oocyst	0.00395784	1	1.10334	0.077	0.046	PF3D7_0214200	mRPL13 ribosomal protein L13, mitochondrial	protein coding
4	d2 oocyst	0.00400063	1	0.50022	0.102	0.065	PF3D7_1238900	PK2 protein kinase 2	protein coding
4	d2 oocyst	0.00408042	1	1.33904	0.123	0.084	PF3D7_1145300	CRIPT cysteine-rich PDZ-binding protein, putative	protein coding
4	d2 oocyst	0.00410037	1	0.561625	0.1	0.064	PF3D7_1319000	conserved Plasmodium protein, unknown function	protein coding
4	d2 oocyst	0.00415824	1	0.892051	0.077	0.045	PF3D7_1240400	VAR erythrocyte membrane protein 1, PfEMP1	protein coding
4	d2 oocyst	0.00437987	1	0.56244	0.153	0.11	PF3D7_1361100	SEC24A protein transport protein Sec24A	protein coding
4	d2 oocyst	0.00440409	1	1.35778	0.107	0.071	PF3D7_1427800	RRP41 exosome complex component RRP41	protein coding
4	d2 oocyst	0.0045379	1	0.973944	0.072	0.042	PF3D7_1435900	conserved Plasmodium protein, unknown function	protein coding
4	d2 oocyst	0.00465691	1	1.7539	0.059	0.032	PF3D7_0503500	protein kinase, putative	protein coding
4	d2 oocyst	0.00468855	1	0.51497	0.061	0.034	PF3D7_0930900	NFU1 NifU-like protein, putative	protein coding
4	d2 oocyst	0.00504538	1	0.992784	0.018	0.006	PF3D7_1036500	conserved Plasmodium protein, unknown function	protein coding
4	d2 oocyst	0.00506005	1	0.921701	0.1	0.065	PF3D7_1355100	MCM6 DNA replication licensing factor MCM6	protein coding
4	d2 oocyst	0.00511442	1	0.895735	0.087	0.054	PF3D7_1208500	conserved Plasmodium protein, unknown function	protein coding
4	d2 oocyst	0.00522404	1	0.51669	0.113	0.075	PF3D7_1363400	DOA1 polyubiquitin binding protein, putative	protein coding
4	d2 oocyst	0.00525181	1	2.88761	0.041	0.02	PF3D7_1306700	conserved Plasmodium protein, unknown function	protein coding
4	d2 oocyst	0.00529817	1	1.92188	0.077	0.047	PF3D7_1450500	conserved Plasmodium protein, unknown function	protein coding
4	d2 oocyst	0.00530816	1	0.924737	0.11	0.075	PF3D7_0307400	ClpP ATP-dependent Clp protease proteolytic subunit	protein coding
4	d2 oocyst	0.00538142	1	1.75297	0.02	0.007	PF3D7_1014800	EF hand domain-containing protein, putative	protein coding
4	d2 oocyst	0.00538417	1	1.3982	0.072	0.042	PF3D7_1450300	CPR NADPH--cytochrome P450 reductase, putative	protein coding
4	d2 oocyst	0.00543966	1	1.0846	0.107	0.072	PF3D7_0304300	conserved Plasmodium protein, unknown function	protein coding
4	d2 oocyst	0.00545832	1	1.03676	0.061	0.034	PF3D7_1124200	thioredoxin-like protein, putative	protein coding
4	d2 oocyst	0.00553155	1	0.830823	0.123	0.086	PF3D7_1366200	conserved protein, unknown function	protein coding
4	d2 oocyst	0.00557167	1	1.25929	0.072	0.042	PF3D7_1402900	conserved Plasmodium protein, unknown function	protein coding
4	d2 oocyst	0.00568518	1	1.01271	0.092	0.059	PF3D7_1127600	CRAL/TRIO domain-containing protein, putative	protein coding
4	d2 oocyst	0.00572887	1	1.24089	0.028	0.012	PF3D7_1011200	BET1 BET1-like protein, putative	protein coding
4	d2 oocyst	0.00576376	1	1.08853	0.061	0.035	PF3D7_1320300	conserved protein, unknown function	protein coding
4	d2 oocyst	0.0057764	1	1.15524	0.102	0.069	PF3D7_0529700	heptatricopeptide repeat-containing protein, putative	protein coding
4	d2 oocyst	0.00597465	1	0.703039	0.189	0.147	PF3D7_1130700	SMC1 structural maintenance of chromosomes protein 1, putative	protein coding
4	d2 oocyst	0.00604003	1	1.39279	0.069	0.041	PF3D7_1472000	ISY1 pre-mRNA-splicing factor ISY1, putative	protein coding
4	d2 oocyst	0.00607876	1	0.705721	0.113	0.075	PF3D7_0630100	alpha/beta hydrolase, putative	protein coding
4	d2 oocyst	0.00631125	1	1.63089	0.046	0.024	PF3D7_1325500	conserved Plasmodium protein, unknown function	protein coding
4	d2 oocyst	0.00634302	1	1.15406	0.072	0.043	PF3D7_0317900	conserved protein, unknown function	protein coding
4	d2 oocyst	0.00643311	1	2.14709	0.087	0.056	PF3D7_0918600	RECQ1 bloom protein homolog	protein coding
4	d2 oocyst	0.00647337	1	0.803665	0.056	0.031	PF3D7_0730700	tRNA Threonine	tRNA
4	d2 oocyst	0.00649491	1	0.942859	0.074	0.044	PF3D7_1237000	UBA2 SUMO-activating enzyme subunit 2	protein coding
4	d2 oocyst	0.00650642	1	1.26919	0.087	0.055	PF3D7_1226400	regulator of MON1-CCZ1 complex, putative	protein coding
4	d2 oocyst	0.00661748	1	0.897282	0.01	0.002	PF3D7_1200700	ACS7 acyl-CoA synthetase	protein coding
4	d2 oocyst	0.00665269	1	0.809229	0.082	0.051	PF3D7_1420300	HEP1 Hsp70-escort protein 1	protein coding
4	d2 oocyst	0.0066781	1	1.1021	0.01	0.037	PF3D7_0530500	conserved Plasmodium membrane protein, unknown function	protein coding
4	d2 oocyst	0.0068185	1	0.859579	0.141	0.102	PF3D7_0505500	MSH6 DNA mismatch repair protein MSH6, putative	protein coding
4	d2 oocyst	0.00685446	1	0.606281	0.092	0.06	PF3D7_0610600	CDPK2 calcium-dependent protein kinase 2	protein coding
4	d2 oocyst	0.00688631	1	1.5632	0.072	0.043	PF3D7_1433900	protein kinase, putative	protein coding
4	d2 oocyst	0.00690954	1	2.38608	0.013	0.003	PF3D7_0420900	VAR erythrocyte membrane protein 1, PfEMP1	protein coding
4	d2 oocyst	0.00697153	1	0.825158	0.077	0.046	PF3D7_1034000	SLY1 Sec1 family protein, putative	protein coding
4	d2 oocyst	0.00701132	1	0.919917	0.069	0.041	PF3D7_1245900	ankyrin-repeat protein, putative	protein coding
4	d2 oocyst	0.00702149	1	0.959592	0.097	0.064	PF3D7_1022800	ISPG 4-hydroxy-3-methylbut-2-en-1-yl diphosphate synthase (ferredoxin)	protein coding
4	d2 oocyst	0.00705143	1	1.86117	0.049	0.026	PF3D7_1303600	conserved Plasmodium protein, unknown function	protein coding
4	d2 oocyst	0.00708791	1	1.29624	0.041	0.02	PF3D7_0915500	conserved Plasmodium protein, unknown function	protein coding
4	d2 oocyst	0.00714954	1	1.32752	0.097	0.065	PF3D7_1232800	conserved Plasmodium protein, unknown function	protein coding
4	d2 oocyst	0.00718819	1	2.04241	0.018	0.006	PF3D7_0201800	KAHsp40 knob associated heat shock protein 40	protein coding
4	d2 oocyst	0.00748979	1	1.50623	0.033	0.015	PF3D7_1105200	WDR8 WD repeat-containing protein WRAP73, putative	protein coding
4	d2 oocyst	0.00750558	1	1.33529	0.138	0.102	PF3D7_0907900	PDF peptide deformylase	protein coding
4	d2 oocyst	0.00762022	1	1.87228	0.038	0.019	PF3D7_1112700	conserved Plasmodium protein, unknown function	protein coding
4	d2 oocyst	0.00766249	1	1.05367	0.123	0.087	PF3D7_1428600	RF1 peptide chain release factor 1	protein coding
4	d2 oocyst	0.00772461	1	0.578178	0.113	0.078	PF3D7_1110600	ribosomal protein L11, mitochondrial, putative	protein coding
4	d2 oocyst	0.00775215	1	0.923094	0.1	0.066	PF3D7_0621500	RPP1 ribonuclease P/MRP protein subunit RPP1, putative	protein coding
4	d2 oocyst	0.0077657	1	0.728625	0.161	0.122	PF3D7_1331100	POLQ DNA polymerase theta, putative	protein coding
4	d2 oocyst	0.00778623	1	1.34128	0.056	0.032	PF3D7_1363300	50S ribosomal protein L9, mitochondrial, putative	protein coding
4	d2 oocyst	0.00778781	1	1.88996	0.031	0.014	PF3D7_0800200	VAR erythrocyte membrane protein 1, PfEMP1	protein coding
4	d2 oocyst	0.00788796	1	0.540703	0.176	0.135	PF3D7_0211800	AsnRS asparagine--tRNA ligase	protein coding
4	d2 oocyst	0.00794184	1	1.19531	0.082	0.052	PF3D7_0824200	conserved Plasmodium protein, unknown function	protein coding
4	d2 oocyst	0.00795655	1	1.10471	0.084	0.054	PF3D7_1441400	FACT-S FACT complex subunit SSRP1, putative	protein coding
4	d2 oocyst	0.00814591	1	1.74033	0.026	0.01	PF3D7_1450800	conserved protein, unknown function	protein coding
4	d2 oocyst	0.00815366	1	1.43511	0.072	0.044	PF3D7_0205100	conserved Plasmodium protein, unknown function	protein coding
4	d2 oocyst	0.00836905	1	0.578673	0.212	0.169	PF3D7_0934700	UBX domain-containing protein, putative	protein coding
4	d2 oocyst	0.00846235	1	2.16524	0.049	0.026	PF3D7_0708200	conserved Plasmodium protein, unknown function	protein coding
4	d2 oocyst	0.0084892	1	0.876486	0.12	0.085	PF3D7_0821600	CLP1 polyribonucleotide 5'-hydroxyl-kinase Clp1, putative	protein coding
4	d2 oocyst	0.00857128	1	0.727401	0.133	0.096	PF3D7_0909600	conserved protein, unknown function	protein coding
4	d2 oocyst	0.00860928	1	0.63688	0.066	0.039	PF3D7_1119800	ASF1 alternative splicing factor ASF-1, putative	protein coding
4	d2 oocyst	0.00877248	1	0.669984	0.146	0.107	PF3D7_1349300	TKL3 tyrosine kinase-like protein	protein coding
4	d2 oocyst	0.00882509	1	2.469	0.028	0.012	PF3D7_1400100	erythrocyte membrane protein 1 (PfEMP1), pseudogene	pseudogene
4	d2 oocyst	0.00892761	1	1.23604	0.064	0.038	PF3D7_1326200	conserved Plasmodium protein, unknown function	protein coding
4	d2 oocyst	0.00910628	1	1.58441	0.074	0.046	PF3D7_0510000	conserved Plasmodium protein, unknown function	protein coding
5	Ookinete 2	8.17613e-223	4.67675e-219	2.99769	0.924	0.193	PF3D7_0310100	CDPK3 calcium-dependent protein kinase 3	protein coding
5	Ookinete 2	5.74595e-185	3.28668e-181	2.43101	0.921	0.204	PF3D7_1252200	CHT1 chitinase	protein coding
5	Ookinete 2	1.30319e-180	7.45424e-177	2.49626	1	0.302	PF3D7_0315200	CTRP circumsporozoite- and TRAP-related protein	protein coding
5	Ookinete 2	1.25219e-175	7.16251e-172	2.18156	0.94	0.223	PF3D7_0408800	conserved Plasmodium protein, unknown function	protein coding
5	Ookinete 2	7.65477e-155	4.37853e-151	2.17841	0.885	0.23	PF3D7_0507300	SOPT PIMMS2 protein, putative	protein coding
5	Ookinete 2	4.83236e-151	2.76411e-147	1.98728	0.779	0.152	PF3D7_0112100	PIMMS1 PIMMS1 protein	protein coding
5	Ookinete 2	2.75361e-148	1.57506e-144	1.84318	0.979	0.293	PF3D7_0801300	WARP von Willebrand factor A domain-related protein	protein coding
5	Ookinete 2	1.80119e-147	1.03028e-143	1.8968	0.991	0.315	PF3D7_1404300	SOAP secreted ookinete adhesive protein, putative	protein coding
5	Ookinete 2	6.44159e-146	3.68459e-142	2.07395	0.943	0.3	PF3D7_1244500	PIMMS57 PIMMS57 protein	protein coding
5	Ookinete 2	1.13936e-140	6.51713e-137	1.40334	0.876	0.211	PF3D7_0702600	chitinase, fragment	protein coding
5	Ookinete 2	3.20315e-134	1.8322e-130	1.74173	0.967	0.307	PF3D7_1405300	conserved Plasmodium protein, unknown function	protein coding
5	Ookinete 2	1.47687e-133	8.44768e-130	1.99136	1	0.807	PF3D7_0320400	Cap380 oocyst capsule protein Cap380	protein coding
5	Ookinete 2	1.45675e-132	8.33262e-129	2.61264	0.689	0.162	PF3D7_0828800	GAMA GPI-anchored micronemal antigen	protein coding
5	Ookinete 2	4.26231e-123	2.43804e-119	1.87584	0.879	0.275	PF3D7_1137200	AEP apical exonemal protein	protein coding
5	Ookinete 2	2.85429e-120	1.63265e-116	1.91966	0.934	0.36	PF3D7_1338900	serine/threonine protein kinase, putative	protein coding
5	Ookinete 2	4.51634e-109	2.58334e-105	2.28158	0.764	0.249	PF3D7_1420100	conserved Plasmodium protein, unknown function	protein coding
5	Ookinete 2	3.86918e-107	2.21317e-103	1.72805	0.734	0.192	PF3D7_1312450	ARA1 apical ring associated protein 1, putative	protein coding
5	Ookinete 2	1.45133e-106	8.3016e-103	1.66004	0.997	0.65	PF3D7_0620000	PIMMS43 ookinete surface-associated protein 8, putative	protein coding
5	Ookinete 2	5.47311e-106	3.13062e-102	2.79966	0.535	0.11	PF3D7_0421700	conserved Plasmodium protein, unknown function	protein coding
5	Ookinete 2	3.38744e-103	1.93762e-99	1.25768	0.825	0.238	PF3D7_0423300	conserved Plasmodium protein, unknown function	protein coding
5	Ookinete 2	8.44396e-98	4.82995e-94	1.94503	0.894	0.513	PF3D7_0704600	UT HECT-type E3 ubiquitin ligase UT	protein coding
5	Ookinete 2	2.08083e-90	1.19023e-86	1.75192	0.782	0.296	PF3D7_1147800	MAEBL membrane associated erythrocyte binding-like protein	protein coding
5	Ookinete 2	6.04271e-90	3.45643e-86	1.558	0.891	0.411	PF3D7_0824900	conserved Plasmodium protein, unknown function	protein coding
5	Ookinete 2	7.69737e-90	4.4029e-86	1.82818	0.87	0.428	PF3D7_0926800	conserved Plasmodium protein, unknown function	protein coding
5	Ookinete 2	6.50376e-85	3.72015e-81	1.56149	0.891	0.445	PF3D7_1324800	DHFS-FPGS dihydrofolate synthase/folylpolyglutamate synthase	protein coding
5	Ookinete 2	4.69834e-84	2.68745e-80	2.02965	0.517	0.118	PF3D7_1418300	calmodulin, putative	protein coding
5	Ookinete 2	7.75568e-80	4.43625e-76	1.57578	0.804	0.336	PF3D7_0407200	PTH2 peptidyl-tRNA hydrolase 2, putative	protein coding
5	Ookinete 2	2.18381e-79	1.24914e-75	1.78655	0.758	0.297	PF3D7_1143100	AP2-O AP2 domain transcription factor AP2-O	protein coding
5	Ookinete 2	1.24086e-77	7.09774e-74	2.43434	0.58	0.185	PF3D7_0403800	alpha/beta hydrolase, putative	protein coding
5	Ookinete 2	3.89914e-72	2.23031e-68	1.4314	0.97	0.913	PF3D7_0726000	28S ribosomal RNA	rRNA
5	Ookinete 2	7.4611e-72	4.26775e-68	2.46048	0.411	0.089	PF3D7_0625900	conserved Plasmodium protein, unknown function	protein coding
5	Ookinete 2	4.2578e-71	2.43546e-67	2.37032	0.511	0.15	PF3D7_0808200	PMX plasmepsin X	protein coding
5	Ookinete 2	8.68099e-69	4.96553e-65	1.1563	0.731	0.245	PF3D7_0605600	nucleoside diphosphate kinase, putative	protein coding
5	Ookinete 2	1.21097e-68	6.92672e-65	1.43774	0.828	0.418	PF3D7_0614400	CWF7 pre-mRNA-splicing factor CWF7, putative	protein coding
5	Ookinete 2	8.96935e-68	5.13047e-64	1.35492	0.973	0.894	PF3D7_0532000	28S ribosomal RNA	rRNA
5	Ookinete 2	1.25277e-66	7.16585e-63	0.767773	0.876	0.444	PF3D7_1031000	P25 ookinete surface protein P25	protein coding
5	Ookinete 2	7.47556e-65	4.27602e-61	2.87479	0.363	0.078	PF3D7_0507200	SUB3 subtilisin-like protease 3	protein coding
5	Ookinete 2	1.01313e-64	5.79512e-61	1.92833	0.653	0.272	PF3D7_1025500	dynein, putative	protein coding
5	Ookinete 2	1.47272e-63	8.42395e-60	2.00639	0.719	0.368	PF3D7_1139100	RNA-binding protein, putative	protein coding
5	Ookinete 2	5.75312e-62	3.29078e-58	2.30819	0.598	0.239	PF3D7_1469500	conserved Plasmodium protein, unknown function	protein coding
5	Ookinete 2	6.96587e-61	3.98448e-57	2.14577	0.393	0.092	PF3D7_1211100	HSP20-like chaperone, putative	protein coding
5	Ookinete 2	2.43174e-60	1.39096e-56	1.93325	0.719	0.389	PF3D7_0629700	SET1 SET domain protein, putative	protein coding
5	Ookinete 2	5.48921e-60	3.13983e-56	2.18968	0.647	0.304	PF3D7_1139300	AP2-G5 heterochromatin-associated factor AP2-HF	protein coding
5	Ookinete 2	1.01443e-59	5.80257e-56	2.01752	0.634	0.277	PF3D7_0313400	conserved Plasmodium protein, unknown function	protein coding
5	Ookinete 2	1.72904e-59	9.89011e-56	1.93518	0.517	0.168	PF3D7_0313500	PfG Ras-like G protein	protein coding
5	Ookinete 2	3.78943e-58	2.16755e-54	2.62179	0.381	0.094	PF3D7_0926600	conserved Plasmodium membrane protein, unknown function	protein coding
5	Ookinete 2	3.1106e-57	1.77926e-53	1.64519	0.592	0.219	PF3D7_1106600	DEAD/DEAH box helicase, putative	protein coding
5	Ookinete 2	5.78809e-56	3.31079e-52	1.70458	0.589	0.225	PF3D7_0614900	conserved Plasmodium membrane protein, unknown function	protein coding
5	Ookinete 2	9.26927e-56	5.30202e-52	1.96909	0.674	0.34	PF3D7_0623800	TKL4 tyrosine kinase-like protein, putative	protein coding
5	Ookinete 2	9.50058e-55	5.43433e-51	1.64858	0.689	0.319	PF3D7_1025900	conserved protein, unknown function	protein coding
5	Ookinete 2	5.81323e-53	3.32517e-49	2.54808	0.571	0.252	PF3D7_1414500	ABCk2 atypical protein kinase, ABC-1 family, putative	protein coding
5	Ookinete 2	6.42865e-53	3.67719e-49	1.44215	0.644	0.265	PF3D7_0719300	ARP6 actin-related protein ARP6	protein coding
5	Ookinete 2	2.53259e-52	1.44864e-48	0.950054	0.553	0.181	PF3D7_0919300	TrxL1 thioredoxin-like protein 1, putative	protein coding
5	Ookinete 2	5.94766e-52	3.40206e-48	1.62563	0.665	0.305	PF3D7_1418800	signal recognition particle RNA	ncRNA
5	Ookinete 2	3.95232e-51	2.26073e-47	1.33463	0.915	0.815	PF3D7_0531600	18S ribosomal RNA	rRNA
5	Ookinete 2	6.3669e-50	3.64187e-46	2.17528	0.269	0.052	PF3D7_1407700	conserved protein, unknown function	protein coding
5	Ookinete 2	1.5702e-49	8.98152e-46	2.19879	0.495	0.186	PF3D7_1250900	conserved protein, unknown function	protein coding
5	Ookinete 2	2.13423e-49	1.22078e-45	1.85264	0.616	0.301	PF3D7_0924700	SF3A3 splicing factor 3A subunit 3, putative	protein coding
5	Ookinete 2	2.8099e-49	1.60727e-45	0.861682	0.674	0.258	PF3D7_1248400	conserved Plasmodium protein, unknown function	protein coding
5	Ookinete 2	4.41163e-49	2.52345e-45	1.24975	0.595	0.23	PF3D7_1144800	conserved Plasmodium protein, unknown function	protein coding
5	Ookinete 2	1.20586e-48	6.8975e-45	2.0274	0.622	0.316	PF3D7_0403200	pre-mRNA splicing factor, putative	protein coding
5	Ookinete 2	1.49346e-47	8.54261e-44	1.30284	0.804	0.485	PF3D7_0406200	Pfs16 sexual stage-specific protein S16	protein coding
5	Ookinete 2	2.25135e-47	1.28777e-43	1.25024	0.924	0.838	PF3D7_0725600	18S ribosomal RNA	rRNA
5	Ookinete 2	6.92019e-47	3.95835e-43	1.35838	0.713	0.395	PF3D7_0722000	conserved Plasmodium protein, unknown function	protein coding
5	Ookinete 2	7.79172e-47	4.45686e-43	2.13461	0.595	0.294	PF3D7_0517400	FACT-L FACT complex subunit SPT16, putative	protein coding
5	Ookinete 2	1.89567e-45	1.08432e-41	1.55675	0.568	0.248	PF3D7_0618100	conserved Plasmodium protein, unknown function	protein coding
5	Ookinete 2	2.93774e-45	1.68039e-41	0.65807	0.547	0.176	PF3D7_0508400	CFA20 domain-containing protein, putative	protein coding
5	Ookinete 2	6.33065e-45	3.62113e-41	2.5701	0.251	0.051	PF3D7_0102700	MaTrA merozoite-associated tryptophan-rich antigen	protein coding
5	Ookinete 2	1.77948e-44	1.01787e-40	0.788522	0.514	0.17	PF3D7_0725400	conserved Plasmodium protein, unknown function	protein coding
5	Ookinete 2	1.89649e-44	1.08479e-40	1.98697	0.462	0.173	PF3D7_1402800	conserved Plasmodium protein, unknown function	protein coding
5	Ookinete 2	3.72611e-44	2.13134e-40	1.84399	0.541	0.238	PF3D7_0707800	RAP protein, putative	protein coding
5	Ookinete 2	4.9533e-44	2.83329e-40	1.08431	0.662	0.28	PF3D7_0926400	monocarboxylate transporter, putative	protein coding
5	Ookinete 2	3.79405e-43	2.1702e-39	1.26686	0.737	0.437	PF3D7_1021200	conserved Plasmodium protein, unknown function	protein coding
5	Ookinete 2	4.47546e-43	2.55997e-39	1.92203	0.468	0.178	PF3D7_1136200	conserved Plasmodium protein, unknown function	protein coding
5	Ookinete 2	4.87998e-43	2.79135e-39	1.87911	0.52	0.222	PF3D7_1318300	conserved Plasmodium protein, unknown function	protein coding
5	Ookinete 2	2.22831e-42	1.2746e-38	2.45219	0.541	0.264	PF3D7_1020800	DLAT dihydrolipoamide acyltransferase component E2	protein coding
5	Ookinete 2	3.13066e-42	1.79074e-38	1.79926	0.553	0.261	PF3D7_1332400	nucleotidyltransferase, putative	protein coding
5	Ookinete 2	7.43035e-42	4.25016e-38	1.78563	0.568	0.274	PF3D7_1407300	PRP38B pre-mRNA-splicing factor 38B, putative	protein coding
5	Ookinete 2	1.23586e-40	7.06909e-37	1.42077	0.58	0.257	PF3D7_0924600	conserved Plasmodium protein, unknown function	protein coding
5	Ookinete 2	1.98681e-40	1.13645e-36	1.86012	0.477	0.194	PF3D7_1010100	PI31 domain-containing protein, putative	protein coding
5	Ookinete 2	7.65559e-38	4.379e-34	1.37585	0.58	0.288	PF3D7_1247900	UTP11 U3 small nucleolar RNA-associated protein 11, putative	protein coding
5	Ookinete 2	3.74327e-36	2.14115e-32	1.58933	0.541	0.26	PF3D7_1455100	PTP1 protein tyrosine phosphatase, putative	protein coding
5	Ookinete 2	1.00542e-35	5.75102e-32	1.33975	0.505	0.215	PF3D7_0204200	SEC66 translocation protein SEC66, putative	protein coding
5	Ookinete 2	2.03152e-34	1.16203e-30	1.30476	0.468	0.18	PF3D7_1413700	DET1 domain-containing protein, putative	protein coding
5	Ookinete 2	3.4825e-34	1.99199e-30	1.9106	0.275	0.076	PF3D7_1410800	ankyrin-repeat protein, putative	protein coding
5	Ookinete 2	2.35359e-33	1.34625e-29	1.26881	0.502	0.221	PF3D7_0804900	GTPase-activating protein, putative	protein coding
5	Ookinete 2	4.64158e-32	2.65499e-28	0.59703	0.42	0.147	PF3D7_0805200	GAMER IMC-associated apicomplexan protein, putative	protein coding
5	Ookinete 2	2.5325e-31	1.44859e-27	0.969133	0.601	0.34	PF3D7_1327300	SPM3 subpellicular microtubule protein 3	protein coding
5	Ookinete 2	9.18908e-31	5.25615e-27	1.17096	0.296	0.091	PF3D7_0929600	G2 protein, putative	protein coding
5	Ookinete 2	1.47547e-30	8.43968e-27	1.93531	0.372	0.146	PF3D7_1118600	MYST histone acetyltransferase MYST	protein coding
5	Ookinete 2	1.84123e-30	1.05319e-26	1.37899	0.447	0.192	PF3D7_1004600	conserved Plasmodium membrane protein, unknown function	protein coding
5	Ookinete 2	8.28594e-30	4.73956e-26	1.49962	0.508	0.269	PF3D7_0803400	RAD54 DNA repair and recombination protein RAD54, putative	protein coding
5	Ookinete 2	1.6788e-29	9.60274e-26	1.2743	0.508	0.243	PF3D7_0624200	SURP domain-containing protein, putative	protein coding
5	Ookinete 2	1.93061e-29	1.10431e-25	0.785535	0.42	0.153	PF3D7_1359800	ADP-ribosylation factor, putative	protein coding
5	Ookinete 2	2.22199e-29	1.27098e-25	1.29267	0.429	0.183	PF3D7_1019500	TMEM94 domain-containing protein, putative	protein coding
5	Ookinete 2	4.59303e-28	2.62721e-24	1.56395	0.517	0.286	PF3D7_0924400	conserved Plasmodium protein, unknown function	protein coding
5	Ookinete 2	1.51542e-27	8.66819e-24	1.80829	0.45	0.227	PF3D7_0705500	inositol-phosphate phosphatase, putative	protein coding
5	Ookinete 2	1.54325e-27	8.8274e-24	1.10906	0.477	0.223	PF3D7_0309900	conserved Plasmodium protein, unknown function	protein coding
5	Ookinete 2	1.98285e-27	1.13419e-23	1.98641	0.308	0.113	PF3D7_0408900	KAE1 tRNA N6-adenosine threonylcarbamoyltransferase	protein coding
5	Ookinete 2	3.36372e-27	1.92405e-23	1.79998	0.438	0.215	PF3D7_0710000	conserved Plasmodium protein, unknown function	protein coding
5	Ookinete 2	3.70432e-27	2.11887e-23	1.34029	0.39	0.158	PF3D7_1449400	MUS81 crossover junction endonuclease MUS81, putative	protein coding
5	Ookinete 2	4.30944e-27	2.465e-23	0.918725	0.399	0.159	PF3D7_1328600	conserved Plasmodium protein, unknown function	protein coding
5	Ookinete 2	3.35841e-26	1.92101e-22	0.898772	0.505	0.239	PF3D7_0216000	DEAD/DEAH box helicase, putative	protein coding
5	Ookinete 2	4.05761e-26	2.32096e-22	1.68412	0.35	0.142	PF3D7_1311700	cytochrome c, putative	protein coding
5	Ookinete 2	1.11802e-25	6.39508e-22	1.38989	0.387	0.164	PF3D7_1129600	phosphatidylinositol-4-phosphate 5-kinase, putative	protein coding
5	Ookinete 2	2.69577e-25	1.54198e-21	1.14294	0.335	0.126	PF3D7_0823500	IMC1i inner membrane complex protein 1i, putative	protein coding
5	Ookinete 2	3.5848e-25	2.0505e-21	1.35289	0.326	0.121	PF3D7_1207700	41-3 protein	protein coding
5	Ookinete 2	1.51263e-24	8.65225e-21	1.56646	0.387	0.176	PF3D7_0206000	RAD2 DNA repair protein RAD2, putative	protein coding
5	Ookinete 2	5.08707e-24	2.9098e-20	1.55367	0.508	0.298	PF3D7_1109400	ENP1 essential nuclear protein 1, putative	protein coding
5	Ookinete 2	5.63159e-24	3.22127e-20	0.959119	0.399	0.173	PF3D7_1419500	conserved Plasmodium protein, unknown function	protein coding
5	Ookinete 2	7.74049e-24	4.42756e-20	1.14169	0.474	0.24	PF3D7_1409100	aldo-keto reductase, putative	protein coding
5	Ookinete 2	7.9415e-24	4.54254e-20	1.54394	0.417	0.208	PF3D7_1404900	conserved Plasmodium protein, unknown function	protein coding
5	Ookinete 2	8.89669e-24	5.08891e-20	0.506401	0.523	0.239	PF3D7_1116900	conserved protein, unknown function	protein coding
5	Ookinete 2	1.33195e-23	7.61876e-20	1.58713	0.456	0.246	PF3D7_0609700	KIC6 Kelch13 interaction candidate KIC6	protein coding
5	Ookinete 2	2.27253e-23	1.29989e-19	1.34727	0.544	0.348	PF3D7_0926500	tetratricopeptide repeat protein, putative	protein coding
5	Ookinete 2	3.71792e-23	2.12665e-19	2.02506	0.308	0.128	PF3D7_1208800	zinc finger protein, putative	protein coding
5	Ookinete 2	8.05213e-23	4.60582e-19	2.05663	0.269	0.101	PF3D7_0722100	PELO protein pelota homolog, putative	protein coding
5	Ookinete 2	1.08628e-22	6.21351e-19	1.59205	0.335	0.14	PF3D7_1414600	Pgt1 RNA guanylyltransferase	protein coding
5	Ookinete 2	1.74513e-22	9.98213e-19	0.965814	0.305	0.115	PF3D7_1247200	conserved protein, unknown function	protein coding
5	Ookinete 2	4.49766e-22	2.57266e-18	1.06561	0.287	0.104	PF3D7_0517200	WD repeat-containing protein, putative	protein coding
5	Ookinete 2	8.71279e-22	4.98371e-18	1.93217	0.408	0.226	PF3D7_1343800	VPS13 domain-containing protein, putative	protein coding
5	Ookinete 2	1.70096e-21	9.72947e-18	1.84251	0.39	0.2	PF3D7_1217200	MRD1 multiple RNA-binding domain-containing protein 1, putative	protein coding
5	Ookinete 2	2.31302e-21	1.32304e-17	1.29996	0.495	0.289	PF3D7_0320200	CPW-WPC family protein	protein coding
5	Ookinete 2	4.68522e-21	2.67995e-17	1.74771	0.363	0.177	PF3D7_1247300	GPI mannosyltransferase 2, putative	protein coding
5	Ookinete 2	8.55488e-21	4.89339e-17	1.79156	0.39	0.198	PF3D7_1112000	conserved protein, unknown function	protein coding
5	Ookinete 2	2.26532e-20	1.29576e-16	1.68795	0.347	0.164	PF3D7_0313700	conserved Plasmodium protein, unknown function	protein coding
5	Ookinete 2	2.40112e-20	1.37344e-16	1.81228	0.23	0.081	PF3D7_1118400	HAD4 haloacid dehalogenase-like hydrolase, putative	protein coding
5	Ookinete 2	2.4119e-20	1.3796e-16	2.63235	0.115	0.024	PF3D7_0936400	REX4 ring-exported protein 4	protein coding
5	Ookinete 2	3.79843e-20	2.1727e-16	1.57726	0.199	0.063	PF3D7_0927400	conserved Plasmodium protein, unknown function	protein coding
5	Ookinete 2	4.10879e-19	2.35023e-15	1.37234	0.498	0.316	PF3D7_1124800	RRS1 ribosome biogenesis regulatory protein, putative	protein coding
5	Ookinete 2	6.51514e-19	3.72666e-15	1.40969	0.269	0.108	PF3D7_1357600	ribosomal protein L44, putative	protein coding
5	Ookinete 2	6.65505e-19	3.80669e-15	2.33113	0.172	0.052	PF3D7_1220000	female development protein FD4, putative	protein coding
5	Ookinete 2	7.29098e-19	4.17044e-15	1.1941	0.423	0.226	PF3D7_1023000	conserved Plasmodium protein, unknown function	protein coding
5	Ookinete 2	1.2079e-18	6.90916e-15	1.45063	0.245	0.092	PF3D7_1332500	SAM-dependent RNA methyltransferase, putative	protein coding
5	Ookinete 2	1.65587e-18	9.47157e-15	1.33198	0.118	0.027	PF3D7_1252100	RON3 rhoptry neck protein 3	protein coding
5	Ookinete 2	5.76498e-18	3.29757e-14	1.79126	0.344	0.178	PF3D7_1436300	PTEX150 translocon component PTEX150	protein coding
5	Ookinete 2	1.28008e-17	7.32206e-14	1.78169	0.366	0.194	PF3D7_1218200	symplekin domain-containing protein, putative	protein coding
5	Ookinete 2	1.44357e-17	8.25724e-14	1.19097	0.432	0.242	PF3D7_0218000	RFC2 replication factor C subunit 2, putative	protein coding
5	Ookinete 2	2.51719e-17	1.43983e-13	1.90656	0.248	0.103	PF3D7_1010000	ribosomal protein L43, mitochondrial, putative	protein coding
5	Ookinete 2	4.80089e-17	2.74611e-13	1.80133	0.317	0.162	PF3D7_1464600	UIS2 serine/threonine protein phosphatase UIS2, putative	protein coding
5	Ookinete 2	5.07418e-17	2.90243e-13	1.02871	0.505	0.32	PF3D7_0405400	PRPF8 pre-mRNA-processing-splicing factor 8, putative	protein coding
5	Ookinete 2	1.2268e-16	7.01729e-13	0.898925	0.644	0.471	PF3D7_0511500	RNA pseudouridylate synthase, putative	protein coding
5	Ookinete 2	3.66232e-16	2.09485e-12	1.9831	0.281	0.134	PF3D7_1227800	ELP3 elongator complex protein 3, putative	protein coding
5	Ookinete 2	4.13569e-16	2.36561e-12	1.37442	0.356	0.193	PF3D7_1359900	conserved protein, unknown function	protein coding
5	Ookinete 2	4.74624e-16	2.71485e-12	1.76926	0.341	0.19	PF3D7_1110200	PRPF6 pre-mRNA-processing factor 6, putative	protein coding
5	Ookinete 2	5.53617e-16	3.16669e-12	1.3729	0.305	0.151	PF3D7_1422900	14-3-3 protein, putative	protein coding
5	Ookinete 2	7.02712e-16	4.01951e-12	2.46502	0.154	0.05	PF3D7_1304200	MIT2 CorA-like Mg2+ transporter protein, putative	protein coding
5	Ookinete 2	7.7082e-16	4.40909e-12	1.76882	0.263	0.116	PF3D7_0206200	PAT pantothenate transporter	protein coding
5	Ookinete 2	7.99382e-16	4.57247e-12	1.79466	0.305	0.153	PF3D7_0723000	tRNAHis guanylyltransferase, putative	protein coding
5	Ookinete 2	2.29733e-15	1.31407e-11	1.06107	0.341	0.175	PF3D7_1136700	AIP armadillo-interacting protein AIP	protein coding
5	Ookinete 2	2.43832e-15	1.39472e-11	1.08477	0.477	0.322	PF3D7_0418300	conserved Plasmodium protein, unknown function	protein coding
5	Ookinete 2	3.11078e-15	1.77936e-11	0.745806	0.477	0.317	PF3D7_0519800	EELM2 domain-containing protein, putative	protein coding
5	Ookinete 2	5.16059e-15	2.95186e-11	2.7287	0.051	0.006	PF3D7_1001500	ETRAMP10 early transcribed membrane protein 10.1	protein coding
5	Ookinete 2	5.99528e-15	3.4293e-11	2.05706	0.196	0.077	PF3D7_0113200	Plasmodium exported protein, unknown function	protein coding
5	Ookinete 2	7.6801e-15	4.39302e-11	1.5596	0.308	0.16	PF3D7_1348200	step II splicing factor, putative	protein coding
5	Ookinete 2	1.51137e-14	8.64506e-11	1.18535	0.236	0.101	PF3D7_0514500	conserved Plasmodium membrane protein, unknown function	protein coding
5	Ookinete 2	1.56932e-14	8.97652e-11	0.631618	0.785	0.643	PF3D7_1011500	conserved protein, unknown function	protein coding
5	Ookinete 2	1.71189e-14	9.79199e-11	0.791087	0.347	0.179	PF3D7_1423300	PP7 serine/threonine protein phosphatase 7	protein coding
5	Ookinete 2	2.68337e-14	1.53489e-10	0.970878	0.208	0.082	PF3D7_1449600	conserved protein, unknown function	protein coding
5	Ookinete 2	3.0156e-14	1.72493e-10	1.95301	0.196	0.079	PF3D7_0528400	DHHC7 palmitoyltransferase DHHC7	protein coding
5	Ookinete 2	3.23408e-14	1.84989e-10	1.98275	0.236	0.107	PF3D7_0615000	conserved Plasmodium protein, unknown function	protein coding
5	Ookinete 2	3.76734e-14	2.15492e-10	0.937269	0.559	0.409	PF3D7_1022000	RNA-binding protein UIS12, putative	protein coding
5	Ookinete 2	4.08622e-14	2.33732e-10	1.11266	0.372	0.214	PF3D7_0616900	conserved Plasmodium protein, unknown function	protein coding
5	Ookinete 2	5.68383e-14	3.25115e-10	2.3226	0.112	0.031	PF3D7_1149600	DnaJ protein, putative	protein coding
5	Ookinete 2	5.83842e-14	3.33958e-10	2.25313	0.154	0.054	PF3D7_1201700	conserved Plasmodium membrane protein, unknown function	protein coding
5	Ookinete 2	5.96099e-14	3.40968e-10	0.743295	0.402	0.222	PF3D7_1116800	HSP101 chaperone protein ClpB2	protein coding
5	Ookinete 2	8.94519e-14	5.11665e-10	2.02873	0.227	0.104	PF3D7_1470200	conserved Plasmodium protein, unknown function	protein coding
5	Ookinete 2	1.09193e-13	6.24581e-10	2.17231	0.211	0.091	PF3D7_1310600	RAB5b secretory complex protein 61 alpha	protein coding
5	Ookinete 2	1.11535e-13	6.3798e-10	3.64512	0.048	0.006	PF3D7_0220000	LSA3 liver stage antigen 3	protein coding
5	Ookinete 2	1.16077e-13	6.63962e-10	1.55767	0.311	0.169	PF3D7_1231000	conserved Plasmodium protein, unknown function	protein coding
5	Ookinete 2	1.20648e-13	6.90106e-10	1.45612	0.396	0.256	PF3D7_0310200	phd finger protein, putative	protein coding
5	Ookinete 2	1.32196e-13	7.56159e-10	0.977614	0.314	0.161	PF3D7_1431100	PIP2 PhIL1 interacting protein PIP2	protein coding
5	Ookinete 2	3.60564e-13	2.06243e-09	1.67611	0.227	0.103	PF3D7_0922900	FabG 3-oxoacyl-[acyl-carrier-protein] reductase	protein coding
5	Ookinete 2	3.62219e-13	2.07189e-09	3.00763	0.124	0.039	PF3D7_0506200	TBP TATA-box-binding protein	protein coding
5	Ookinete 2	4.92969e-13	2.81978e-09	1.49085	0.326	0.185	PF3D7_1108300	PCD pterin-4a-carbinolamine dehydratase	protein coding
5	Ookinete 2	9.17302e-13	5.24697e-09	0.601197	0.353	0.188	PF3D7_1334000	RING zinc finger protein, putative	protein coding
5	Ookinete 2	1.08999e-12	6.23474e-09	1.14451	0.426	0.293	PF3D7_0507800	conserved protein, unknown function	protein coding
5	Ookinete 2	1.1038e-12	6.31372e-09	0.725273	0.48	0.343	PF3D7_1023900	CHD1 SNF2 helicase, putative	protein coding
5	Ookinete 2	1.10697e-12	6.33189e-09	1.36446	0.347	0.209	PF3D7_0618800	heptatricopeptide repeat-containing protein, putative	protein coding
5	Ookinete 2	1.89617e-12	1.08461e-08	1.73579	0.317	0.185	PF3D7_0801800	mannose-6-phosphate isomerase, putative	protein coding
5	Ookinete 2	1.92735e-12	1.10245e-08	1.46829	0.366	0.23	PF3D7_0109800	cPheRS phenylalanyl-tRNA synthetase alpha subunit	protein coding
5	Ookinete 2	2.53091e-12	1.44768e-08	3.17523	0.079	0.019	PF3D7_1478800	Plasmodium exported protein, unknown function	protein coding
5	Ookinete 2	3.22225e-12	1.84313e-08	0.615606	0.205	0.089	PF3D7_1111600	endonuclease/exonuclease/phosphatase family protein, putative	protein coding
5	Ookinete 2	3.37981e-12	1.93325e-08	1.47979	0.112	0.033	PF3D7_0825100	ankyrin-repeat protein, putative	protein coding
5	Ookinete 2	5.44721e-12	3.1158e-08	1.60481	0.314	0.186	PF3D7_1138800	WD repeat-containing protein, putative	protein coding
5	Ookinete 2	6.06586e-12	3.46967e-08	1.86195	0.172	0.07	PF3D7_1328700	Plasmodium RNA of unknown function RUF1	ncRNA
5	Ookinete 2	6.21032e-12	3.55231e-08	1.723	0.296	0.168	PF3D7_1322100	SET2 variant-silencing SET protein	protein coding
5	Ookinete 2	6.29482e-12	3.60064e-08	1.49471	0.353	0.22	PF3D7_0829000	conserved Plasmodium membrane protein, unknown function	protein coding
5	Ookinete 2	1.01475e-11	5.8044e-08	1.3063	0.414	0.289	PF3D7_0628200	PK4 eukaryotic translation initiation factor 2-alpha kinase	protein coding
5	Ookinete 2	1.45042e-11	8.29639e-08	1.62398	0.305	0.18	PF3D7_0806500	DnaJ protein, putative	protein coding
5	Ookinete 2	1.70901e-11	9.77555e-08	1.63489	0.221	0.108	PF3D7_0529000	TIP T-cell immunomodulatory protein homolog, putative	protein coding
5	Ookinete 2	1.71153e-11	9.78997e-08	1.38369	0.236	0.116	PF3D7_0111600	conserved Plasmodium protein, unknown function	protein coding
5	Ookinete 2	1.75142e-11	1.00181e-07	2.69668	0.202	0.096	PF3D7_0315300	conserved Plasmodium protein, unknown function	protein coding
5	Ookinete 2	1.9831e-11	1.13433e-07	1.26497	0.414	0.285	PF3D7_1212900	BDP2 bromodomain protein 2, putative	protein coding
5	Ookinete 2	2.26115e-11	1.29338e-07	2.44208	0.082	0.021	PF3D7_0707420	nucleolar RNA snoR36	snoRNA
5	Ookinete 2	2.79689e-11	1.59982e-07	1.67815	0.26	0.137	PF3D7_0313600	conserved Plasmodium protein, unknown function	protein coding
5	Ookinete 2	2.92803e-11	1.67483e-07	1.61694	0.293	0.169	PF3D7_1431200	OST-HTH associated domain protein, putative	protein coding
5	Ookinete 2	3.19657e-11	1.82844e-07	0.94837	0.133	0.047	PF3D7_0401800	PfD80 Plasmodium exported protein (PHISTb), unknown function	protein coding
5	Ookinete 2	4.60982e-11	2.63682e-07	1.29468	0.329	0.199	PF3D7_1119400	ubiquitin-protein ligase, putative	protein coding
5	Ookinete 2	4.67357e-11	2.67328e-07	2.10957	0.112	0.037	PF3D7_0102600	FIKK1 serine/threonine protein kinase, FIKK family	protein coding
5	Ookinete 2	4.73835e-11	2.71034e-07	0.551555	0.32	0.171	PF3D7_1420900	mannose-1-phosphate guanyltransferase, putative	protein coding
5	Ookinete 2	6.10825e-11	3.49392e-07	2.0343	0.299	0.184	PF3D7_0930600	CYP72 peptidyl-prolyl cis-trans isomerase	protein coding
5	Ookinete 2	1.05579e-10	6.03913e-07	1.54449	0.338	0.22	PF3D7_1412400	conserved Plasmodium protein, unknown function	protein coding
5	Ookinete 2	1.11046e-10	6.35185e-07	2.47916	0.154	0.064	PF3D7_1454000	RNA-binding protein, putative	protein coding
5	Ookinete 2	1.62563e-10	9.29859e-07	1.33189	0.381	0.268	PF3D7_1349500	conserved Plasmodium protein, unknown function	protein coding
5	Ookinete 2	2.87029e-10	1.64181e-06	1.66644	0.311	0.194	PF3D7_1017600	conserved Plasmodium protein, unknown function	protein coding
5	Ookinete 2	6.04753e-10	3.45919e-06	1.46104	0.227	0.119	PF3D7_0809100	VAR erythrocyte membrane protein 1, PfEMP1	protein coding
5	Ookinete 2	6.76184e-10	3.86777e-06	2.55838	0.121	0.045	PF3D7_1404600	ACalpha adenylyl cyclase alpha	protein coding
5	Ookinete 2	7.3386e-10	4.19768e-06	1.46441	0.245	0.134	PF3D7_0418400	LSM domain-containing protein, putative	protein coding
5	Ookinete 2	7.81568e-10	4.47057e-06	1.13779	0.248	0.131	PF3D7_0410000	EVP1 erythrocyte vesicle protein 1	protein coding
5	Ookinete 2	1.38264e-09	7.90869e-06	0.529608	0.148	0.06	PF3D7_1243300	conserved Plasmodium protein, unknown function	protein coding
5	Ookinete 2	1.47304e-09	8.42581e-06	1.11619	0.375	0.263	PF3D7_0624600	ISWI ISWI chromatin-remodeling complex ATPase	protein coding
5	Ookinete 2	1.50911e-09	8.63209e-06	1.30198	0.29	0.176	PF3D7_1033600	CEF1 pre-mRNA-splicing factor CEF1, putative	protein coding
5	Ookinete 2	1.65611e-09	9.47296e-06	0.789279	0.32	0.194	PF3D7_1309800	homeobox domain-containing protein, putative	protein coding
5	Ookinete 2	1.85068e-09	1.05859e-05	1.4686	0.296	0.188	PF3D7_1238500	conserved Plasmodium protein, unknown function	protein coding
5	Ookinete 2	2.03425e-09	1.16359e-05	2.81535	0.042	0.007	PF3D7_1401400	ETRAMP14 early transcribed membrane protein 14.1	protein coding
5	Ookinete 2	2.18078e-09	1.2474e-05	1.77411	0.239	0.134	PF3D7_0809200	pfa55-14 asparagine-rich antigen Pfa55-14	protein coding
5	Ookinete 2	2.35869e-09	1.34917e-05	2.04317	0.221	0.121	PF3D7_1213900	W2 domain-containing protein, putative	protein coding
5	Ookinete 2	2.48889e-09	1.42364e-05	1.19755	0.308	0.189	PF3D7_1330400	ER lumen protein retaining receptor 1, putative	protein coding
5	Ookinete 2	3.59582e-09	2.05681e-05	1.43859	0.199	0.1	PF3D7_1248100	methyltransferase, putative	protein coding
5	Ookinete 2	4.3029e-09	2.46126e-05	0.817908	0.19	0.089	PF3D7_1007300	RING zinc finger protein, putative	protein coding
5	Ookinete 2	4.97718e-09	2.84695e-05	2.00238	0.154	0.07	PF3D7_1212300	WD repeat-containing protein, putative	protein coding
5	Ookinete 2	5.12613e-09	2.93215e-05	1.31164	0.32	0.213	PF3D7_1442900	ARFGEF Sec7 domain-containing protein ARFGEF, putative	protein coding
5	Ookinete 2	5.17943e-09	2.96264e-05	3.0804	0.06	0.015	PF3D7_1240000	3-hydroxyisobutyryl-CoA hydrolase, putative	protein coding
5	Ookinete 2	5.78538e-09	3.30924e-05	1.87595	0.215	0.118	PF3D7_1138700	KIC5 Kelch13 interaction candidate KIC5	protein coding
5	Ookinete 2	6.06871e-09	3.4713e-05	1.55814	0.248	0.141	PF3D7_1213700	RPB8 DNA-directed RNA polymerases I, II, and III subunit RPABC3, putative	protein coding
5	Ookinete 2	6.17538e-09	3.53232e-05	1.52088	0.088	0.028	PF3D7_1205200	HADO MORN1-associated HAD phosphatase, putative	protein coding
5	Ookinete 2	6.96769e-09	3.98552e-05	0.799809	0.517	0.412	PF3D7_1108000	IWS1-like protein, putative	protein coding
5	Ookinete 2	7.55419e-09	4.321e-05	4.1886	0.012	0	PF3D7_MIT03000	RNA18 ribosomal RNA fragment RNA18	rRNA
5	Ookinete 2	7.85346e-09	4.49218e-05	3.99657	0.024	0.002	PF3D7_0202100	LSAP2 Plasmodium exported protein (PHISTc), unknown function	protein coding
5	Ookinete 2	9.30134e-09	5.32037e-05	1.13521	0.378	0.277	PF3D7_1211600	LSD1 lysine-specific histone demethylase 1, putative	protein coding
5	Ookinete 2	1.26599e-08	7.24145e-05	1.47462	0.245	0.142	PF3D7_0408300	ZRANB2 zinc finger Ran-binding domain-containing protein 2, putative	protein coding
5	Ookinete 2	1.4874e-08	8.50794e-05	1.99226	0.211	0.119	PF3D7_0930500	DGK1 diacylglycerol kinase, putative	protein coding
5	Ookinete 2	1.49463e-08	8.5493e-05	1.31305	0.154	0.069	PF3D7_1403200	EGF domain-containing protein, putative	protein coding
5	Ookinete 2	2.79156e-08	0.000159677	1.29694	0.23	0.131	PF3D7_1247000	FBXO9 F-box only protein 9 homolog, putative	protein coding
5	Ookinete 2	2.91204e-08	0.000166569	1.23994	0.366	0.264	PF3D7_0110600	PIP5K phosphatidylinositol-4-phosphate 5-kinase	protein coding
5	Ookinete 2	3.05187e-08	0.000174567	1.4453	0.257	0.155	PF3D7_1437400	PANK2 pantothenate kinase 2	protein coding
5	Ookinete 2	3.16502e-08	0.000181039	3.05173	0.027	0.004	PF3D7_0701900	Plasmodium exported protein, unknown function	protein coding
5	Ookinete 2	3.26529e-08	0.000186774	3.2787	0.027	0.004	PF3D7_1149500	RESA2 ring-infected erythrocyte surface antigen 2, pseudogene	pseudogene
5	Ookinete 2	3.33305e-08	0.000190651	1.86877	0.133	0.058	PF3D7_1403500	dynein light chain, putative	protein coding
5	Ookinete 2	3.34022e-08	0.000191061	0.752527	0.323	0.205	PF3D7_1024000	conserved Plasmodium protein, unknown function	protein coding
5	Ookinete 2	3.78095e-08	0.00021627	0.756821	0.272	0.159	PF3D7_0217700	E2F-associated phosphoprotein, putative	protein coding
5	Ookinete 2	3.8244e-08	0.000218755	1.39427	0.208	0.115	PF3D7_0209700	RING zinc finger protein, putative	protein coding
5	Ookinete 2	3.95143e-08	0.000226022	1.93486	0.151	0.071	PF3D7_0514800	inositol polyphosphate multikinase, putative	protein coding
5	Ookinete 2	4.18674e-08	0.000239481	1.23001	0.326	0.22	PF3D7_1308900	DCP2 mRNA-decapping enzyme 2, putative	protein coding
5	Ookinete 2	4.41455e-08	0.000252512	0.779273	0.444	0.338	PF3D7_0606600	WD repeat-containing protein, putative	protein coding
5	Ookinete 2	4.67174e-08	0.000267223	0.739798	0.305	0.191	PF3D7_0817100	tRNA modification GTPase, putative	protein coding
5	Ookinete 2	5.54813e-08	0.000317353	0.998673	0.369	0.268	PF3D7_0627100	ankyrin-repeat protein, putative	protein coding
5	Ookinete 2	1.01398e-07	0.000579999	2.47666	0.039	0.008	PF3D7_1470950	small integral membrane protein 15, putative	protein coding
5	Ookinete 2	1.08713e-07	0.000621836	1.81596	0.073	0.023	PF3D7_0510300	SIP transverse sutures component 1, putative	protein coding
5	Ookinete 2	1.25771e-07	0.000719412	0.508049	0.347	0.223	PF3D7_1423100	ankyrin-repeat protein, putative	protein coding
5	Ookinete 2	1.49177e-07	0.000853294	0.968074	0.335	0.23	PF3D7_1106500	conserved Plasmodium protein, unknown function	protein coding
5	Ookinete 2	1.62557e-07	0.000929827	1.38966	0.275	0.181	PF3D7_0217600	conserved Plasmodium protein, unknown function	protein coding
5	Ookinete 2	1.89718e-07	0.00108519	0.742554	0.236	0.136	PF3D7_1129500	A/G-specific adenine glycosylase, putative	protein coding
5	Ookinete 2	2.27204e-07	0.00129961	1.95557	0.154	0.078	PF3D7_0831200	DnaJ protein, putative	protein coding
5	Ookinete 2	2.62176e-07	0.00149965	2.21868	0.172	0.092	PF3D7_0721200	conserved Plasmodium protein, unknown function	protein coding
5	Ookinete 2	2.98579e-07	0.00170787	0.69027	0.281	0.178	PF3D7_1246900	PKB RAC-beta serine/threonine protein kinase	protein coding
5	Ookinete 2	3.14057e-07	0.00179641	1.85321	0.091	0.034	PF3D7_1473000	conserved Plasmodium protein, unknown function	protein coding
5	Ookinete 2	3.36468e-07	0.0019246	0.616632	0.254	0.151	PF3D7_0817600	conserved protein, unknown function	protein coding
5	Ookinete 2	3.61351e-07	0.00206693	3.01158	0.036	0.007	PF3D7_0102200	RESA ring-infected erythrocyte surface antigen	protein coding
5	Ookinete 2	3.79716e-07	0.00217197	1.91201	0.187	0.106	PF3D7_1224900	SF3B6 splicing factor 3B subunit 6, putative	protein coding
5	Ookinete 2	4.51197e-07	0.00258085	1.59897	0.187	0.105	PF3D7_0929900	conserved Plasmodium protein, unknown function	protein coding
5	Ookinete 2	4.61165e-07	0.00263786	1.19786	0.157	0.08	PF3D7_0818100	CZIF2 C3H1-type zinc finger protein CZIF2	protein coding
5	Ookinete 2	4.78585e-07	0.00273751	1.1931	0.335	0.249	PF3D7_0906600	zinc finger protein, putative	protein coding
5	Ookinete 2	7.06877e-07	0.00404333	1.1914	0.323	0.239	PF3D7_0909400	exoribonuclease, putative	protein coding
5	Ookinete 2	8.59968e-07	0.00491902	3.4739	0.018	0.002	PF3D7_0324300	EPF4 Plasmodium exported protein (hyp5), unknown function	protein coding
5	Ookinete 2	1.00967e-06	0.00577531	1.77424	0.157	0.084	PF3D7_0505300	UDP-N-acetylglucosamine transporter, putative	protein coding
5	Ookinete 2	1.33353e-06	0.00762777	1.75107	0.23	0.147	PF3D7_1411500	conserved Plasmodium protein, unknown function	protein coding
5	Ookinete 2	1.34785e-06	0.00770969	2.0742	0.127	0.062	PF3D7_1137000	U2 spliceosomal RNA	snRNA
5	Ookinete 2	1.49967e-06	0.0085781	1.09976	0.344	0.26	PF3D7_0109700	RRP36 rRNA biogenesis protein RRP36, putative	protein coding
5	Ookinete 2	1.55512e-06	0.0088953	0.990441	0.36	0.279	PF3D7_1208100	conserved Plasmodium protein, unknown function	protein coding
5	Ookinete 2	1.6902e-06	0.00966793	2.43775	0.048	0.014	PF3D7_1001700	Plasmodium exported protein (PHISTc), unknown function	protein coding
5	Ookinete 2	1.74115e-06	0.00995938	1.41038	0.266	0.186	PF3D7_1316100	IPK2 inositol polyphosphate kinase, putative	protein coding
5	Ookinete 2	1.804e-06	0.0103189	0.69762	0.589	0.516	PF3D7_0419600	RANBP1 ran-specific GTPase-activating protein 1, putative	protein coding
5	Ookinete 2	2.18495e-06	0.0124979	1.83272	0.13	0.064	PF3D7_1111800	peptidyl-prolyl cis-trans isomerase, putative	protein coding
5	Ookinete 2	2.29536e-06	0.0131294	1.15681	0.269	0.182	PF3D7_0323700	SART1 U4/U6.U5 tri-snRNP-associated protein 1, putative	protein coding
5	Ookinete 2	2.42231e-06	0.0138556	1.31953	0.275	0.191	PF3D7_0403400	zinc finger protein, putative	protein coding
5	Ookinete 2	2.43334e-06	0.0139187	4.2357	0.03	0.006	PF3D7_0902300	FIKK9.4 serine/threonine protein kinase, FIKK family	protein coding
5	Ookinete 2	2.77853e-06	0.0158932	1.38936	0.341	0.265	PF3D7_1019000	eukaryotic translation initiation factor subunit eIF2A, putative	protein coding
5	Ookinete 2	2.87006e-06	0.0164167	0.748527	0.296	0.2	PF3D7_1244300	ACEA small nucleolar RNA U3	snoRNA
5	Ookinete 2	3.04481e-06	0.0174163	1.25311	0.311	0.232	PF3D7_0926100	protein kinase, putative	protein coding
5	Ookinete 2	3.08242e-06	0.0176314	3.8817	0.018	0.002	PF3D7_1001400	XL1 exported lipase 1	protein coding
5	Ookinete 2	3.26712e-06	0.0186879	1.67191	0.145	0.076	PF3D7_1351700	IMC1f inner membrane complex protein 1f, putative	protein coding
5	Ookinete 2	3.57906e-06	0.0204722	0.619178	0.402	0.303	PF3D7_0505100	TRS85 trafficking protein particle complex subunit 8, putative	protein coding
5	Ookinete 2	4.12613e-06	0.0236015	1.28423	0.175	0.098	PF3D7_0624300	CPW-WPC family protein	protein coding
5	Ookinete 2	4.45316e-06	0.0254721	1.93486	0.127	0.063	PF3D7_0709050	small nucleolar RNA	snoRNA
5	Ookinete 2	4.46033e-06	0.0255131	0.71207	0.435	0.357	PF3D7_1248700	conserved protein, unknown function	protein coding
5	Ookinete 2	4.94736e-06	0.0282989	0.880086	0.32	0.23	PF3D7_0107000	CEN1 centrin-1	protein coding
5	Ookinete 2	5.05222e-06	0.0288987	1.07314	0.136	0.069	PF3D7_1253100	Plasmodium exported protein (PHISTa), unknown function	protein coding
5	Ookinete 2	5.05689e-06	0.0289254	1.34708	0.305	0.229	PF3D7_0420000	zinc finger protein, putative	protein coding
5	Ookinete 2	5.35799e-06	0.0306477	1.49086	0.251	0.172	PF3D7_0610900	SPT5 transcription elongation factor SPT5, putative	protein coding
5	Ookinete 2	5.61473e-06	0.0321163	1.20801	0.236	0.157	PF3D7_1225600	conserved Plasmodium protein, unknown function	protein coding
5	Ookinete 2	5.67882e-06	0.0324829	1.60266	0.236	0.159	PF3D7_1333200	UBA1 ubiquitin-activating enzyme	protein coding
5	Ookinete 2	5.68504e-06	0.0325185	2.21874	0.066	0.024	PF3D7_0220100	DnaJ protein, putative	protein coding
5	Ookinete 2	7.57164e-06	0.0433098	1.20647	0.257	0.179	PF3D7_0714200	conserved Plasmodium protein, unknown function	protein coding
5	Ookinete 2	7.84754e-06	0.0448879	0.81358	0.29	0.191	PF3D7_0628100	HECT1 HECT domain-containing protein 1, putative	protein coding
5	Ookinete 2	8.24868e-06	0.0471824	1.51469	0.227	0.148	PF3D7_0608300	heptatricopeptide repeat-containing protein, putative	protein coding
5	Ookinete 2	8.38782e-06	0.0479783	1.96761	0.03	0.007	PF3D7_0936300	REX3 ring-exported protein 3	protein coding
5	Ookinete 2	8.98552e-06	0.0513972	1.09619	0.266	0.188	PF3D7_0708500	heat shock protein 86 family protein	protein coding
5	Ookinete 2	9.1068e-06	0.0520909	1.16577	0.205	0.127	PF3D7_0416200	PRKR-interacting protein 1, putative	protein coding
5	Ookinete 2	9.31857e-06	0.0533022	0.709356	0.417	0.345	PF3D7_1417200	NOT1 CCR4-NOT transcription complex subunit NOT1, putative	protein coding
5	Ookinete 2	1.04248e-05	0.0596299	0.753724	0.32	0.231	PF3D7_0408100	conserved Plasmodium protein, unknown function	protein coding
5	Ookinete 2	1.1499e-05	0.0657743	1.0823	0.215	0.134	PF3D7_1340500	inner centromere protein, putative	protein coding
5	Ookinete 2	1.39914e-05	0.0800308	0.876599	0.317	0.235	PF3D7_1329500	conserved protein, unknown function	protein coding
5	Ookinete 2	1.7743e-05	0.10149	1.13163	0.302	0.227	PF3D7_0422500	BRR2 pre-mRNA-splicing helicase BRR2, putative	protein coding
5	Ookinete 2	1.78069e-05	0.101856	1.76585	0.157	0.09	PF3D7_1428500	protein kinase, putative	protein coding
5	Ookinete 2	1.82834e-05	0.104581	1.08584	0.205	0.133	PF3D7_1328500	alpha/beta-hydrolase, putative	protein coding
5	Ookinete 2	1.83708e-05	0.105081	1.58594	0.215	0.145	PF3D7_0617100	AP-2 complex subunit alpha, putative	protein coding
5	Ookinete 2	1.85376e-05	0.106035	1.40314	0.269	0.199	PF3D7_1138500	PPM2 protein phosphatase PPM2	protein coding
5	Ookinete 2	2.04781e-05	0.117135	1.4187	0.29	0.223	PF3D7_1358100	Sas10 domain-containing protein, putative	protein coding
5	Ookinete 2	2.09023e-05	0.119561	1.28498	0.236	0.161	PF3D7_1215100	SUN domain-containing protein, putative	protein coding
5	Ookinete 2	2.47127e-05	0.141357	0.939341	0.344	0.269	PF3D7_1230000	TBC domain-containing protein, putative	protein coding
5	Ookinete 2	2.64629e-05	0.151368	1.53908	0.169	0.102	PF3D7_1471000	RCL1 RNA 3'-terminal phosphate cyclase-like protein, putative	protein coding
5	Ookinete 2	2.68295e-05	0.153465	1.065	0.32	0.254	PF3D7_1406200	SPT6 transcription elongation factor SPT6, putative	protein coding
5	Ookinete 2	2.79191e-05	0.159697	1.24312	0.233	0.154	PF3D7_1126300	DnaJ protein, putative	protein coding
5	Ookinete 2	2.91934e-05	0.166986	1.6693	0.133	0.074	PF3D7_0911700	GTP-binding protein, putative	protein coding
5	Ookinete 2	2.9298e-05	0.167584	0.986561	0.157	0.09	PF3D7_0208000	SERA1 serine repeat antigen 1	protein coding
5	Ookinete 2	2.99503e-05	0.171315	0.904615	0.39	0.322	PF3D7_1408700	conserved protein, unknown function	protein coding
5	Ookinete 2	3.10793e-05	0.177774	2.08072	0.133	0.073	PF3D7_0630100	alpha/beta hydrolase, putative	protein coding
5	Ookinete 2	3.1983e-05	0.182943	1.06485	0.329	0.268	PF3D7_1123100	CDPK7 calcium-dependent protein kinase 7	protein coding
5	Ookinete 2	3.22361e-05	0.18439	1.10915	0.199	0.128	PF3D7_1136900	SUB2 subtilisin-like protease 2	protein coding
5	Ookinete 2	3.53431e-05	0.202162	1.40055	0.202	0.135	PF3D7_1104200	SNF2L chromatin remodeling protein	protein coding
5	Ookinete 2	4.58836e-05	0.262454	1.41202	0.211	0.141	PF3D7_0406000	conserved protein, unknown function	protein coding
5	Ookinete 2	4.98263e-05	0.285006	2.15449	0.145	0.085	PF3D7_0109850	phosphatidate cytidylyltransferase, putative	protein coding
5	Ookinete 2	5.05028e-05	0.288876	2.32184	0.066	0.027	PF3D7_0935500	GEXP22 gametocyte exported protein 22	protein coding
5	Ookinete 2	5.2102e-05	0.298023	0.886217	0.227	0.153	PF3D7_1407200	conserved Plasmodium protein, unknown function	protein coding
5	Ookinete 2	5.5139e-05	0.315395	1.46973	0.19	0.123	PF3D7_0408200	conserved Plasmodium protein, unknown function	protein coding
5	Ookinete 2	5.94645e-05	0.340137	1.25786	0.29	0.227	PF3D7_1344900	conserved Plasmodium protein, unknown function	protein coding
5	Ookinete 2	7.11856e-05	0.407181	0.756265	0.269	0.191	PF3D7_0518700	PUF1 mRNA-binding protein PUF1	protein coding
5	Ookinete 2	7.49529e-05	0.42873	2.10696	0.073	0.032	PF3D7_0618400	LMBR1 domain-containing protein, putative	protein coding
5	Ookinete 2	7.60656e-05	0.435095	1.74732	0.157	0.096	PF3D7_1304400	PUB domain-containing protein, putative	protein coding
5	Ookinete 2	8.19263e-05	0.468619	1.5462	0.094	0.046	PF3D7_1238600	NSM neutral sphingomyelinase	protein coding
5	Ookinete 2	0.000103632	0.592778	1.3403	0.184	0.12	PF3D7_1351100	CXXC motif containing zinc binding protein, putative	protein coding
5	Ookinete 2	0.000118639	0.678618	1.34033	0.211	0.148	PF3D7_1467900	rab GTPase activator, putative	protein coding
5	Ookinete 2	0.000122627	0.701427	0.674258	0.341	0.266	PF3D7_0513200	CPSF domain-containing protein, putative	protein coding
5	Ookinete 2	0.000126923	0.726001	0.770028	0.375	0.307	PF3D7_1431500	MAPK1 mitogen-activated protein kinase 1	protein coding
5	Ookinete 2	0.000127181	0.727475	1.64227	0.063	0.027	PF3D7_0720300	conserved Plasmodium protein, unknown function	protein coding
5	Ookinete 2	0.000145724	0.833543	1.13644	0.257	0.19	PF3D7_0212100	conserved Plasmodium protein, unknown function	protein coding
5	Ookinete 2	0.000158472	0.906459	0.519889	0.199	0.128	PF3D7_1405000	conserved Plasmodium protein, unknown function	protein coding
5	Ookinete 2	0.000166124	0.950229	0.928795	0.057	0.023	PF3D7_0700800	MC-2TM Pfmc-2TM Maurer's cleft two transmembrane protein	protein coding
5	Ookinete 2	0.000179774	1	1.34771	0.184	0.121	PF3D7_1432300	importin, putative	protein coding
5	Ookinete 2	0.000192888	1	1.14335	0.205	0.141	PF3D7_0405800	conserved protein, unknown function	protein coding
5	Ookinete 2	0.000196164	1	1.20376	0.245	0.177	PF3D7_1405100	GTPase-activating protein, putative	protein coding
5	Ookinete 2	0.000202571	1	1.13382	0.269	0.204	PF3D7_0407300	transcription factor, putative	protein coding
5	Ookinete 2	0.000245586	1	2.26234	0.033	0.01	PF3D7_1016700	Plasmodium exported protein (PHISTc), unknown function	protein coding
5	Ookinete 2	0.000254441	1	2.02506	0.045	0.017	PF3D7_0501100	HSP40 heat shock protein 40, type II	protein coding
5	Ookinete 2	0.000272859	1	2.31033	0.03	0.009	PF3D7_1330900	small nucleolar RNA snoR17	snoRNA
5	Ookinete 2	0.000332394	1	1.54212	0.175	0.119	PF3D7_0606000	KIC1 Kelch13 interaction candidate KIC1	protein coding
5	Ookinete 2	0.000338331	1	1.63501	0.148	0.094	PF3D7_1229900	dynein regulatory complex subunit 7, putative	protein coding
5	Ookinete 2	0.000358859	1	1.08776	0.266	0.205	PF3D7_0926900	replication termination factor, putative	protein coding
5	Ookinete 2	0.000381241	1	1.04694	0.109	0.06	PF3D7_1460200	conserved protein, unknown function	protein coding
5	Ookinete 2	0.000415795	1	1.3334	0.187	0.129	PF3D7_0804300	zinc finger protein, putative	protein coding
5	Ookinete 2	0.000462746	1	1.50381	0.124	0.075	PF3D7_1449300	BRF1 transcription factor IIIb subunit, putative	protein coding
5	Ookinete 2	0.000501043	1	1.5819	0.118	0.068	PF3D7_0213500	tetratricopeptide repeat protein, putative	protein coding
5	Ookinete 2	0.000548455	1	0.866728	0.308	0.255	PF3D7_0602100	MTR4 ATP-dependent RNA helicase MTR4	protein coding
5	Ookinete 2	0.000567953	1	0.529803	0.305	0.239	PF3D7_1119300	U2AF1 splicing factor U2AF small subunit, putative	protein coding
5	Ookinete 2	0.000569426	1	1.71272	0.06	0.027	PF3D7_0507400	SUB1-ProM subtilisin propeptide-like protein	protein coding
5	Ookinete 2	0.000578797	1	1.59494	0.13	0.08	PF3D7_1217900	PPPDE peptidase domain-containing protein, putative	protein coding
5	Ookinete 2	0.000609918	1	1.53972	0.187	0.134	PF3D7_1011700	RAD23 DNA repair protein RAD23, putative	protein coding
5	Ookinete 2	0.000666569	1	1.27552	0.076	0.038	PF3D7_0502300	conserved Plasmodium protein, unknown function	protein coding
5	Ookinete 2	0.000671068	1	2.20617	0.073	0.036	PF3D7_1431900	ISC3 inner membrane complex suture component, putative	protein coding
5	Ookinete 2	0.000686957	1	1.25496	0.211	0.155	PF3D7_0717200	conserved Plasmodium protein, unknown function	protein coding
5	Ookinete 2	0.00070127	1	1.04469	0.287	0.236	PF3D7_1223400	phospholipid-transporting ATPase, putative	protein coding
5	Ookinete 2	0.000709798	1	0.559802	0.157	0.099	PF3D7_1471700	conserved Plasmodium protein, unknown function	protein coding
5	Ookinete 2	0.000729208	1	1.37061	0.218	0.163	PF3D7_0106700	AARP2 asparagine and aspartate rich protein 2	protein coding
5	Ookinete 2	0.000738451	1	1.00871	0.293	0.237	PF3D7_1232400	CWC16 domain-containing protein, putative	protein coding
5	Ookinete 2	0.000827019	1	0.552243	0.057	0.025	PF3D7_1219700	RKIP raf kinase inhibitor	protein coding
5	Ookinete 2	0.000874227	1	1.89658	0.136	0.089	PF3D7_1009800	conserved Plasmodium membrane protein, unknown function	protein coding
5	Ookinete 2	0.000910542	1	1.43886	0.175	0.122	PF3D7_0727900	conserved Plasmodium protein, unknown function	protein coding
5	Ookinete 2	0.000979933	1	0.700992	0.184	0.124	PF3D7_0613300	ROP14 rhoptry protein ROP14	protein coding
5	Ookinete 2	0.000995935	1	0.850942	0.29	0.238	PF3D7_0107500	NCR1 Niemann-Pick type C1-related protein	protein coding
5	Ookinete 2	0.00106778	1	1.30167	0.196	0.145	PF3D7_1025000	EPS15 Eps15-like protein	protein coding
5	Ookinete 2	0.0010697	1	0.815859	0.23	0.171	PF3D7_0409100	PRPF31 U4/U6 small nuclear ribonucleoprotein PRP31, putative	protein coding
5	Ookinete 2	0.00108986	1	1.48827	0.178	0.127	PF3D7_1227200	K1 potassium channel K1	protein coding
5	Ookinete 2	0.00133244	1	1.14188	0.23	0.176	PF3D7_1310400	conserved Plasmodium protein, unknown function	protein coding
5	Ookinete 2	0.00136471	1	2.05403	0.145	0.098	PF3D7_1411400	PREX plastid replication-repair enzyme	protein coding
5	Ookinete 2	0.0015128	1	2.39639	0.045	0.019	PF3D7_1429000	protein archease, putative	protein coding
5	Ookinete 2	0.00178415	1	0.706398	0.239	0.188	PF3D7_1107800	ApiAP2 heterochromatin-associated factor AP2-HF	protein coding
5	Ookinete 2	0.00185066	1	0.810077	0.308	0.269	PF3D7_0108300	ARP conserved Plasmodium protein, unknown function	protein coding
5	Ookinete 2	0.00189323	1	1.32408	0.045	0.02	PF3D7_1309120	non-coding RNA	ncRNA
5	Ookinete 2	0.00191176	1	0.553857	0.151	0.098	PF3D7_1227300	conserved Plasmodium protein, unknown function	protein coding
5	Ookinete 2	0.00193078	1	1.02482	0.115	0.071	PF3D7_1219600	ATP2 phospholipid-transporting ATPase 2	protein coding
5	Ookinete 2	0.00197463	1	0.751405	0.073	0.038	PF3D7_1316400	SAS6L SAS6-like protein, putative	protein coding
5	Ookinete 2	0.00214842	1	1.34867	0.151	0.103	PF3D7_0514900	conserved Plasmodium protein, unknown function	protein coding
5	Ookinete 2	0.00228804	1	1.77972	0.16	0.113	PF3D7_1118700	MLC-B myosin light chain B	protein coding
5	Ookinete 2	0.00231488	1	1.3092	0.202	0.156	PF3D7_1469300	PNO1 pre-rRNA-processing protein PNO1, putative	protein coding
5	Ookinete 2	0.00243783	1	0.566331	0.335	0.279	PF3D7_0717300	transcription initiation factor IIE subunit alpha, putative	protein coding
5	Ookinete 2	0.00277021	1	1.40477	0.097	0.058	PF3D7_1246000	conserved Plasmodium protein, unknown function	protein coding
5	Ookinete 2	0.00290052	1	0.525362	0.148	0.098	PF3D7_0606400	conserved Plasmodium protein, unknown function	protein coding
5	Ookinete 2	0.0029777	1	1.68209	0.015	0.004	PF3D7_0701400	EPF4 Plasmodium exported protein (hyp5), unknown function, pseudogene	pseudogene
5	Ookinete 2	0.0031645	1	1.12679	0.211	0.161	PF3D7_0912500	SAP domain-containing protein, putative	protein coding
5	Ookinete 2	0.00348752	1	1.90657	0.124	0.082	PF3D7_1236200	WD repeat-containing protein, putative	protein coding
5	Ookinete 2	0.00350112	1	1.33435	0.103	0.064	PF3D7_1416100	SEY1 protein SEY1, putative	protein coding
5	Ookinete 2	0.00362517	1	0.758132	0.202	0.152	PF3D7_1232900	nucleotidyltransferase, putative	protein coding
5	Ookinete 2	0.00370088	1	1.05207	0.215	0.17	PF3D7_0619200	conserved Plasmodium protein, unknown function	protein coding
5	Ookinete 2	0.00391888	1	1.34661	0.172	0.127	PF3D7_0814300	AAA family ATPase, putative	protein coding
5	Ookinete 2	0.00410594	1	0.703325	0.109	0.067	PF3D7_1121800	peptidase M16, putative	protein coding
5	Ookinete 2	0.00419918	1	0.959753	0.251	0.208	PF3D7_0802300	PWP2 periodic tryptophan protein 2, putative	protein coding
5	Ookinete 2	0.00425147	1	1.4535	0.109	0.069	PF3D7_0313200	conserved protein, unknown function	protein coding
5	Ookinete 2	0.00437467	1	0.893881	0.296	0.259	PF3D7_1207100	pre-rRNA-processing protein ESF1, putative	protein coding
5	Ookinete 2	0.004489	1	1.19364	0.178	0.133	PF3D7_0704700	PPAT phosphopantetheine adenylyltransferase, putative	protein coding
5	Ookinete 2	0.00450094	1	1.96167	0.069	0.038	PF3D7_0102800	seipin domain-containing protein, putative	protein coding
5	Ookinete 2	0.00463574	1	1.183	0.196	0.153	PF3D7_1027100	MPP10 U3 small nucleolar ribonucleoprotein protein MPP10, putative	protein coding
5	Ookinete 2	0.00488254	1	1.49415	0.076	0.042	PF3D7_0219000	small nucleolar RNA snoR01	snoRNA
5	Ookinete 2	0.00519422	1	0.982644	0.145	0.101	PF3D7_1470300	conserved Plasmodium protein, unknown function	protein coding
5	Ookinete 2	0.00590387	1	1.29613	0.06	0.032	PF3D7_0204500	AspAT aspartate aminotransferase	protein coding
5	Ookinete 2	0.0065326	1	1.02042	0.145	0.104	PF3D7_1216400	conserved Plasmodium membrane protein, unknown function	protein coding
5	Ookinete 2	0.00689941	1	1.59948	0.115	0.077	PF3D7_0625400	conserved Plasmodium protein, unknown function	protein coding
5	Ookinete 2	0.00787711	1	1.21694	0.187	0.147	PF3D7_1250200	CSC1-like protein, putative	protein coding
5	Ookinete 2	0.00795573	1	0.796824	0.26	0.217	PF3D7_0506800	TCF25 transcription factor 25, putative	protein coding
5	Ookinete 2	0.00835639	1	0.581199	0.341	0.307	PF3D7_0827000	DBP10 ATP-dependent RNA helicase DBP10, putative	protein coding
5	Ookinete 2	0.00867208	1	2.27212	0.069	0.041	PF3D7_1102300	Plasmodium exported protein, unknown function	protein coding
5	Ookinete 2	0.00879396	1	0.865118	0.269	0.237	PF3D7_1211900	ATP4 non-SERCA-type Ca2+ -transporting P-ATPase	protein coding
5	Ookinete 2	0.00893007	1	1.27339	0.027	0.011	PF3D7_0113600	SURF1.2 surface-associated interspersed protein 1.2 (SURFIN 1.2), pseudogene	pseudogene
5	Ookinete 2	0.00912265	1	0.554321	0.06	0.033	PF3D7_1449200	conserved Plasmodium protein, unknown function	protein coding
5	Ookinete 2	0.00918102	1	0.704929	0.329	0.301	PF3D7_1321700	SF1 splicing factor 1	protein coding
5	Ookinete 2	0.00954531	1	0.503837	0.302	0.254	PF3D7_0720700	PX1 phosphoinositide-binding protein PX1	protein coding
5	Ookinete 2	0.00975349	1	1.63896	0.121	0.085	PF3D7_0409300	methyltransferase, putative	protein coding
6	Took	2.63079e-91	1.50481e-87	3.68351	0.528	0.103	PF3D7_0809100	VAR erythrocyte membrane protein 1, PfEMP1	protein coding
6	Took	2.27892e-79	1.30354e-75	1.67257	0.996	0.813	PF3D7_0320400	Cap380 oocyst capsule protein Cap380	protein coding
6	Took	1.82542e-67	1.04414e-63	2.20749	0.67	0.216	PF3D7_1023000	conserved Plasmodium protein, unknown function	protein coding
6	Took	4.48293e-55	2.56424e-51	1.05358	1	0.659	PF3D7_0620000	PIMMS43 ookinete surface-associated protein 8, putative	protein coding
6	Took	2.01489e-54	1.15252e-50	2.19561	0.639	0.242	PF3D7_0112500	5.8S ribosomal RNA	rRNA
6	Took	5.87786e-54	3.36214e-50	1.33528	0.97	0.915	PF3D7_0726000	28S ribosomal RNA	rRNA
6	Took	1.05238e-53	6.01963e-50	1.29441	0.974	0.838	PF3D7_0725600	18S ribosomal RNA	rRNA
6	Took	1.24792e-53	7.1381e-50	2.81015	0.326	0.058	PF3D7_1253100	Plasmodium exported protein (PHISTa), unknown function	protein coding
6	Took	1.02447e-51	5.85997e-48	2.08889	0.661	0.279	PF3D7_1346400	VPS13 domain-containing protein, putative	protein coding
6	Took	1.11221e-51	6.36186e-48	3.00818	0.382	0.087	PF3D7_1470300	conserved Plasmodium protein, unknown function	protein coding
6	Took	5.60483e-51	3.20596e-47	1.28688	0.983	0.677	PF3D7_0818900	HSP70 heat shock protein 70	protein coding
6	Took	1.70248e-50	9.73817e-47	1.52151	0.738	0.31	PF3D7_1418800	signal recognition particle RNA	ncRNA
6	Took	1.39994e-49	8.00766e-46	2.42027	0.468	0.132	PF3D7_1245800	EpsL epsin-like protein, putative	protein coding
6	Took	9.45598e-49	5.40882e-45	3.55244	0.369	0.089	PF3D7_1348300	elongation factor Tu, putative	protein coding
6	Took	1.21321e-46	6.93959e-43	1.85347	0.674	0.316	PF3D7_0417400	conserved Plasmodium protein, unknown function	protein coding
6	Took	4.07786e-46	2.33254e-42	1.1103	0.961	0.814	PF3D7_0531600	18S ribosomal RNA	rRNA
6	Took	5.73767e-45	3.28195e-41	1.13293	0.983	0.896	PF3D7_0532000	28S ribosomal RNA	rRNA
6	Took	8.00056e-44	4.57632e-40	4.12885	0.215	0.031	PF3D7_0711700	VAR erythrocyte membrane protein 1, PfEMP1	protein coding
6	Took	1.18726e-43	6.79114e-40	2.28342	0.528	0.188	PF3D7_1244300	ACEA small nucleolar RNA U3	snoRNA
6	Took	1.04296e-42	5.96572e-39	2.25621	0.528	0.204	PF3D7_0104300	UBP1 ubiquitin carboxyl-terminal hydrolase 1, putative	protein coding
6	Took	9.97409e-42	5.70518e-38	1.4122	0.773	0.43	PF3D7_0826100	HEUL HECT-like E3 ubiquitin ligase, putative	protein coding
6	Took	2.70375e-41	1.54654e-37	3.46023	0.189	0.025	PF3D7_0831700	HSP70x heat shock protein 70	protein coding
6	Took	6.66632e-41	3.81313e-37	0.822836	0.888	0.489	PF3D7_0406200	Pfs16 sexual stage-specific protein S16	protein coding
6	Took	9.73578e-41	5.56887e-37	3.57438	0.124	0.01	PF3D7_1001700	Plasmodium exported protein (PHISTc), unknown function	protein coding
6	Took	1.44111e-40	8.24317e-37	2.10472	0.541	0.215	PF3D7_0509400	RNAPI RNA polymerase I	protein coding
6	Took	1.21989e-39	6.97776e-36	1.9077	0.609	0.277	PF3D7_1308200	cpsSII carbamoyl phosphate synthetase	protein coding
6	Took	4.40116e-38	2.51746e-34	1.65539	0.601	0.27	PF3D7_1206200	EIF3C eukaryotic translation initiation factor 3 subunit C, putative	protein coding
6	Took	2.66838e-37	1.52631e-33	1.45814	0.721	0.382	PF3D7_0609000	NUP637 nucleoporin NUP637, putative	protein coding
6	Took	2.76541e-36	1.58182e-32	1.33955	0.747	0.427	PF3D7_0112300	18S ribosomal RNA	rRNA
6	Took	5.46708e-36	3.12717e-32	1.66655	0.584	0.264	PF3D7_0903400	DDX60 ATP-dependent RNA helicase DDX60, putative	protein coding
6	Took	2.94821e-35	1.68638e-31	2.50689	0.459	0.178	PF3D7_0729100	AKIT8 apicomplexan kinetochore protein 8, putative	protein coding
6	Took	5.75571e-35	3.29227e-31	1.2089	0.781	0.467	PF3D7_0511500	RNA pseudouridylate synthase, putative	protein coding
6	Took	4.73011e-34	2.70562e-30	1.44776	0.682	0.365	PF3D7_1434500	dynein-related AAA-type ATPase, putative	protein coding
6	Took	2.29515e-33	1.31283e-29	2.41034	0.356	0.108	PF3D7_0209700	RING zinc finger protein, putative	protein coding
6	Took	5.32509e-33	3.04595e-29	2.26634	0.421	0.151	PF3D7_1215100	SUN domain-containing protein, putative	protein coding
6	Took	8.25836e-33	4.72378e-29	1.84926	0.519	0.231	PF3D7_1021700	VPS13 domain-containing protein, putative	protein coding
6	Took	1.51709e-32	8.67773e-29	2.93607	0.313	0.088	PF3D7_1240600	VAR erythrocyte membrane protein 1, PfEMP1	protein coding
6	Took	2.23163e-30	1.27649e-26	0.826589	0.97	0.789	PF3D7_0112700	28S ribosomal RNA	rRNA
6	Took	2.4138e-30	1.38069e-26	2.26745	0.408	0.153	PF3D7_0106700	AARP2 asparagine and aspartate rich protein 2	protein coding
6	Took	5.057e-30	2.89261e-26	2.64501	0.343	0.112	PF3D7_1105600	PTEX88 translocon component PTEX88	protein coding
6	Took	1.35375e-29	7.74343e-26	2.46539	0.275	0.072	PF3D7_0831200	DnaJ protein, putative	protein coding
6	Took	8.99211e-29	5.14349e-25	2.55306	0.172	0.029	PF3D7_1149600	DnaJ protein, putative	protein coding
6	Took	4.67238e-28	2.6726e-24	1.89868	0.468	0.206	PF3D7_1442900	ARFGEF Sec7 domain-containing protein ARFGEF, putative	protein coding
6	Took	6.32689e-28	3.61898e-24	2.12856	0.361	0.127	PF3D7_1104200	SNF2L chromatin remodeling protein	protein coding
6	Took	9.16854e-27	5.2444e-23	1.42833	0.558	0.287	PF3D7_1321700	SF1 splicing factor 1	protein coding
6	Took	2.26991e-26	1.29839e-22	3.14049	0.112	0.013	PF3D7_0201500	Plasmodium exported protein (hyp9), unknown function	protein coding
6	Took	2.5726e-26	1.47152e-22	1.505	0.541	0.274	PF3D7_0703900	conserved Plasmodium membrane protein, unknown function	protein coding
6	Took	2.78841e-26	1.59497e-22	1.95205	0.416	0.175	PF3D7_0206300	AROM pentafunctional AROM polypeptide, putative, pseudogene	pseudogene
6	Took	7.35322e-26	4.20604e-22	2.28742	0.253	0.068	PF3D7_1328700	Plasmodium RNA of unknown function RUF1	ncRNA
6	Took	8.81727e-26	5.04348e-22	2.2908	0.378	0.149	PF3D7_1206600	RPC2 DNA-directed RNA polymerase III subunit RPC2, putative	protein coding
6	Took	1.1226e-25	6.42128e-22	1.97971	0.421	0.176	PF3D7_0924100	conserved Plasmodium protein, unknown function	protein coding
6	Took	1.21852e-25	6.96993e-22	1.53847	0.455	0.208	PF3D7_1420700	P113 surface protein P113	protein coding
6	Took	2.47386e-25	1.41505e-21	1.47206	0.519	0.262	PF3D7_1349500	conserved Plasmodium protein, unknown function	protein coding
6	Took	1.29783e-24	7.4236e-21	1.95866	0.395	0.164	PF3D7_0323500	SMN survival motor neuron-like protein	protein coding
6	Took	1.88549e-24	1.0785e-20	1.42148	0.532	0.276	PF3D7_0713900	conserved Plasmodium protein, unknown function	protein coding
6	Took	4.84024e-24	2.76862e-20	2.6641	0.223	0.058	PF3D7_1455500	AP-1 complex subunit gamma, putative	protein coding
6	Took	7.63577e-24	4.36766e-20	0.71791	0.893	0.64	PF3D7_1011500	conserved protein, unknown function	protein coding
6	Took	9.90736e-24	5.66701e-20	1.78112	0.391	0.162	PF3D7_1464600	UIS2 serine/threonine protein phosphatase UIS2, putative	protein coding
6	Took	4.66423e-23	2.66794e-19	1.82368	0.408	0.18	PF3D7_0721300	DDX31 ATP-dependent DNA helicase DDX31	protein coding
6	Took	5.87798e-23	3.3622e-19	1.55321	0.498	0.258	PF3D7_0108300	ARP conserved Plasmodium protein, unknown function	protein coding
6	Took	7.53904e-23	4.31233e-19	3.13685	0.18	0.041	PF3D7_1034000	SLY1 Sec1 family protein, putative	protein coding
6	Took	1.66008e-22	9.49564e-19	1.22079	0.558	0.3	PF3D7_1109400	ENP1 essential nuclear protein 1, putative	protein coding
6	Took	2.42449e-22	1.38681e-18	2.21664	0.292	0.099	PF3D7_0524800	UFD1 ubiquitin fusion degradation protein 1, putative	protein coding
6	Took	2.84731e-22	1.62866e-18	2.09385	0.412	0.197	PF3D7_1223500	conserved Plasmodium protein, unknown function	protein coding
6	Took	3.25257e-22	1.86047e-18	1.43597	0.506	0.272	PF3D7_1208100	conserved Plasmodium protein, unknown function	protein coding
6	Took	4.06844e-22	2.32715e-18	1.10603	0.652	0.406	PF3D7_1108000	IWS1-like protein, putative	protein coding
6	Took	5.15205e-22	2.94697e-18	3.3779	0.124	0.021	PF3D7_0712600	VAR erythrocyte membrane protein 1, PfEMP1	protein coding
6	Took	6.74413e-22	3.85764e-18	1.0388	0.588	0.32	PF3D7_0405400	PRPF8 pre-mRNA-processing-splicing factor 8, putative	protein coding
6	Took	9.02435e-22	5.16193e-18	1.27136	0.532	0.284	PF3D7_1407300	PRP38B pre-mRNA-splicing factor 38B, putative	protein coding
6	Took	9.51159e-22	5.44063e-18	2.28224	0.326	0.127	PF3D7_1466900	conserved Plasmodium protein, unknown function	protein coding
6	Took	2.03413e-21	1.16352e-17	1.57936	0.403	0.179	PF3D7_0415400	coatomer subunit zeta, putative	protein coding
6	Took	5.26086e-21	3.00921e-17	2.40723	0.232	0.069	PF3D7_1449300	BRF1 transcription factor IIIb subunit, putative	protein coding
6	Took	6.59039e-21	3.7697e-17	1.53513	0.399	0.183	PF3D7_0820000	SRCAP helicase SRCAP, putative	protein coding
6	Took	1.0816e-20	6.18676e-17	0.810701	0.657	0.401	PF3D7_0629700	SET1 SET domain protein, putative	protein coding
6	Took	1.11618e-20	6.38457e-17	1.42077	0.515	0.285	PF3D7_0628200	PK4 eukaryotic translation initiation factor 2-alpha kinase	protein coding
6	Took	1.65814e-20	9.48456e-17	1.74405	0.468	0.257	PF3D7_1008100	PHD1 PHD finger protein PHD1	protein coding
6	Took	2.80737e-20	1.60581e-16	1.43499	0.459	0.232	PF3D7_0909400	exoribonuclease, putative	protein coding
6	Took	3.00776e-20	1.72044e-16	2.85243	0.155	0.034	PF3D7_0820500	YIF1 protein transport protein YIF1, putative	protein coding
6	Took	3.06754e-20	1.75463e-16	2.32929	0.288	0.106	PF3D7_1439100	DEAD/DEAH box helicase, putative	protein coding
6	Took	4.18149e-20	2.39181e-16	2.69476	0.206	0.058	PF3D7_1113600	conserved Plasmodium protein, unknown function	protein coding
6	Took	5.02212e-20	2.87265e-16	1.30185	0.511	0.269	PF3D7_1455100	PTP1 protein tyrosine phosphatase, putative	protein coding
6	Took	9.13785e-20	5.22685e-16	2.72956	0.202	0.057	PF3D7_1013000	zinc finger protein, putative	protein coding
6	Took	1.17974e-19	6.74814e-16	1.52614	0.455	0.233	PF3D7_0705500	inositol-phosphate phosphatase, putative	protein coding
6	Took	2.44335e-19	1.3976e-15	1.28357	0.485	0.263	PF3D7_0627100	ankyrin-repeat protein, putative	protein coding
6	Took	2.80726e-19	1.60575e-15	1.54611	0.442	0.227	PF3D7_1223400	phospholipid-transporting ATPase, putative	protein coding
6	Took	3.69422e-19	2.11309e-15	2.93453	0.15	0.034	PF3D7_1356600	regulator of chromosome condensation, putative	protein coding
6	Took	3.92087e-19	2.24274e-15	1.76655	0.395	0.189	PF3D7_1134700	RPA2 DNA-directed RNA polymerase I subunit RPA2, putative	protein coding
6	Took	4.70349e-19	2.69039e-15	2.27155	0.339	0.15	PF3D7_1004200	WD repeat-containing protein, putative	protein coding
6	Took	5.15351e-19	2.94781e-15	2.55061	0.116	0.02	PF3D7_0707420	nucleolar RNA snoR36	snoRNA
6	Took	5.36501e-19	3.06879e-15	1.6575	0.416	0.208	PF3D7_0610800	TK transketolase	protein coding
6	Took	5.52575e-19	3.16073e-15	1.88093	0.378	0.177	PF3D7_1419100	DDX55 ATP-dependent RNA helicase DDX55	protein coding
6	Took	6.06736e-19	3.47053e-15	1.77351	0.408	0.205	PF3D7_0804000	cactin homolog, putative	protein coding
6	Took	7.92117e-19	4.53091e-15	1.18757	0.536	0.309	PF3D7_0726500	ubiquitin carboxyl-terminal hydrolase, putative	protein coding
6	Took	8.7582e-19	5.00969e-15	1.54245	0.429	0.221	PF3D7_0422500	BRR2 pre-mRNA-splicing helicase BRR2, putative	protein coding
6	Took	1.00865e-18	5.76946e-15	1.94145	0.352	0.158	PF3D7_1405800	BOP1 ribosome biogenesis protein BOP1, putative	protein coding
6	Took	1.42983e-18	8.17865e-15	0.834855	0.661	0.408	PF3D7_1212700	EIF3A eukaryotic translation initiation factor 3 subunit A, putative	protein coding
6	Took	1.7034e-18	9.74346e-15	1.31037	0.485	0.273	PF3D7_1308400	conserved Plasmodium protein, unknown function	protein coding
6	Took	2.05086e-18	1.17309e-14	1.55553	0.442	0.235	PF3D7_0806700	conserved Plasmodium membrane protein, unknown function	protein coding
6	Took	3.00446e-18	1.71855e-14	0.939887	0.541	0.298	PF3D7_1431500	MAPK1 mitogen-activated protein kinase 1	protein coding
6	Took	4.32592e-18	2.47442e-14	1.28901	0.472	0.256	PF3D7_0214100	SEC31 protein transport protein SEC31	protein coding
6	Took	6.61235e-18	3.78227e-14	1.98912	0.305	0.126	PF3D7_1307700	TOM1-like protein, putative	protein coding
6	Took	8.02465e-18	4.5901e-14	3.45079	0.107	0.019	PF3D7_0302300	erythrocyte membrane protein 1 (PfEMP1), pseudogene	pseudogene
6	Took	1.55762e-17	8.90961e-14	1.48826	0.373	0.175	PF3D7_0821300	DHX36 ATP-dependent RNA helicase DHX36, putative	protein coding
6	Took	1.64986e-17	9.43718e-14	2.41947	0.206	0.064	PF3D7_1460100	FCP FYVE and coiled-coil domain-containing protein	protein coding
6	Took	2.3789e-17	1.36073e-13	1.59317	0.382	0.184	PF3D7_0801800	mannose-6-phosphate isomerase, putative	protein coding
6	Took	2.72553e-17	1.559e-13	2.03602	0.309	0.132	PF3D7_1114700	CLK3 cyclin-dependent-like kinase CLK3	protein coding
6	Took	3.06248e-17	1.75174e-13	1.34003	0.386	0.184	PF3D7_0212100	conserved Plasmodium protein, unknown function	protein coding
6	Took	3.36268e-17	1.92345e-13	1.62616	0.408	0.211	PF3D7_1005500	UPF1 regulator of nonsense transcripts 1, putative	protein coding
6	Took	3.52899e-17	2.01858e-13	1.49681	0.356	0.167	PF3D7_1329100	MyoF myosin F, putative	protein coding
6	Took	4.15442e-17	2.37633e-13	2.24135	0.253	0.093	PF3D7_1306800	RED-like protein, putative	protein coding
6	Took	4.98787e-17	2.85306e-13	1.55112	0.386	0.191	PF3D7_0528100	AP-1/2 complex subunit beta, putative	protein coding
6	Took	7.82308e-17	4.4748e-13	2.10016	0.288	0.119	PF3D7_1145100	SEC21 coatomer subunit gamma, putative	protein coding
6	Took	9.00419e-17	5.1504e-13	1.61854	0.373	0.181	PF3D7_1436300	PTEX150 translocon component PTEX150	protein coding
6	Took	1.0173e-16	5.81893e-13	1.32053	0.451	0.248	PF3D7_1406200	SPT6 transcription elongation factor SPT6, putative	protein coding
6	Took	1.19575e-16	6.83966e-13	2.59854	0.219	0.075	PF3D7_0203200	conserved Plasmodium protein, unknown function	protein coding
6	Took	1.50398e-16	8.60275e-13	1.10456	0.545	0.339	PF3D7_1417200	NOT1 CCR4-NOT transcription complex subunit NOT1, putative	protein coding
6	Took	2.33274e-16	1.33433e-12	2.28019	0.262	0.104	PF3D7_1305900	conserved Plasmodium protein, unknown function	protein coding
6	Took	2.62759e-16	1.50298e-12	0.845052	0.605	0.369	PF3D7_0703500	erythrocyte membrane-associated antigen	protein coding
6	Took	2.96917e-16	1.69837e-12	2.3977	0.236	0.087	PF3D7_1326300	RNA-binding protein, putative	protein coding
6	Took	3.3641e-16	1.92427e-12	3.57947	0.107	0.021	PF3D7_1219400	VAR erythrocyte membrane protein 1 (PfEMP1), pseudogene	pseudogene
6	Took	4.50784e-16	2.57849e-12	1.34598	0.442	0.25	PF3D7_1468100	MORC MORC family protein	protein coding
6	Took	4.74229e-16	2.71259e-12	2.71674	0.197	0.064	PF3D7_1343400	RAD5 DNA repair protein RAD5, putative	protein coding
6	Took	4.7648e-16	2.72547e-12	1.26911	0.472	0.276	PF3D7_1205800	HMGB3 high mobility group protein B3, putative	protein coding
6	Took	8.16207e-16	4.6687e-12	1.77858	0.326	0.154	PF3D7_0505000	MMS19-like protein, putative	protein coding
6	Took	9.89713e-16	5.66116e-12	2.12223	0.262	0.105	PF3D7_1470200	conserved Plasmodium protein, unknown function	protein coding
6	Took	1.61292e-15	9.22591e-12	2.0117	0.296	0.132	PF3D7_0911400	conserved Plasmodium protein, unknown function	protein coding
6	Took	1.90089e-15	1.08731e-11	1.45877	0.433	0.248	PF3D7_1433400	PHD2 PHD finger protein PHD2, putative	protein coding
6	Took	1.99363e-15	1.14036e-11	1.50231	0.356	0.177	PF3D7_0603400	TEX1 trophozoite exported protein 1	protein coding
6	Took	2.19253e-15	1.25413e-11	1.36134	0.421	0.23	PF3D7_0109800	cPheRS phenylalanyl-tRNA synthetase alpha subunit	protein coding
6	Took	2.64807e-15	1.51469e-11	2.64861	0.193	0.064	PF3D7_1365300	conserved Plasmodium protein, unknown function	protein coding
6	Took	2.79425e-15	1.59831e-11	0.839519	0.515	0.291	PF3D7_1025500	dynein, putative	protein coding
6	Took	3.14394e-15	1.79833e-11	1.77599	0.361	0.187	PF3D7_0716000	RNA-binding protein, putative	protein coding
6	Took	3.38414e-15	1.93573e-11	2.7482	0.189	0.062	PF3D7_1402400	zinc finger protein, putative	protein coding
6	Took	3.56077e-15	2.03676e-11	3.56234	0.094	0.018	PF3D7_0712900	VAR erythrocyte membrane protein 1, PfEMP1	protein coding
6	Took	3.5776e-15	2.04639e-11	1.05982	0.506	0.306	PF3D7_1360800	FLN falcilysin	protein coding
6	Took	4.5674e-15	2.61255e-11	2.03445	0.279	0.121	PF3D7_1205900	conserved protein, unknown function	protein coding
6	Took	4.66893e-15	2.67063e-11	1.64289	0.369	0.192	PF3D7_0819000	ribonuclease, putative	protein coding
6	Took	5.83445e-15	3.33731e-11	1.60322	0.378	0.201	PF3D7_1123000	conserved Plasmodium protein, unknown function	protein coding
6	Took	7.66405e-15	4.38383e-11	1.50748	0.403	0.225	PF3D7_0420000	zinc finger protein, putative	protein coding
6	Took	8.80549e-15	5.03674e-11	2.73282	0.15	0.042	PF3D7_1450600	S-adenosylmethionine-dependent methyltransferase, putative	protein coding
6	Took	1.03341e-14	5.91108e-11	1.58354	0.339	0.168	PF3D7_0403700	CLF1 pre-mRNA-splicing factor CLF1, putative	protein coding
6	Took	1.06043e-14	6.06567e-11	1.53833	0.369	0.194	PF3D7_1008000	HDA2 histone deacetylase 2	protein coding
6	Took	1.28241e-14	7.3354e-11	1.55205	0.386	0.209	PF3D7_0619000	FPL domain-containing protein, putative	protein coding
6	Took	1.59247e-14	9.10895e-11	1.5998	0.3	0.133	PF3D7_0108500	ELM2 domain-containing protein, putative	protein coding
6	Took	1.95615e-14	1.11892e-10	1.14058	0.472	0.283	PF3D7_0527200	USP14 ubiquitin carboxyl-terminal hydrolase 14	protein coding
6	Took	2.56423e-14	1.46674e-10	1.30125	0.442	0.262	PF3D7_0110600	PIP5K phosphatidylinositol-4-phosphate 5-kinase	protein coding
6	Took	2.62698e-14	1.50263e-10	1.48696	0.386	0.21	PF3D7_1305300	GCN1 translational activator GCN1, putative	protein coding
6	Took	2.64256e-14	1.51154e-10	1.89457	0.33	0.169	PF3D7_0415300	CRK3 cdc2-related protein kinase 3	protein coding
6	Took	2.69444e-14	1.54122e-10	3.12646	0.167	0.053	PF3D7_0823000	VPS15 serine/threonine protein kinase VPS15, putative	protein coding
6	Took	2.71521e-14	1.5531e-10	1.23904	0.412	0.229	PF3D7_1211900	ATP4 non-SERCA-type Ca2+ -transporting P-ATPase	protein coding
6	Took	4.2432e-14	2.42711e-10	2.92943	0.15	0.044	PF3D7_0712000	VAR erythrocyte membrane protein 1, PfEMP1	protein coding
6	Took	4.33087e-14	2.47726e-10	1.72305	0.322	0.16	PF3D7_1458000	FP1 cysteine proteinase falcipain 1	protein coding
6	Took	4.39357e-14	2.51312e-10	1.42573	0.438	0.262	PF3D7_0624600	ISWI ISWI chromatin-remodeling complex ATPase	protein coding
6	Took	5.23625e-14	2.99513e-10	1.7747	0.288	0.133	PF3D7_0915400	PFK9 ATP-dependent 6-phosphofructokinase	protein coding
6	Took	5.92773e-14	3.39066e-10	1.77496	0.33	0.167	PF3D7_1349200	GluRS glutamate--tRNA ligase	protein coding
6	Took	7.44351e-14	4.25769e-10	1.18177	0.498	0.311	PF3D7_0604500	GYF domain-containing protein, putative	protein coding
6	Took	7.55969e-14	4.32415e-10	2.10049	0.288	0.135	PF3D7_0308900	SF3B1 splicing factor 3B subunit 1, putative	protein coding
6	Took	8.10001e-14	4.63321e-10	1.56857	0.343	0.179	PF3D7_0305200	GRIP domain-containing protein, putative	protein coding
6	Took	8.88743e-14	5.08361e-10	2.30119	0.275	0.127	PF3D7_0518100	AMR2 protein AMR2	protein coding
6	Took	1.01604e-13	5.81174e-10	1.69014	0.356	0.188	PF3D7_0403400	zinc finger protein, putative	protein coding
6	Took	1.20754e-13	6.90714e-10	1.93252	0.27	0.12	PF3D7_1213900	W2 domain-containing protein, putative	protein coding
6	Took	1.52325e-13	8.71297e-10	0.522406	0.764	0.497	PF3D7_0516900	RPL2 60S ribosomal protein L2	protein coding
6	Took	1.56686e-13	8.96244e-10	2.61261	0.197	0.072	PF3D7_1350500	conserved Plasmodium protein, unknown function	protein coding
6	Took	2.01479e-13	1.15246e-09	1.27508	0.442	0.276	PF3D7_1211600	LSD1 lysine-specific histone demethylase 1, putative	protein coding
6	Took	2.39218e-13	1.36832e-09	3.17106	0.077	0.013	PF3D7_0730900	PTP4 EMP1-trafficking protein	protein coding
6	Took	2.40943e-13	1.37819e-09	0.982353	0.515	0.322	PF3D7_0921900	conserved Plasmodium protein, unknown function	protein coding
6	Took	2.41778e-13	1.38297e-09	1.71536	0.197	0.07	PF3D7_0517900	zinc finger protein, putative	protein coding
6	Took	2.8266e-13	1.61682e-09	1.70985	0.288	0.135	PF3D7_1234800	SF3B3 splicing factor 3B subunit 3, putative	protein coding
6	Took	3.2227e-13	1.84339e-09	1.38156	0.416	0.249	PF3D7_0602100	MTR4 ATP-dependent RNA helicase MTR4	protein coding
6	Took	4.24141e-13	2.42609e-09	2.87095	0.172	0.058	PF3D7_1223600	conserved Plasmodium protein, unknown function	protein coding
6	Took	5.19793e-13	2.97322e-09	1.63479	0.283	0.132	PF3D7_0727200	NFS1 cysteine desulfurase IscS	protein coding
6	Took	5.33254e-13	3.05021e-09	1.99555	0.288	0.138	PF3D7_0817300	asparagine-rich antigen	protein coding
6	Took	5.55072e-13	3.17501e-09	1.75221	0.283	0.133	PF3D7_0910500	DNA repair protein REV1, putative	protein coding
6	Took	7.51919e-13	4.30098e-09	2.77246	0.056	0.007	PF3D7_1001500	ETRAMP10 early transcribed membrane protein 10.1	protein coding
6	Took	8.74094e-13	4.99982e-09	0.953896	0.524	0.344	PF3D7_0317300	NUP335 nucleoporin NUP335, putative	protein coding
6	Took	8.9577e-13	5.1238e-09	1.05717	0.378	0.203	PF3D7_1112000	conserved protein, unknown function	protein coding
6	Took	1.05492e-12	6.03414e-09	0.763508	0.549	0.338	PF3D7_1132200	TCP1 T-complex protein 1 subunit alpha	protein coding
6	Took	1.15669e-12	6.61624e-09	3.19104	0.129	0.036	PF3D7_0303000	NSF N-ethylmaleimide-sensitive fusion protein	protein coding
6	Took	1.6492e-12	9.43343e-09	2.43084	0.202	0.079	PF3D7_1302600	DOHH deoxyhypusine hydroxylase	protein coding
6	Took	1.65561e-12	9.47011e-09	0.837332	0.506	0.321	PF3D7_1311800	M1AAP M1-family alanyl aminopeptidase	protein coding
6	Took	1.75522e-12	1.00398e-08	1.19926	0.412	0.243	PF3D7_1136600	conserved Plasmodium protein, unknown function	protein coding
6	Took	1.86585e-12	1.06727e-08	0.767509	0.554	0.358	PF3D7_1358800	RPS15 40S ribosomal protein S15	protein coding
6	Took	2.78183e-12	1.59121e-08	1.68443	0.3	0.152	PF3D7_1411200	ROM8 rhomboid protease ROM8	protein coding
6	Took	2.86545e-12	1.63904e-08	0.945023	0.485	0.304	PF3D7_1239800	conserved Plasmodium protein, unknown function	protein coding
6	Took	3.21375e-12	1.83827e-08	0.798778	0.511	0.322	PF3D7_1139300	AP2-G5 heterochromatin-associated factor AP2-HF	protein coding
6	Took	3.39815e-12	1.94374e-08	4.19282	0.034	0.003	PF3D7_1039100	MEC domain-containing protein	pseudogene
6	Took	3.81037e-12	2.17953e-08	1.75875	0.326	0.176	PF3D7_1219000	FRM2 formin 2	protein coding
6	Took	5.08178e-12	2.90678e-08	1.34006	0.361	0.203	PF3D7_1452400	conserved Plasmodium protein, unknown function	protein coding
6	Took	6.28594e-12	3.59556e-08	1.52426	0.361	0.205	PF3D7_1354300	large subunit rRNA methyltransferase, putative	protein coding
6	Took	6.57281e-12	3.75965e-08	1.43326	0.352	0.197	PF3D7_0921200	conserved Plasmodium membrane protein, unknown function	protein coding
6	Took	7.52379e-12	4.30361e-08	2.39353	0.129	0.037	PF3D7_0102600	FIKK1 serine/threonine protein kinase, FIKK family	protein coding
6	Took	7.90448e-12	4.52136e-08	2.60888	0.077	0.015	PF3D7_0831500	Plasmodium exported protein (PHIST), unknown function	protein coding
6	Took	8.69096e-12	4.97123e-08	1.58637	0.309	0.162	PF3D7_1241800	DBP9 ATP-dependent RNA helicase DBP9, putative	protein coding
6	Took	1.03257e-11	5.90633e-08	1.41834	0.322	0.171	PF3D7_1015600	HSP60 heat shock protein 60	protein coding
6	Took	1.10757e-11	6.33532e-08	2.34489	0.172	0.062	PF3D7_1323800	VPS52 vacuolar protein sorting-associated protein 52, putative	protein coding
6	Took	1.12685e-11	6.4456e-08	1.00386	0.464	0.295	PF3D7_0404300	Ran-binding protein, putative	protein coding
6	Took	1.13793e-11	6.50899e-08	1.66766	0.232	0.1	PF3D7_1220400	DRN1 debranching enzyme-associated ribonuclease, putative	protein coding
6	Took	1.18802e-11	6.7955e-08	1.95986	0.258	0.123	PF3D7_1410200	CTPS cytidine triphosphate synthetase	protein coding
6	Took	1.24396e-11	7.11543e-08	2.02496	0.193	0.075	PF3D7_0410300	PPM1 protein phosphatase PPM1, putative	protein coding
6	Took	1.59889e-11	9.14563e-08	1.46705	0.245	0.107	PF3D7_0722100	PELO protein pelota homolog, putative	protein coding
6	Took	1.70011e-11	9.72465e-08	1.89022	0.24	0.109	PF3D7_1249300	PPM4 protein phosphatase PPM4, putative	protein coding
6	Took	1.87667e-11	1.07346e-07	4.53287	0.03	0.002	PF3D7_0937200	lysophospholipase, putative	protein coding
6	Took	1.89821e-11	1.08578e-07	1.26937	0.365	0.212	PF3D7_1367700	AlaRS alanine--tRNA ligase	protein coding
6	Took	1.92576e-11	1.10153e-07	1.71166	0.283	0.142	PF3D7_0617100	AP-2 complex subunit alpha, putative	protein coding
6	Took	2.33445e-11	1.33531e-07	2.16194	0.245	0.115	PF3D7_1231600	PRP2 pre-mRNA-splicing factor ATP-dependent RNA helicase PRP2, putative	protein coding
6	Took	2.62062e-11	1.499e-07	1.50208	0.313	0.167	PF3D7_1307200	DnaJ protein, putative	protein coding
6	Took	2.90231e-11	1.66012e-07	1.08734	0.408	0.246	PF3D7_0906600	zinc finger protein, putative	protein coding
6	Took	2.98778e-11	1.70901e-07	2.42428	0.167	0.061	PF3D7_1239900	VPS16 vacuolar protein sorting-associated protein 16, putative	protein coding
6	Took	3.05404e-11	1.74691e-07	2.10852	0.219	0.096	PF3D7_1337400	zinc finger protein, putative	protein coding
6	Took	3.33426e-11	1.90719e-07	1.05625	0.425	0.266	PF3D7_1351000	phosphatidylinositol transfer protein, putative	protein coding
6	Took	3.91538e-11	2.2396e-07	1.47712	0.391	0.25	PF3D7_1234100	BDP5 bromodomain protein 5	protein coding
6	Took	4.72691e-11	2.70379e-07	2.96429	0.082	0.018	PF3D7_1429000	protein archease, putative	protein coding
6	Took	5.00575e-11	2.86329e-07	3.238	0.15	0.053	PF3D7_0412400	VAR erythrocyte membrane protein 1, PfEMP1	protein coding
6	Took	5.84848e-11	3.34533e-07	1.00684	0.472	0.321	PF3D7_0804500	conserved Plasmodium membrane protein, unknown function	protein coding
6	Took	6.51958e-11	3.7292e-07	1.1791	0.339	0.193	PF3D7_1417600	ookinete surface and oocyst capsule protein OSCP, putative	protein coding
6	Took	6.73666e-11	3.85337e-07	1.37853	0.352	0.205	PF3D7_1445400	CLK1 protein serine/threonine kinase-1	protein coding
6	Took	7.53895e-11	4.31228e-07	1.37036	0.378	0.232	PF3D7_1230900	RIO1 serine/threonine protein kinase RIO1, putative	protein coding
6	Took	7.8718e-11	4.50267e-07	2.70702	0.163	0.061	PF3D7_1235400	tetQ family GTPase, putative	protein coding
6	Took	9.71914e-11	5.55935e-07	1.29392	0.399	0.254	PF3D7_1207100	pre-rRNA-processing protein ESF1, putative	protein coding
6	Took	9.75189e-11	5.57808e-07	0.966624	0.438	0.283	PF3D7_1337500	conserved Plasmodium protein, unknown function	protein coding
6	Took	1.09216e-10	6.24718e-07	2.02647	0.249	0.121	PF3D7_0714600	conserved protein, unknown function	protein coding
6	Took	1.22385e-10	7.00042e-07	2.11286	0.219	0.099	PF3D7_0417800	CRK1 cdc2-related protein kinase 1	protein coding
6	Took	1.42111e-10	8.12874e-07	1.69732	0.283	0.148	PF3D7_1027100	MPP10 U3 small nucleolar ribonucleoprotein protein MPP10, putative	protein coding
6	Took	1.47349e-10	8.42834e-07	1.44856	0.27	0.135	PF3D7_0809200	pfa55-14 asparagine-rich antigen Pfa55-14	protein coding
6	Took	1.56776e-10	8.96756e-07	3.95465	0.064	0.012	PF3D7_0704900	RF2 peptide chain release factor 2	protein coding
6	Took	1.82213e-10	1.04226e-06	0.786492	0.421	0.264	PF3D7_1123100	CDPK7 calcium-dependent protein kinase 7	protein coding
6	Took	2.1527e-10	1.23135e-06	1.72495	0.27	0.14	PF3D7_0709300	MED14 Cg2 protein	protein coding
6	Took	2.52532e-10	1.44448e-06	1.16448	0.356	0.212	PF3D7_1472200	HDA1 histone deacetylase, putative	protein coding
6	Took	2.54104e-10	1.45347e-06	1.95096	0.167	0.064	PF3D7_1020400	RCM1 rRNA (cytosine-C(5))-methyltransferase, putative	protein coding
6	Took	2.65234e-10	1.51714e-06	5.16334	0.017	0.001	PF3D7_0831900	Plasmodium exported protein (PHIST), unknown function, pseudogene	pseudogene
6	Took	2.75043e-10	1.57324e-06	1.69927	0.279	0.147	PF3D7_1030100	PRP22 pre-mRNA-splicing factor ATP-dependent RNA helicase PRP22, putative	protein coding
6	Took	3.50798e-10	2.00657e-06	1.61455	0.292	0.161	PF3D7_0801700	SENP2 sentrin-specific protease 2, putative	protein coding
6	Took	3.59288e-10	2.05513e-06	1.61704	0.305	0.17	PF3D7_1004400	RNA-binding protein, putative	protein coding
6	Took	4.58744e-10	2.62402e-06	1.01558	0.365	0.22	PF3D7_1358100	Sas10 domain-containing protein, putative	protein coding
6	Took	4.71794e-10	2.69866e-06	2.20534	0.18	0.074	PF3D7_1037600	XPB TFIIH basal transcription factor complex helicase XPB subunit, putative	protein coding
6	Took	4.83575e-10	2.76605e-06	1.46146	0.292	0.156	PF3D7_0215700	RPB2 DNA-directed RNA polymerase II subunit RPB2, putative	protein coding
6	Took	5.1957e-10	2.97194e-06	1.17498	0.318	0.181	PF3D7_0615600	zinc finger protein, putative	protein coding
6	Took	5.26182e-10	3.00976e-06	2.41484	0.167	0.066	PF3D7_1454000	RNA-binding protein, putative	protein coding
6	Took	5.64904e-10	3.23125e-06	1.34537	0.361	0.223	PF3D7_0807600	conserved Plasmodium protein, unknown function	protein coding
6	Took	5.66752e-10	3.24182e-06	1.50922	0.326	0.191	PF3D7_1331700	glutamine--tRNA ligase, putative	protein coding
6	Took	5.81961e-10	3.32882e-06	0.796134	0.485	0.333	PF3D7_0403200	pre-mRNA splicing factor, putative	protein coding
6	Took	6.68573e-10	3.82424e-06	1.22938	0.369	0.231	PF3D7_0926100	protein kinase, putative	protein coding
6	Took	6.76122e-10	3.86742e-06	1.28202	0.365	0.228	PF3D7_1249800	THO2 THO complex subunit 2, putative	protein coding
6	Took	7.67743e-10	4.39149e-06	1.32966	0.339	0.202	PF3D7_0318200	RPB1 DNA-directed RNA polymerase II subunit RPB1	protein coding
6	Took	8.0568e-10	4.60849e-06	1.04128	0.446	0.306	PF3D7_0419900	phosphatidylinositol 4-kinase, putative	protein coding
6	Took	9.10952e-10	5.21065e-06	0.949031	0.403	0.259	PF3D7_0310200	phd finger protein, putative	protein coding
6	Took	9.16725e-10	5.24367e-06	1.56111	0.236	0.116	PF3D7_1303500	NHE Na(+)/H(+) exchanger	protein coding
6	Took	1.03165e-09	5.90103e-06	1.08184	0.318	0.177	PF3D7_0714200	conserved Plasmodium protein, unknown function	protein coding
6	Took	1.03341e-09	5.91111e-06	1.71621	0.262	0.138	PF3D7_1457900	conserved Plasmodium protein, unknown function	protein coding
6	Took	1.12055e-09	6.40954e-06	1.38394	0.318	0.186	PF3D7_0815800	VPS9 vacuolar protein sorting-associated protein 9, putative	protein coding
6	Took	1.12469e-09	6.43325e-06	3.6697	0.047	0.007	PF3D7_0902600	FIKK9.7 serine/threonine protein kinase, FIKK family	protein coding
6	Took	1.15216e-09	6.59034e-06	1.32588	0.352	0.218	PF3D7_0803100	UTP14 U3 small nucleolar RNA-associated protein 14, putative	protein coding
6	Took	1.23213e-09	7.0478e-06	1.48721	0.313	0.182	PF3D7_1350100	KRS1 lysine--tRNA ligase	protein coding
6	Took	1.56739e-09	8.96546e-06	1.99405	0.146	0.054	PF3D7_1320400	SPB type I signal peptidase	protein coding
6	Took	1.57206e-09	8.99221e-06	1.20476	0.395	0.258	PF3D7_1022400	SRSF4 serine/arginine-rich splicing factor 4	protein coding
6	Took	1.57466e-09	9.00707e-06	1.62193	0.283	0.157	PF3D7_1462400	conserved Plasmodium protein, unknown function	protein coding
6	Took	1.57931e-09	9.03363e-06	1.9622	0.167	0.067	PF3D7_1310300	zinc finger protein, putative	protein coding
6	Took	1.62373e-09	9.28773e-06	1.99	0.223	0.109	PF3D7_1020600	conserved Plasmodium membrane protein, unknown function	protein coding
6	Took	1.86003e-09	1.06394e-05	1.52927	0.258	0.134	PF3D7_0524900	TYW1 S-adenosyl-L-methionine-dependent tRNA 4-demethylwyosine synthase, putative	protein coding
6	Took	1.95259e-09	1.11688e-05	0.58901	0.519	0.358	PF3D7_0623800	TKL4 tyrosine kinase-like protein, putative	protein coding
6	Took	1.97783e-09	1.13132e-05	0.679323	0.421	0.266	PF3D7_1322200	STU2 protein STU2, putative	protein coding
6	Took	2.30653e-09	1.31933e-05	2.20458	0.159	0.062	PF3D7_1137000	U2 spliceosomal RNA	snRNA
6	Took	2.43461e-09	1.3926e-05	0.968585	0.395	0.25	PF3D7_1332900	cyto-IRS isoleucine--tRNA ligase, putative	protein coding
6	Took	2.53134e-09	1.44793e-05	1.84693	0.202	0.092	PF3D7_1364000	conserved protein, unknown function	protein coding
6	Took	2.63755e-09	1.50868e-05	1.9665	0.245	0.129	PF3D7_0526500	Suf domain-containing protein, putative	protein coding
6	Took	2.74875e-09	1.57229e-05	2.25252	0.185	0.081	PF3D7_0620500	cleavage stimulation factor subunit 1, putative	protein coding
6	Took	3.19233e-09	1.82601e-05	1.77161	0.27	0.15	PF3D7_1302700	ATP-dependent RNA helicase DHR1, putative	protein coding
6	Took	3.30148e-09	1.88845e-05	1.61301	0.279	0.156	PF3D7_1134200	conserved Plasmodium protein, unknown function	protein coding
6	Took	3.4071e-09	1.94886e-05	1.64108	0.227	0.112	PF3D7_1448700	HSP20-like chaperone, putative	protein coding
6	Took	3.41835e-09	1.9553e-05	0.879958	0.464	0.323	PF3D7_1124800	RRS1 ribosome biogenesis regulatory protein, putative	protein coding
6	Took	4.46515e-09	2.55407e-05	8.78822	0.013	0	PF3D7_1102200	ECIJP MEC domain-containing protein	protein coding
6	Took	4.50005e-09	2.57403e-05	1.84823	0.176	0.075	PF3D7_0625400	conserved Plasmodium protein, unknown function	protein coding
6	Took	4.6654e-09	2.66861e-05	2.21736	0.124	0.043	PF3D7_1344100	TLD domain-containing protein, putative	protein coding
6	Took	5.51054e-09	3.15203e-05	0.553167	0.575	0.403	PF3D7_1423700	conserved Plasmodium protein, unknown function	protein coding
6	Took	5.64481e-09	3.22883e-05	2.13757	0.159	0.064	PF3D7_1111800	peptidyl-prolyl cis-trans isomerase, putative	protein coding
6	Took	6.17182e-09	3.53028e-05	1.58917	0.172	0.071	PF3D7_1403200	EGF domain-containing protein, putative	protein coding
6	Took	6.29957e-09	3.60336e-05	0.635079	0.455	0.298	PF3D7_0313400	conserved Plasmodium protein, unknown function	protein coding
6	Took	6.71195e-09	3.83923e-05	1.16036	0.391	0.264	PF3D7_1019000	eukaryotic translation initiation factor subunit eIF2A, putative	protein coding
6	Took	7.50329e-09	4.29188e-05	1.88138	0.223	0.112	PF3D7_1216000	seryl-tRNA synthetase, putative	protein coding
6	Took	7.50843e-09	4.29482e-05	0.953471	0.356	0.218	PF3D7_1404900	conserved Plasmodium protein, unknown function	protein coding
6	Took	7.61813e-09	4.35757e-05	1.96348	0.18	0.08	PF3D7_1406900	RlmN radical SAM protein, putative	protein coding
6	Took	9.20406e-09	5.26472e-05	2.39519	0.12	0.042	PF3D7_1020500	ribosomal silencing factor RsfS, putative	protein coding
6	Took	1.07891e-08	6.17135e-05	1.61068	0.266	0.149	PF3D7_0723900	RNA-binding protein, putative	protein coding
6	Took	1.11389e-08	6.37146e-05	1.52923	0.275	0.157	PF3D7_0619800	WD repeat-containing protein, putative	protein coding
6	Took	1.12531e-08	6.43679e-05	1.64293	0.309	0.19	PF3D7_0508700	PRP5 pre-mRNA-processing ATP-dependent RNA helicase PRP5, putative	protein coding
6	Took	1.25848e-08	7.19851e-05	2.20342	0.107	0.035	PF3D7_0811600	conserved protein, unknown function	protein coding
6	Took	1.26605e-08	7.24179e-05	1.4753	0.283	0.162	PF3D7_0507700	NPL4 nuclear protein localization protein 4, putative	protein coding
6	Took	1.29939e-08	7.4325e-05	1.18167	0.309	0.182	PF3D7_0323700	SART1 U4/U6.U5 tri-snRNP-associated protein 1, putative	protein coding
6	Took	1.45731e-08	8.33579e-05	1.30795	0.309	0.186	PF3D7_0517700	EIF3B eukaryotic translation initiation factor 3 subunit B, putative	protein coding
6	Took	1.47899e-08	8.45985e-05	0.502994	0.528	0.385	PF3D7_0802000	GDH3 glutamate dehydrogenase, putative	protein coding
6	Took	1.54929e-08	8.86193e-05	1.57148	0.279	0.16	PF3D7_1329000	DNA-directed RNA polymerase III subunit RPC1, putative	protein coding
6	Took	1.61093e-08	9.21452e-05	2.98348	0.133	0.051	PF3D7_0412700	VAR erythrocyte membrane protein 1, PfEMP1	protein coding
6	Took	1.61781e-08	9.25385e-05	2.14767	0.176	0.079	PF3D7_1405700	RING zinc finger protein, putative	protein coding
6	Took	1.73634e-08	9.93189e-05	1.73122	0.206	0.1	PF3D7_1353000	LysTrpA tryptophan-rich antigen, pseudogene	pseudogene
6	Took	2.04427e-08	0.000116933	0.55083	0.549	0.391	PF3D7_1107300	PAIP1 polyadenylate-binding protein-interacting protein 1, putative	protein coding
6	Took	2.6262e-08	0.000150219	1.86206	0.18	0.082	PF3D7_0409300	methyltransferase, putative	protein coding
6	Took	2.70943e-08	0.000154979	1.38332	0.279	0.162	PF3D7_0719900	conserved Plasmodium membrane protein, unknown function	protein coding
6	Took	2.73315e-08	0.000156336	0.871505	0.425	0.3	PF3D7_0106400	pre-rRNA-processing protein TSR2, putative	protein coding
6	Took	3.08214e-08	0.000176298	2.40378	0.107	0.036	PF3D7_1135100	PPM8 protein phosphatase PPM8, putative	protein coding
6	Took	3.20284e-08	0.000183203	1.08728	0.339	0.207	PF3D7_1309000	conserved protein, unknown function	protein coding
6	Took	3.77208e-08	0.000215763	1.69076	0.202	0.099	PF3D7_0811400	conserved protein, unknown function	protein coding
6	Took	3.91274e-08	0.000223808	2.37683	0.159	0.069	PF3D7_1130600	tRNA:m(4)X modification enzyme TRM13, putative	protein coding
6	Took	4.10456e-08	0.000234781	1.94638	0.215	0.111	PF3D7_0717900	thioredoxin-like protein	protein coding
6	Took	4.34873e-08	0.000248748	2.39966	0.116	0.041	PF3D7_1469400	NT3 nucleoside transporter 3, putative	protein coding
6	Took	4.62791e-08	0.000264716	1.15199	0.318	0.196	PF3D7_1110200	PRPF6 pre-mRNA-processing factor 6, putative	protein coding
6	Took	4.83186e-08	0.000276382	2.10571	0.167	0.075	PF3D7_1240900	VAR erythrocyte membrane protein 1, PfEMP1	protein coding
6	Took	5.10736e-08	0.000292141	0.658158	0.519	0.382	PF3D7_0212500	NUP434 nucleoporin NUP434, putative	protein coding
6	Took	5.11616e-08	0.000292644	1.36093	0.223	0.115	PF3D7_1028000	methyltransferase, putative	protein coding
6	Took	5.43266e-08	0.000310748	0.791997	0.391	0.259	PF3D7_1208900	PPM11 protein phosphatase PPM11, putative	protein coding
6	Took	5.50676e-08	0.000314987	1.17007	0.318	0.199	PF3D7_1118200	heat shock protein 90, putative	protein coding
6	Took	6.78888e-08	0.000388324	2.08026	0.052	0.011	PF3D7_1302000	PTP6 EMP1-trafficking protein	protein coding
6	Took	7.0363e-08	0.000402476	1.17341	0.33	0.209	PF3D7_1352700	AQR intron-binding protein aquarius, putative	protein coding
6	Took	7.96698e-08	0.000455711	1.63812	0.24	0.132	PF3D7_1011700	RAD23 DNA repair protein RAD23, putative	protein coding
6	Took	8.77923e-08	0.000502172	1.52065	0.232	0.125	PF3D7_1227200	K1 potassium channel K1	protein coding
6	Took	8.87622e-08	0.00050772	1.34209	0.283	0.17	PF3D7_1146000	RSA4 ribosome assembly protein 4, putative	protein coding
6	Took	9.04045e-08	0.000517114	1.31361	0.3	0.186	PF3D7_1316100	IPK2 inositol polyphosphate kinase, putative	protein coding
6	Took	9.18523e-08	0.000525395	1.80689	0.249	0.142	PF3D7_1123500	GP2 golgi protein 2	protein coding
6	Took	9.89497e-08	0.000565992	1.60429	0.223	0.118	PF3D7_1128000	conserved Plasmodium protein, unknown function	protein coding
6	Took	1.00407e-07	0.000574328	2.10919	0.159	0.071	PF3D7_1244200	TFB2 RNA polymerase II transcription factor B p52 subunit, putative	protein coding
6	Took	1.00814e-07	0.000576655	2.11059	0.167	0.076	PF3D7_1016400	FIKK10.1 serine/threonine protein kinase, FIKK family	protein coding
6	Took	1.06291e-07	0.000607985	1.37718	0.215	0.111	PF3D7_0914000	pseudouridylate synthase, putative	protein coding
6	Took	1.13126e-07	0.000647082	1.76984	0.163	0.073	PF3D7_0514800	inositol polyphosphate multikinase, putative	protein coding
6	Took	1.15802e-07	0.00066239	1.73228	0.202	0.102	PF3D7_1120200	conserved Plasmodium protein, unknown function	protein coding
6	Took	1.30245e-07	0.000745004	1.00749	0.352	0.232	PF3D7_0310500	DHX57 ATP-dependent RNA helicase DHX57, putative	protein coding
6	Took	1.34939e-07	0.000771853	1.2458	0.288	0.174	PF3D7_1357700	UTP21 U3 small nucleolar RNA-associated protein 21, putative	protein coding
6	Took	1.53166e-07	0.000876107	3.21556	0.064	0.016	PF3D7_1441600	acid cluster protein 33 homologue, putative	protein coding
6	Took	1.60466e-07	0.000917865	1.96636	0.163	0.075	PF3D7_1364300	PRP16 pre-mRNA-splicing factor ATP-dependent RNA helicase PRP16	protein coding
6	Took	1.61858e-07	0.000925831	1.79855	0.116	0.043	PF3D7_1424500	small nucleolar RNA snoR27	snoRNA
6	Took	1.62997e-07	0.000932343	2.57031	0.052	0.011	PF3D7_0220600	Plasmodium exported protein (hyp9), unknown function	protein coding
6	Took	1.67575e-07	0.000958529	3.06979	0.103	0.036	PF3D7_0219300	conserved Plasmodium protein, unknown function	protein coding
6	Took	1.95037e-07	0.00111561	2.11631	0.15	0.066	PF3D7_1359100	riboflavin kinase, putative	protein coding
6	Took	1.97319e-07	0.00112866	0.812425	0.356	0.235	PF3D7_0107500	NCR1 Niemann-Pick type C1-related protein	protein coding
6	Took	2.02815e-07	0.0011601	2.03249	0.107	0.039	PF3D7_0625800	conserved Plasmodium protein, unknown function	protein coding
6	Took	2.11809e-07	0.00121155	0.529449	0.399	0.271	PF3D7_1414500	ABCk2 atypical protein kinase, ABC-1 family, putative	protein coding
6	Took	2.16325e-07	0.00123738	1.27934	0.288	0.178	PF3D7_0707400	ATAD3A ATPase family AAA domain-containing protein 3A, putative	protein coding
6	Took	2.25131e-07	0.00128775	1.06936	0.348	0.235	PF3D7_0108700	PSOP24 secreted ookinete protein, putative	protein coding
6	Took	2.29551e-07	0.00131303	1.04604	0.305	0.193	PF3D7_1450400	E3 ubiquitin-protein ligase ZNF598, putative	protein coding
6	Took	2.30512e-07	0.00131853	1.36635	0.253	0.147	PF3D7_1422400	nucleolar RNA-associated protein, putative	protein coding
6	Took	2.56305e-07	0.00146607	2.10737	0.133	0.055	PF3D7_0905200	mitochondrial carrier protein, putative	protein coding
6	Took	2.7343e-07	0.00156402	1.14365	0.305	0.192	PF3D7_1461900	valine--tRNA ligase, putative	protein coding
6	Took	2.83921e-07	0.00162403	4.01596	0.013	0.001	PF3D7_0601100	EPF3 Plasmodium exported protein (hyp4), unknown function	protein coding
6	Took	2.92654e-07	0.00167398	3.7084	0.034	0.005	PF3D7_0201800	KAHsp40 knob associated heat shock protein 40	protein coding
6	Took	2.9465e-07	0.0016854	0.921632	0.399	0.292	PF3D7_1366300	conserved Plasmodium protein, unknown function	protein coding
6	Took	2.98671e-07	0.0017084	2.03981	0.18	0.09	PF3D7_1436100	conserved Plasmodium membrane protein, unknown function	protein coding
6	Took	3.11894e-07	0.00178403	1.48353	0.288	0.184	PF3D7_0724700	BDP6 bromodomain protein 6, putative	protein coding
6	Took	3.13551e-07	0.00179351	1.21894	0.326	0.218	PF3D7_1241900	tetratricopeptide repeat protein, putative	protein coding
6	Took	3.44819e-07	0.00197237	1.59941	0.232	0.131	PF3D7_1410900	ribosome maturation protein SBDS, putative	protein coding
6	Took	3.70433e-07	0.00211888	1.21321	0.262	0.153	PF3D7_0717200	conserved Plasmodium protein, unknown function	protein coding
6	Took	3.71401e-07	0.00212441	1.11588	0.245	0.136	PF3D7_1209300	TRZ C2H2 zinc finger protein Zfp, putative	protein coding
6	Took	4.19389e-07	0.0023989	1.34796	0.296	0.191	PF3D7_0721000	conserved Plasmodium membrane protein, unknown function	protein coding
6	Took	4.34109e-07	0.0024831	1.51299	0.236	0.134	PF3D7_0905100	NUP221 NUP100 homolog, putative	protein coding
6	Took	4.42388e-07	0.00253046	0.914054	0.313	0.201	PF3D7_1340600	DBR1 RNA lariat debranching enzyme, putative	protein coding
6	Took	4.56202e-07	0.00260947	1.12915	0.352	0.248	PF3D7_1238300	CWC22 pre-mRNA-splicing factor CWC22, putative	protein coding
6	Took	4.90959e-07	0.00280829	1.0266	0.373	0.265	PF3D7_1028500	partial CSTF domain-containing protein, putative	protein coding
6	Took	5.03409e-07	0.0028795	0.585054	0.524	0.378	PF3D7_1130100	RPL38 60S ribosomal protein L38	protein coding
6	Took	5.30266e-07	0.00303312	1.49264	0.3	0.198	PF3D7_1210600	kelch protein, putative	protein coding
6	Took	5.31482e-07	0.00304007	1.19089	0.283	0.177	PF3D7_1405100	GTPase-activating protein, putative	protein coding
6	Took	5.33477e-07	0.00305149	1.3484	0.197	0.102	PF3D7_1216400	conserved Plasmodium membrane protein, unknown function	protein coding
6	Took	5.41847e-07	0.00309937	0.584386	0.468	0.333	PF3D7_0503800	RPL31 60S ribosomal protein L31	protein coding
6	Took	5.58157e-07	0.00319266	1.1085	0.318	0.21	PF3D7_0319200	CCR4-4 CCR4 domain-containing protein 4, putative	protein coding
6	Took	5.65096e-07	0.00323235	0.917616	0.33	0.218	PF3D7_0812100	proteasome activator complex subunit 4, putative	protein coding
6	Took	5.88174e-07	0.00336436	3.40702	0.021	0.002	PF3D7_0425800	VAR erythrocyte membrane protein 1, PfEMP1	protein coding
6	Took	6.00394e-07	0.00343425	1.20227	0.27	0.165	PF3D7_0516700	ubiquitin carboxyl-terminal hydrolase 2, putative	protein coding
6	Took	6.30222e-07	0.00360487	1.69017	0.167	0.081	PF3D7_1030700	RNA methyltransferase, putative	protein coding
6	Took	6.3233e-07	0.00361693	1.78528	0.163	0.077	PF3D7_0205700	RNA-binding protein, putative	protein coding
6	Took	6.77764e-07	0.00387681	0.962056	0.296	0.188	PF3D7_0203700	MAK16 protein MAK16, putative	protein coding
6	Took	7.22578e-07	0.00413315	1.96763	0.172	0.085	PF3D7_0506700	GTPase-activating protein, putative	protein coding
6	Took	7.3462e-07	0.00420203	1.03278	0.356	0.249	PF3D7_1359000	conserved Plasmodium protein, unknown function	protein coding
6	Took	7.73534e-07	0.00442461	0.998737	0.343	0.235	PF3D7_1343800	VPS13 domain-containing protein, putative	protein coding
6	Took	7.80237e-07	0.00446296	1.55353	0.215	0.118	PF3D7_0606000	KIC1 Kelch13 interaction candidate KIC1	protein coding
6	Took	7.94888e-07	0.00454676	2.05073	0.176	0.09	PF3D7_0524300	alpha- and gamma-adaptin-binding protein p34, putative	protein coding
6	Took	8.01839e-07	0.00458652	2.37171	0.137	0.061	PF3D7_0616000	PDXK pyridoxal kinase	protein coding
6	Took	8.08875e-07	0.00462677	1.31897	0.283	0.178	PF3D7_0716200	PDCD2 domain-containing protein, putative	protein coding
6	Took	8.28337e-07	0.00473809	2.06483	0.176	0.089	PF3D7_1432600	DNA-binding protein, putative	protein coding
6	Took	8.57856e-07	0.00490694	1.12302	0.318	0.212	PF3D7_1133100	conserved Plasmodium protein, unknown function	protein coding
6	Took	9.01503e-07	0.00515659	2.00861	0.202	0.11	PF3D7_1358200	conserved Plasmodium protein, unknown function	protein coding
6	Took	9.14631e-07	0.00523169	1.68919	0.215	0.121	PF3D7_1035000	U2 snRNA/tRNA pseudouridine synthase, putative	protein coding
6	Took	1.06151e-06	0.00607183	1.22091	0.266	0.165	PF3D7_0729300	NMD3 60S ribosomal export protein NMD3, putative	protein coding
6	Took	1.08318e-06	0.00619578	1.28872	0.275	0.173	PF3D7_1219100	CHC clathrin heavy chain, putative	protein coding
6	Took	1.10153e-06	0.00630075	1.21244	0.283	0.181	PF3D7_0716800	EIF3I eukaryotic translation initiation factor 3 subunit I, putative	protein coding
6	Took	1.10802e-06	0.00633785	1.67683	0.227	0.133	PF3D7_1313800	conserved Plasmodium membrane protein, unknown function	protein coding
6	Took	1.11989e-06	0.00640578	0.825626	0.356	0.242	PF3D7_1447100	conserved Plasmodium protein, unknown function	protein coding
6	Took	1.13297e-06	0.00648059	0.584248	0.459	0.34	PF3D7_1341300	60S ribosomal protein L18-2, putative	protein coding
6	Took	1.13973e-06	0.00651924	1.96925	0.082	0.027	PF3D7_1200900	Plasmodium exported protein (PHISTc), unknown function	protein coding
6	Took	1.20008e-06	0.00686446	1.11372	0.288	0.184	PF3D7_0606700	coatomer alpha subunit, putative	protein coding
6	Took	1.20507e-06	0.00689299	1.14318	0.262	0.157	PF3D7_0830900	Plasmodium exported protein, unknown function	protein coding
6	Took	1.21883e-06	0.0069717	2.62551	0.056	0.014	PF3D7_0917700	GPN-loop GTPase, putative	protein coding
6	Took	1.23596e-06	0.0070697	2.24607	0.116	0.047	PF3D7_0726300	PMS1 DNA mismatch repair protein PMS1, putative	protein coding
6	Took	1.29921e-06	0.00743147	0.774683	0.429	0.321	PF3D7_1408700	conserved protein, unknown function	protein coding
6	Took	1.34744e-06	0.00770735	2.23646	0.155	0.075	PF3D7_1457600	conserved Plasmodium protein, unknown function	protein coding
6	Took	1.44333e-06	0.00825587	1.25099	0.27	0.17	PF3D7_1447200	conserved protein, unknown function	protein coding
6	Took	1.45015e-06	0.00829487	1.23191	0.3	0.198	PF3D7_1138500	PPM2 protein phosphatase PPM2	protein coding
6	Took	1.53831e-06	0.00879913	1.27376	0.266	0.166	PF3D7_1321300	conserved Plasmodium membrane protein, unknown function	protein coding
6	Took	1.60492e-06	0.00918012	1.71492	0.21	0.118	PF3D7_1364400	conserved Plasmodium protein, unknown function	protein coding
6	Took	1.60677e-06	0.00919071	2.49725	0.146	0.069	PF3D7_1225100	api-IRS isoleucine--tRNA ligase, putative	protein coding
6	Took	1.72929e-06	0.00989151	2.28115	0.039	0.008	PF3D7_0702000	Plasmodium exported protein (hyp12), unknown function	protein coding
6	Took	1.78271e-06	0.0101971	2.11011	0.163	0.081	PF3D7_1404800	conserved Plasmodium protein, unknown function	protein coding
6	Took	2.01696e-06	0.011537	1.40436	0.227	0.132	PF3D7_1104100	SYN13 syntaxin, Qa-SNARE family	protein coding
6	Took	2.19106e-06	0.0125329	0.972268	0.206	0.109	PF3D7_1010000	ribosomal protein L43, mitochondrial, putative	protein coding
6	Took	2.43392e-06	0.013922	0.926483	0.369	0.261	PF3D7_0109700	RRP36 rRNA biogenesis protein RRP36, putative	protein coding
6	Took	2.49316e-06	0.0142608	1.19635	0.292	0.195	PF3D7_0622200	MIAB tRNA-2-methylthio-N(6)-dimethylallyladenosine synthase	protein coding
6	Took	2.6745e-06	0.0152981	1.20674	0.292	0.191	PF3D7_1138800	WD repeat-containing protein, putative	protein coding
6	Took	2.69371e-06	0.015408	0.702001	0.403	0.289	PF3D7_1237200	conserved Plasmodium protein, unknown function	protein coding
6	Took	2.92926e-06	0.0167554	2.24657	0.103	0.041	PF3D7_1115300	FP2B falcipain 2'	protein coding
6	Took	3.37134e-06	0.0192841	1.86788	0.176	0.093	PF3D7_1203500	SUA5 threonylcarbamoyl-AMP synthase, putative	protein coding
6	Took	3.67501e-06	0.0210211	3.74301	0.043	0.01	PF3D7_1401300	EH2 proline aminopeptidase	protein coding
6	Took	3.98106e-06	0.0227717	1.2786	0.236	0.141	PF3D7_1227800	ELP3 elongator complex protein 3, putative	protein coding
6	Took	3.99442e-06	0.0228481	1.67241	0.197	0.111	PF3D7_1474500	SF3A1 splicing factor 3A subunit 1, putative	protein coding
6	Took	4.07211e-06	0.0232924	1.6277	0.124	0.054	PF3D7_0830700	Plasmodium exported protein (hyp9), unknown function	protein coding
6	Took	4.35097e-06	0.0248876	2.17406	0.12	0.053	PF3D7_1038200	conserved Plasmodium protein, unknown function	protein coding
6	Took	4.40234e-06	0.0251814	0.825818	0.326	0.222	PF3D7_0106300	ATP6 calcium-transporting ATPase	protein coding
6	Took	4.45955e-06	0.0255086	6.27803	0.013	0.001	PF3D7_0901700	Plasmodium exported protein (hyp5), unknown function	protein coding
6	Took	4.7558e-06	0.0272032	2.07487	0.193	0.109	PF3D7_0518000	NOSIP domain-containing protein, putative	protein coding
6	Took	4.78669e-06	0.0273799	1.17147	0.292	0.197	PF3D7_1211200	conserved Plasmodium protein, unknown function	protein coding
6	Took	4.9047e-06	0.0280549	1.36824	0.146	0.07	PF3D7_1219600	ATP2 phospholipid-transporting ATPase 2	protein coding
6	Took	4.93608e-06	0.0282343	1.0812	0.3	0.205	PF3D7_1342900	AP2-HS AP2 domain transcription factor AP2-HS	protein coding
6	Took	5.0994e-06	0.0291686	2.00897	0.167	0.088	PF3D7_1119900	SEC16 protein transport protein SEC16, putative	protein coding
6	Took	5.21431e-06	0.0298259	0.684806	0.403	0.304	PF3D7_0827000	DBP10 ATP-dependent RNA helicase DBP10, putative	protein coding
6	Took	5.63833e-06	0.0322513	0.803281	0.352	0.253	PF3D7_1014600	ADA2 transcriptional coactivator ADA2	protein coding
6	Took	5.67229e-06	0.0324455	1.57945	0.202	0.116	PF3D7_1111300	BOS1 protein transport protein BOS1, putative	protein coding
6	Took	5.80693e-06	0.0332157	0.64676	0.408	0.298	PF3D7_1419700	EIF3H eukaryotic translation initiation factor 3 subunit H, putative	protein coding
6	Took	5.83698e-06	0.0333875	1.57346	0.172	0.092	PF3D7_0803500	AAA family ATPase, putative	protein coding
6	Took	5.99717e-06	0.0343038	1.5171	0.215	0.127	PF3D7_1226700	RRP9 U3 small nucleolar RNA-interacting protein 2, putative	protein coding
6	Took	6.11973e-06	0.0350049	2.8515	0.094	0.037	PF3D7_0309300	N2227-like protein, putative	protein coding
6	Took	6.70428e-06	0.0383485	2.6837	0.034	0.007	PF3D7_1372300	Plasmodium exported protein (PHISTa-like)	protein coding
6	Took	6.73099e-06	0.0385013	1.0931	0.279	0.186	PF3D7_0727800	cation transporting ATPase, putative	protein coding
6	Took	6.92662e-06	0.0396203	1.4495	0.249	0.159	PF3D7_1244100	N-alpha-acetyltransferase 15, NatA auxiliary subunit, putative	protein coding
6	Took	8.23106e-06	0.0470816	1.86539	0.15	0.075	PF3D7_0613500	AP-3 complex subunit beta, putative	protein coding
6	Took	8.28125e-06	0.0473688	0.976138	0.283	0.188	PF3D7_0930600	CYP72 peptidyl-prolyl cis-trans isomerase	protein coding
6	Took	8.32416e-06	0.0476142	0.932744	0.296	0.198	PF3D7_1419400	conserved Plasmodium membrane protein, unknown function	protein coding
6	Took	8.71726e-06	0.0498628	1.06657	0.275	0.18	PF3D7_1033600	CEF1 pre-mRNA-splicing factor CEF1, putative	protein coding
6	Took	8.81323e-06	0.0504117	2.96876	0.069	0.023	PF3D7_0617400	VAR erythrocyte membrane protein 1, PfEMP1	protein coding
6	Took	9.14377e-06	0.0523024	0.95218	0.348	0.258	PF3D7_1228800	WD repeat-containing protein, putative	protein coding
6	Took	9.17213e-06	0.0524646	1.90304	0.142	0.07	PF3D7_1349400	cytidine and deoxycytidylate deaminase, putative	protein coding
6	Took	1.05503e-05	0.0603479	1.45459	0.283	0.197	PF3D7_0509800	PI4KB phosphatidylinositol 4-kinase beta	protein coding
6	Took	1.09991e-05	0.0629146	2.30446	0.034	0.007	PF3D7_1252700	Plasmodium exported protein (PHISTb), unknown function	protein coding
6	Took	1.12665e-05	0.0644443	1.39818	0.219	0.132	PF3D7_1009600	PPM10 protein phosphatase PPM10, putative	protein coding
6	Took	1.1653e-05	0.0666549	0.75617	0.322	0.226	PF3D7_0829000	conserved Plasmodium membrane protein, unknown function	protein coding
6	Took	1.16791e-05	0.0668047	1.36126	0.206	0.121	PF3D7_1138700	KIC5 Kelch13 interaction candidate KIC5	protein coding
6	Took	1.19097e-05	0.0681237	1.37867	0.223	0.136	PF3D7_0923200	NOS nitric oxide synthase, putative	protein coding
6	Took	1.3008e-05	0.074406	0.96339	0.33	0.237	PF3D7_1010200	DNA2/NAM7 helicase, putative	protein coding
6	Took	1.30607e-05	0.0747074	1.68593	0.232	0.147	PF3D7_1230800	WTAP pre-mRNA-splicing regulator WTAP, putative	protein coding
6	Took	1.31326e-05	0.0751184	0.708606	0.223	0.129	PF3D7_0717400	queuine tRNA-ribosyltransferase, putative	protein coding
6	Took	1.33605e-05	0.0764221	0.892152	0.322	0.23	PF3D7_1125400	TIM44 mitochondrial import inner membrane translocase subunit TIM44, putative	protein coding
6	Took	1.34865e-05	0.0771426	1.12775	0.275	0.181	PF3D7_1423000	NOG2 nucleolar GTP-binding protein 2, putative	protein coding
6	Took	1.40609e-05	0.0804282	1.28015	0.249	0.162	PF3D7_1005600	DnaJ protein, putative	protein coding
6	Took	1.42031e-05	0.081242	0.504596	0.455	0.358	PF3D7_1248700	conserved protein, unknown function	protein coding
6	Took	1.43683e-05	0.0821868	1.91917	0.077	0.028	PF3D7_0935500	GEXP22 gametocyte exported protein 22	protein coding
6	Took	1.44844e-05	0.0828506	1.29577	0.283	0.196	PF3D7_0510500	TopoI topoisomerase I	protein coding
6	Took	1.52361e-05	0.0871504	1.91875	0.137	0.068	PF3D7_0209300	IspF 2C-methyl-D-erythritol 2,4-cyclodiphosphate synthase	protein coding
6	Took	1.52681e-05	0.0873333	1.35999	0.258	0.171	PF3D7_1344200	GRP170 heat shock protein 110, putative	protein coding
6	Took	1.53827e-05	0.0879893	1.30359	0.197	0.113	PF3D7_0529000	TIP T-cell immunomodulatory protein homolog, putative	protein coding
6	Took	1.55583e-05	0.0889933	1.54658	0.159	0.084	PF3D7_1335600	WD repeat-containing protein, putative	protein coding
6	Took	1.67227e-05	0.0956537	2.31332	0.056	0.017	PF3D7_1214200	SET5 SET domain-containing protein 5	protein coding
6	Took	2.02442e-05	0.115797	1.95021	0.026	0.004	PF3D7_0701900	Plasmodium exported protein, unknown function	protein coding
6	Took	2.13267e-05	0.121989	0.547825	0.373	0.269	PF3D7_0308200	CCT7 T-complex protein 1 subunit eta	protein coding
6	Took	2.23847e-05	0.12804	1.33198	0.232	0.146	PF3D7_0408300	ZRANB2 zinc finger Ran-binding domain-containing protein 2, putative	protein coding
6	Took	2.28616e-05	0.130768	1.74467	0.18	0.103	PF3D7_0103300	conserved protein, unknown function	protein coding
6	Took	2.3496e-05	0.134397	1.0275	0.262	0.172	PF3D7_0613700	syntaxin-binding protein, putative	protein coding
6	Took	2.37486e-05	0.135842	1.71088	0.185	0.106	PF3D7_1018300	peptidase, putative	protein coding
6	Took	2.40513e-05	0.137573	2.01149	0.056	0.017	PF3D7_0501100	HSP40 heat shock protein 40, type II	protein coding
6	Took	2.51056e-05	0.143604	2.24354	0.094	0.039	PF3D7_0805900	conserved protein, unknown function	protein coding
6	Took	2.6331e-05	0.150613	2.79969	0.03	0.006	PF3D7_1036300	DBLMSP2 merozoite surface protein	protein coding
6	Took	2.71558e-05	0.155331	1.12038	0.266	0.18	PF3D7_1309300	PRPF3 U4/U6 small nuclear ribonucleoprotein PRP3, putative	protein coding
6	Took	3.06893e-05	0.175543	1.32109	0.232	0.149	PF3D7_1336800	NUDC nuclear movement protein, putative	protein coding
6	Took	3.10431e-05	0.177566	1.54542	0.197	0.12	PF3D7_0827300	conserved Plasmodium protein, unknown function	protein coding
6	Took	3.11697e-05	0.178291	1.68379	0.185	0.108	PF3D7_0821500	NEP1 ribosomal RNA small subunit methyltransferase NEP1, putative	protein coding
6	Took	3.2228e-05	0.184344	1.39726	0.27	0.191	PF3D7_1233100	conserved protein, unknown function	protein coding
6	Took	3.23499e-05	0.185041	1.06105	0.305	0.221	PF3D7_0726400	conserved Plasmodium membrane protein, unknown function	protein coding
6	Took	3.30782e-05	0.189207	1.30775	0.253	0.169	PF3D7_0619200	conserved Plasmodium protein, unknown function	protein coding
6	Took	3.32622e-05	0.19026	1.40411	0.236	0.155	PF3D7_1124000	ERO1 endoplasmic reticulum oxidoreductin, putative	protein coding
6	Took	3.50761e-05	0.200635	2.02313	0.124	0.061	PF3D7_1013900	translation initiation factor eIF-2B subunit delta, putative	protein coding
6	Took	3.59462e-05	0.205613	1.39816	0.202	0.122	PF3D7_0727900	conserved Plasmodium protein, unknown function	protein coding
6	Took	4.07764e-05	0.233241	1.28255	0.197	0.119	PF3D7_1108900	tetratricopeptide repeat protein, putative	protein coding
6	Took	4.07797e-05	0.23326	1.841	0.112	0.052	PF3D7_1351800	conserved Plasmodium protein, unknown function	protein coding
6	Took	4.16141e-05	0.238033	2.54492	0.073	0.027	PF3D7_1437500	YrhK domain-containing protein, putative	protein coding
6	Took	4.27969e-05	0.244798	1.38922	0.219	0.139	PF3D7_0515000	CWC2 pre-mRNA-splicing factor CWC2, putative	protein coding
6	Took	4.30529e-05	0.246263	1.43843	0.185	0.109	PF3D7_0723700	metallo-hydrolase/oxidoreductase, putative	protein coding
6	Took	4.65364e-05	0.266188	1.05101	0.253	0.168	PF3D7_0513500	PAM16 mitochondrial import inner membrane translocase subunit TIM16, putative	protein coding
6	Took	4.78745e-05	0.273842	1.32688	0.232	0.15	PF3D7_1318800	SEC63 translocation protein SEC63, putative	protein coding
6	Took	4.80191e-05	0.274669	1.92071	0.12	0.058	PF3D7_1405500	CBWD1 COBW domain-containing protein 1, putative	protein coding
6	Took	5.08649e-05	0.290947	0.930649	0.318	0.227	PF3D7_0815200	importin subunit beta, putative	protein coding
6	Took	5.2184e-05	0.298492	5.07869	0.017	0.002	PF3D7_1200700	ACS7 acyl-CoA synthetase	protein coding
6	Took	5.29844e-05	0.303071	3.15853	0.073	0.028	PF3D7_1009400	ZNF2 zinc finger protein, putative	protein coding
6	Took	5.36588e-05	0.306929	1.22692	0.27	0.189	PF3D7_1350300	conserved protein, unknown function	protein coding
6	Took	5.36611e-05	0.306941	1.29345	0.232	0.152	PF3D7_0909900	helicase SKI2W, putative	protein coding
6	Took	5.89292e-05	0.337075	1.15896	0.258	0.175	PF3D7_1431200	OST-HTH associated domain protein, putative	protein coding
6	Took	5.90711e-05	0.337887	0.724999	0.227	0.144	PF3D7_1025000	EPS15 Eps15-like protein	protein coding
6	Took	6.39026e-05	0.365523	0.71868	0.33	0.242	PF3D7_1125900	XTBD domain-containing protein, putative	protein coding
6	Took	6.84373e-05	0.391461	1.2931	0.223	0.145	PF3D7_0801500	NOL10 nucleolar protein 10, putative	protein coding
6	Took	7.10543e-05	0.40643	1.26073	0.253	0.175	PF3D7_1333600	UTP4 U3 small nucleolar RNA-associated protein 4, putative	protein coding
6	Took	7.16506e-05	0.409842	0.629485	0.386	0.299	PF3D7_0813400	conserved protein, unknown function	protein coding
6	Took	7.1931e-05	0.411445	1.07575	0.27	0.193	PF3D7_0110500	BDP3 bromodomain protein 3, putative	protein coding
6	Took	7.28029e-05	0.416432	1.16377	0.253	0.173	PF3D7_0610900	SPT5 transcription elongation factor SPT5, putative	protein coding
6	Took	7.39094e-05	0.422762	0.788242	0.283	0.199	PF3D7_1464500	conserved Plasmodium membrane protein, unknown function	protein coding
6	Took	7.71307e-05	0.441188	1.50749	0.176	0.104	PF3D7_1313900	ankyrin-repeat protein, putative	protein coding
6	Took	7.98489e-05	0.456736	1.7253	0.159	0.09	PF3D7_0525500	WD repeat-containing protein, putative	protein coding
6	Took	8.41772e-05	0.481493	2.1025	0.133	0.07	PF3D7_1317400	zinc finger protein, putative	protein coding
6	Took	8.7548e-05	0.500775	1.45974	0.176	0.104	PF3D7_1015200	CysRS cysteine--tRNA ligase	protein coding
6	Took	9.52064e-05	0.54458	1.2833	0.245	0.168	PF3D7_1429800	coatomer subunit beta, putative	protein coding
6	Took	9.98719e-05	0.571267	2.10108	0.082	0.034	PF3D7_1135400	HotDog domain-containing protein, putative	protein coding
6	Took	0.000103782	0.593635	1.32905	0.206	0.13	PF3D7_1448000	UTP12 U3 small nucleolar RNA-associated protein 12, putative	protein coding
6	Took	0.000103901	0.594312	0.883957	0.3	0.218	PF3D7_0105200	RAP1 heptatricopeptide repeat and RAP domain-containing protein, putative	protein coding
6	Took	0.000107795	0.616588	0.84094	0.258	0.174	PF3D7_1342400	CK2beta2 casein kinase II beta chain	protein coding
6	Took	0.000109713	0.627557	1.32466	0.249	0.175	PF3D7_0317700	CPSF (cleavage and polyadenylation specific factor), subunit A, putative	protein coding
6	Took	0.000114806	0.65669	2.3299	0.03	0.007	PF3D7_0902300	FIKK9.4 serine/threonine protein kinase, FIKK family	protein coding
6	Took	0.000115081	0.658264	0.876238	0.318	0.236	PF3D7_0521000	conserved Plasmodium protein, unknown function	protein coding
6	Took	0.000117075	0.669672	0.665997	0.33	0.251	PF3D7_0811300	CAF1 poly(A) ribonuclease POP2	protein coding
6	Took	0.000117945	0.674644	1.76751	0.172	0.103	PF3D7_0320100	SEC22 protein transport protein SEC22	protein coding
6	Took	0.000123911	0.70877	1.98293	0.155	0.089	PF3D7_1453600	RAP protein, putative	protein coding
6	Took	0.000125368	0.717107	1.28866	0.227	0.152	PF3D7_0823300	GCN5 histone acetyltransferase GCN5	protein coding
6	Took	0.000125868	0.719964	0.609641	0.348	0.258	PF3D7_0609700	KIC6 Kelch13 interaction candidate KIC6	protein coding
6	Took	0.000128633	0.735783	0.69541	0.373	0.297	PF3D7_0423600	conserved Plasmodium protein, unknown function	protein coding
6	Took	0.000135809	0.776829	0.593043	0.24	0.154	PF3D7_1407200	conserved Plasmodium protein, unknown function	protein coding
6	Took	0.00013941	0.797424	1.95556	0.155	0.089	PF3D7_1475100	conserved Plasmodium protein, unknown function	protein coding
6	Took	0.000143414	0.82033	1.49464	0.172	0.103	PF3D7_1464900	ATP-dependent zinc metalloprotease FTSH, putative	protein coding
6	Took	0.000143732	0.822149	0.713572	0.305	0.212	PF3D7_1010100	PI31 domain-containing protein, putative	protein coding
6	Took	0.000145614	0.83291	6.01414	0.013	0.001	PF3D7_1252900	Plasmodium exported protein, unknown function	protein coding
6	Took	0.000145614	0.83291	4.6312	0.013	0.001	PF3D7_0902500	FIKK9.6 serine/threonine protein kinase, FIKK family	protein coding
6	Took	0.000147735	0.845045	0.993424	0.288	0.211	PF3D7_0218700	PRP45 pre-mRNA-processing protein 45, putative	protein coding
6	Took	0.000148319	0.848383	3.47438	0.013	0.001	PF3D7_0832200	Plasmodium exported protein (PHISTa-like), unknown function	protein coding
6	Took	0.000154259	0.882363	0.98889	0.249	0.17	PF3D7_1347200	NT1 nucleoside transporter 1	protein coding
6	Took	0.000154524	0.883877	2.04173	0.103	0.049	PF3D7_0711100	conserved protein, unknown function	protein coding
6	Took	0.00015618	0.893352	0.95158	0.167	0.099	PF3D7_1017800	conserved Plasmodium protein, unknown function	protein coding
6	Took	0.000164844	0.942908	1.93659	0.124	0.065	PF3D7_1413800	DPH1 diphthamide biosynthesis protein 1, putative	protein coding
6	Took	0.000165863	0.948735	0.916424	0.3	0.225	PF3D7_1412400	conserved Plasmodium protein, unknown function	protein coding
6	Took	0.00017401	0.995337	0.819435	0.21	0.134	PF3D7_1328500	alpha/beta-hydrolase, putative	protein coding
6	Took	0.000175566	1	1.34759	0.172	0.104	PF3D7_0619500	ACS12 acyl-CoA synthetase	protein coding
6	Took	0.000186536	1	0.89296	0.279	0.204	PF3D7_0925800	UPF2 regulator of nonsense transcripts 2, putative	protein coding
6	Took	0.000188072	1	1.21959	0.193	0.119	PF3D7_1252300	conserved Plasmodium protein, unknown function	protein coding
6	Took	0.00018864	1	1.06291	0.283	0.205	PF3D7_0930400	zinc finger protein, putative	protein coding
6	Took	0.000191661	1	1.47346	0.172	0.105	PF3D7_1338000	LMBR1 domain-containing protein, putative	protein coding
6	Took	0.000193771	1	0.734241	0.283	0.203	PF3D7_1121700	GCN20 ABC transporter F family member 2	protein coding
6	Took	0.000194368	1	1.56708	0.107	0.053	PF3D7_1449800	conserved protein, unknown function	protein coding
6	Took	0.00019705	1	1.04318	0.283	0.207	PF3D7_0802300	PWP2 periodic tryptophan protein 2, putative	protein coding
6	Took	0.000204734	1	2.11873	0.107	0.053	PF3D7_0526300	WDR55 WD repeat-containing protein 55, putative	protein coding
6	Took	0.000217197	1	1.31925	0.258	0.184	PF3D7_0923400	conserved Plasmodium protein, unknown function	protein coding
6	Took	0.000217329	1	1.73517	0.15	0.087	PF3D7_0934100	XPD TFIIH basal transcription factor complex helicase XPD subunit	protein coding
6	Took	0.000223716	1	1.07799	0.219	0.146	PF3D7_1250200	CSC1-like protein, putative	protein coding
6	Took	0.000227093	1	1.60691	0.124	0.066	PF3D7_1210400	general transcription factor 3C polypeptide 5, putative	protein coding
6	Took	0.000230102	1	1.58788	0.159	0.094	PF3D7_1326400	translation initiation factor eIF-2B subunit gamma, putative	protein coding
6	Took	0.000232374	1	1.42151	0.219	0.149	PF3D7_1467900	rab GTPase activator, putative	protein coding
6	Took	0.000232685	1	2.02304	0.077	0.033	PF3D7_1448100	conserved Plasmodium protein, unknown function	protein coding
6	Took	0.000236488	1	4.21126	0.03	0.007	PF3D7_0412900	VAR erythrocyte membrane protein 1, PfEMP1	protein coding
6	Took	0.000244904	1	1.04271	0.215	0.139	PF3D7_0530100	SYN6 SNARE protein, putative	protein coding
6	Took	0.000246111	1	2.15301	0.099	0.048	PF3D7_1434100	queuine tRNA-ribosyltransferase, putative	protein coding
6	Took	0.000247791	1	1.88117	0.039	0.011	PF3D7_0324200	EPF3 Plasmodium exported protein (hyp4), unknown function	protein coding
6	Took	0.000247913	1	2.08533	0.129	0.07	PF3D7_1306900	SNRPA U1 small nuclear ribonucleoprotein A, putative	protein coding
6	Took	0.000254364	1	1.55779	0.172	0.106	PF3D7_1415600	conserved Plasmodium protein, unknown function	protein coding
6	Took	0.000264295	1	1.90255	0.15	0.088	PF3D7_0928200	conserved Plasmodium protein, unknown function	protein coding
6	Took	0.000268333	1	0.830799	0.313	0.243	PF3D7_1126000	ThrRS threonine--tRNA ligase	protein coding
6	Took	0.000268723	1	1.03427	0.275	0.202	PF3D7_0208400	histidine phosphatase, putative	protein coding
6	Took	0.000270647	1	1.33951	0.245	0.175	PF3D7_1322100	SET2 variant-silencing SET protein	protein coding
6	Took	0.000272326	1	1.40191	0.227	0.159	PF3D7_1443900	HSP90 heat shock protein 90, putative	protein coding
6	Took	0.000276357	1	1.92016	0.155	0.092	PF3D7_1443800	CWC24 pre-mRNA-splicing factor CWC24, putative	protein coding
6	Took	0.000308329	1	2.45507	0.099	0.048	PF3D7_0724200	TAP42 type 2A phosphatase-associated protein 42, putative	protein coding
6	Took	0.000309557	1	3.21342	0.017	0.003	PF3D7_1001400	XL1 exported lipase 1	protein coding
6	Took	0.000313933	1	0.595636	0.361	0.277	PF3D7_0818400	FCF1 rRNA-processing protein FCF1, putative	protein coding
6	Took	0.000332945	1	0.886832	0.245	0.172	PF3D7_1451900	TSR1 ribosome biogenesis protein TSR1, putative	protein coding
6	Took	0.000359011	1	0.95255	0.262	0.191	PF3D7_1225800	UBA1 ubiquitin-activating enzyme E1	protein coding
6	Took	0.000360908	1	1.22462	0.24	0.17	PF3D7_1461600	SF3B2 splicing factor 3B subunit 2, putative	protein coding
6	Took	0.000374313	1	1.48326	0.146	0.084	PF3D7_0702400	SEMP1 small exported membrane protein 1	protein coding
6	Took	0.000375626	1	0.652477	0.309	0.235	PF3D7_0707700	E3 ubiquitin-protein ligase, putative	protein coding
6	Took	0.000391859	1	1.53648	0.189	0.124	PF3D7_0518500	DDX23 ATP-dependent RNA helicase DDX23, putative	protein coding
6	Took	0.000393314	1	1.71817	0.15	0.089	PF3D7_0629500	AAT1 amino acid transporter AAT1	protein coding
6	Took	0.00039371	1	2.36151	0.112	0.059	PF3D7_1355300	SET6 histone-lysine N-methyltransferase, putative	protein coding
6	Took	0.000397723	1	1.92917	0.129	0.072	PF3D7_0910300	conserved protein, unknown function	protein coding
6	Took	0.000450543	1	2.26022	0.103	0.053	PF3D7_1451400	Sir2B transcriptional regulatory protein sir2b	protein coding
6	Took	0.000456155	1	1.88348	0.112	0.059	PF3D7_1249900	KsgA2 ribosomal RNA small subunit methyltransferase A2, putative	protein coding
6	Took	0.00046431	1	1.08688	0.167	0.102	PF3D7_1144600	TFG2 transcription initiation factor IIF subunit beta, putative	protein coding
6	Took	0.000483239	1	1.48916	0.15	0.089	PF3D7_0822800	SNRNP40 U5 small nuclear ribonucleoprotein 40 kDa protein, putative	protein coding
6	Took	0.000495544	1	0.598389	0.335	0.267	PF3D7_1312900	EIF4G eukaryotic translation initation factor 4 gamma	protein coding
6	Took	0.000505603	1	1.27351	0.172	0.109	PF3D7_0205600	conserved Plasmodium protein, unknown function	protein coding
6	Took	0.000508311	1	1.39421	0.18	0.117	PF3D7_0627800	ACAS acetyl-CoA synthetase	protein coding
6	Took	0.000529988	1	2.04802	0.086	0.04	PF3D7_1102300	Plasmodium exported protein, unknown function	protein coding
6	Took	0.000557176	1	0.700365	0.258	0.184	PF3D7_0216200	Alba domain-containing protein, putative	protein coding
6	Took	0.000568825	1	1.05492	0.206	0.14	PF3D7_1438400	MCA2 metacaspase-2	protein coding
6	Took	0.000603207	1	1.2394	0.232	0.166	PF3D7_1353300	conserved Plasmodium protein, unknown function	protein coding
6	Took	0.000611369	1	1.30995	0.258	0.194	PF3D7_1124100	BDCP BEACH domain-containing protein, putative	protein coding
6	Took	0.000615336	1	1.97078	0.107	0.057	PF3D7_0727300	DNMT DNA (cytosine-5)-methyltransferase	protein coding
6	Took	0.000616167	1	2.38345	0.017	0.003	PF3D7_0201900	EMP3 erythrocyte membrane protein 3	protein coding
6	Took	0.000647781	1	1.20481	0.215	0.151	PF3D7_0809900	JmjC1 JmjC domain-containing protein 1, putative	protein coding
6	Took	0.000653966	1	1.45317	0.073	0.032	PF3D7_0204500	AspAT aspartate aminotransferase	protein coding
6	Took	0.000669284	1	0.645671	0.313	0.242	PF3D7_0302100	SRPK1 serine/threonine protein kinase	protein coding
6	Took	0.000673984	1	1.72295	0.163	0.104	PF3D7_1446300	conserved Plasmodium membrane protein, unknown function	protein coding
6	Took	0.000679041	1	0.808731	0.326	0.261	PF3D7_1430300	acid phosphatase, putative	protein coding
6	Took	0.000689574	1	1.7727	0.116	0.063	PF3D7_1456800	VP1 V-type H(+)-translocating pyrophosphatase, putative	protein coding
6	Took	0.000741002	1	2.06524	0.107	0.057	PF3D7_1450100	SRP54 signal recognition particle subunit SRP54	protein coding
6	Took	0.000746783	1	1.65089	0.142	0.085	PF3D7_0524400	RBG1 ribosome-interacting GTPase 1, putative	protein coding
6	Took	0.000752407	1	1.53485	0.107	0.057	PF3D7_1333400	AMMECR1 domain-containing protein, putative	protein coding
6	Took	0.000754443	1	0.920052	0.245	0.174	PF3D7_1340900	PiT sodium-dependent phosphate transporter	protein coding
6	Took	0.000783091	1	1.79266	0.103	0.054	PF3D7_1306600	V-type proton ATPase subunit H, putative	protein coding
6	Took	0.000787379	1	1.08858	0.232	0.167	PF3D7_0321800	WD repeat-containing protein, putative	protein coding
6	Took	0.000795474	1	1.43665	0.159	0.1	PF3D7_1233900	SENP1 sentrin-specific protease 1	protein coding
6	Took	0.000804559	1	1.0096	0.193	0.127	PF3D7_0814300	AAA family ATPase, putative	protein coding
6	Took	0.000817351	1	1.90575	0.034	0.01	PF3D7_0402100	MEC domain-containing protein	protein coding
6	Took	0.000824884	1	1.07695	0.185	0.121	PF3D7_1457100	conserved Plasmodium protein, unknown function	protein coding
6	Took	0.000947466	1	1.19587	0.223	0.161	PF3D7_1426800	conserved Plasmodium protein, unknown function	protein coding
6	Took	0.000967586	1	2.32458	0.026	0.006	PF3D7_0702300	STARP sporozoite threonine and asparagine-rich protein	protein coding
6	Took	0.00103259	1	0.730905	0.275	0.206	PF3D7_0926900	replication termination factor, putative	protein coding
6	Took	0.00106112	1	1.54957	0.163	0.105	PF3D7_0618200	conserved protein, unknown function	protein coding
6	Took	0.00106316	1	1.29695	0.116	0.064	PF3D7_1416100	SEY1 protein SEY1, putative	protein coding
6	Took	0.0010718	1	1.61833	0.137	0.082	PF3D7_0914600	ELF1 transcription elongation factor 1, putative	protein coding
6	Took	0.00117288	1	0.95657	0.236	0.173	PF3D7_0903500	NUP138 nucleoporin NUP138, putative	protein coding
6	Took	0.00120826	1	1.18363	0.223	0.162	PF3D7_0322400	regulator of initiation factor 2 (eIF2)	protein coding
6	Took	0.00122782	1	1.08114	0.258	0.197	PF3D7_0322700	conserved Plasmodium protein, unknown function	protein coding
6	Took	0.00125129	1	0.777871	0.223	0.159	PF3D7_1131800	oxysterol-binding protein, putative	protein coding
6	Took	0.00125558	1	1.04152	0.245	0.184	PF3D7_0922700	PRP18 pre-mRNA-splicing factor 18, putative	protein coding
6	Took	0.001261	1	0.967498	0.275	0.214	PF3D7_1454400	APP aminopeptidase P	protein coding
6	Took	0.00128267	1	1.19608	0.202	0.141	PF3D7_1125300	mtRNAP DNA-directed RNA polymerase	protein coding
6	Took	0.001288	1	1.04475	0.245	0.183	PF3D7_1251500	DRS1 ATP-dependent RNA helicase DRS1, putative	protein coding
6	Took	0.00131087	1	1.09674	0.185	0.123	PF3D7_1347400	conserved Plasmodium protein, unknown function	protein coding
6	Took	0.00131558	1	1.04038	0.249	0.189	PF3D7_1364200	NUP205 nucleoporin NUP205, putative	protein coding
6	Took	0.00134228	1	0.768416	0.283	0.221	PF3D7_0313100	HRD3 ubiquitin-protein ligase, putative	protein coding
6	Took	0.00135027	1	1.33111	0.133	0.079	PF3D7_0905900	SEC27 coatomer subunit beta, putative	protein coding
6	Took	0.00137041	1	1.23772	0.18	0.121	PF3D7_1247400	FKBP35 FK506-binding protein	protein coding
6	Took	0.00146886	1	0.749136	0.262	0.193	PF3D7_0518700	PUF1 mRNA-binding protein PUF1	protein coding
6	Took	0.00149564	1	1.10793	0.202	0.141	PF3D7_1244600	ARFGAP1 ADP-ribosylation factor GTPase-activating protein 1	protein coding
6	Took	0.0015091	1	1.31958	0.249	0.193	PF3D7_1352400	NUP176 nucleoporin NUP176, putative	protein coding
6	Took	0.00157868	1	0.950504	0.275	0.217	PF3D7_0506800	TCF25 transcription factor 25, putative	protein coding
6	Took	0.0016458	1	1.70314	0.06	0.026	PF3D7_1476200	Plasmodium exported protein (PHISTb), unknown function	protein coding
6	Took	0.00165356	1	1.91548	0.137	0.085	PF3D7_0821600	CLP1 polyribonucleotide 5'-hydroxyl-kinase Clp1, putative	protein coding
6	Took	0.00166374	1	1.6715	0.133	0.081	PF3D7_1408100	PMIII histo-aspartic protease	protein coding
6	Took	0.00170518	1	1.38589	0.163	0.106	PF3D7_1111700	conserved Plasmodium protein, unknown function	protein coding
6	Took	0.00175637	1	2.05368	0.112	0.064	PF3D7_1439200	conserved Plasmodium protein, unknown function	protein coding
6	Took	0.00178048	1	1.34617	0.206	0.149	PF3D7_0519500	CCR4-1 CCR4 domain-containing protein 1, putative	protein coding
6	Took	0.00178131	1	1.32638	0.215	0.157	PF3D7_0705000	mRNA cap guanine-N7 methyltransferase, putative	protein coding
6	Took	0.00188494	1	0.823103	0.223	0.159	PF3D7_1225600	conserved Plasmodium protein, unknown function	protein coding
6	Took	0.0018952	1	1.08228	0.206	0.149	PF3D7_1361200	conserved Plasmodium protein, unknown function	protein coding
6	Took	0.0019013	1	1.27133	0.159	0.103	PF3D7_1350200	SNRPE small nuclear ribonucleoprotein E, putative	protein coding
6	Took	0.00194348	1	1.19998	0.206	0.148	PF3D7_1473900	NUF1P1 ribosome assembly 1 protein	protein coding
6	Took	0.00201261	1	2.0564	0.107	0.061	PF3D7_1406100	tubby domain-containing protein, putative	protein coding
6	Took	0.00201471	1	1.26253	0.219	0.162	PF3D7_0912500	SAP domain-containing protein, putative	protein coding
6	Took	0.0020344	1	0.847625	0.27	0.211	PF3D7_1126500	WD repeat-containing protein, putative	protein coding
6	Took	0.0021489	1	0.886533	0.245	0.187	PF3D7_1442400	KIC9 Kelch13 interaction candidate KIC9	protein coding
6	Took	0.00215351	1	1.12798	0.202	0.145	PF3D7_0515300	PI3K phosphatidylinositol 3-kinase	protein coding
6	Took	0.00239958	1	1.37182	0.18	0.125	PF3D7_1362400	Pcalp calpain	protein coding
6	Took	0.00242858	1	1.11775	0.21	0.154	PF3D7_1344700	conserved Plasmodium protein, unknown function	protein coding
6	Took	0.00243352	1	1.8041	0.15	0.099	PF3D7_0314600	conserved protein, unknown function	protein coding
6	Took	0.00244447	1	1.49051	0.103	0.058	PF3D7_1218500	DRPC dynamin-like protein, putative	protein coding
6	Took	0.00244774	1	0.995457	0.12	0.07	PF3D7_1226900	PV2 parasitophorous vacuolar protein 2	protein coding
6	Took	0.00248599	1	1.26992	0.159	0.104	PF3D7_0514900	conserved Plasmodium protein, unknown function	protein coding
6	Took	0.00254949	1	0.977426	0.21	0.151	PF3D7_0608300	heptatricopeptide repeat-containing protein, putative	protein coding
6	Took	0.00259492	1	2.99489	0.013	0.002	PF3D7_1001800	Plasmodium exported protein (PHISTc), unknown function	protein coding
6	Took	0.00260529	1	2.31207	0.103	0.059	PF3D7_1414900	ATP-dependent protease, putative	protein coding
6	Took	0.00261173	1	1.65417	0.112	0.065	PF3D7_1474300	DNA repair metallo-beta-lactamase protein, putative	protein coding
6	Took	0.00263422	1	1.81831	0.15	0.099	PF3D7_1363000	conserved Plasmodium protein, unknown function	protein coding
6	Took	0.0026627	1	0.639212	0.339	0.284	PF3D7_0723400	conserved Plasmodium protein, unknown function	protein coding
6	Took	0.00268327	1	1.45719	0.159	0.106	PF3D7_1453000	conserved Plasmodium protein, unknown function	protein coding
6	Took	0.00273486	1	0.566569	0.326	0.264	PF3D7_1002400	TRA2B transformer-2 protein homolog beta, putative	protein coding
6	Took	0.00275805	1	1.45603	0.103	0.058	PF3D7_1221900	conserved Plasmodium membrane protein, unknown function	protein coding
6	Took	0.00278887	1	0.577363	0.296	0.237	PF3D7_1451800	SORTLR sortilin	protein coding
6	Took	0.00285502	1	0.503208	0.373	0.32	PF3D7_1216900	DNA-binding chaperone, putative	protein coding
6	Took	0.0028578	1	0.872239	0.232	0.175	PF3D7_0102900	aspartyl-tRNA synthetase	protein coding
6	Took	0.00287896	1	1.02535	0.18	0.124	PF3D7_0907000	conserved Plasmodium protein, unknown function	protein coding
6	Took	0.00290573	1	1.42837	0.163	0.109	PF3D7_1224900	SF3B6 splicing factor 3B subunit 6, putative	protein coding
6	Took	0.00292826	1	0.749246	0.253	0.193	PF3D7_1250000	FCF2 rRNA-processing protein FCF2, putative	protein coding
6	Took	0.0030485	1	0.504712	0.33	0.274	PF3D7_1340300	nucleolar complex protein 2, putative	protein coding
6	Took	0.00306474	1	1.37829	0.146	0.095	PF3D7_1444500	eIK1 eukaryotic translation initiation factor 2-alpha kinase 1	protein coding
6	Took	0.00312372	1	4.50688	0.017	0.004	PF3D7_0600200	VAR erythrocyte membrane protein 1, PfEMP1	protein coding
6	Took	0.0031366	1	3.39261	0.017	0.004	PF3D7_1477300	Pfg14-744 Plasmodium exported protein (PHIST), unknown function	protein coding
6	Took	0.00317554	1	2.24825	0.017	0.004	PF3D7_1479200	Plasmodium exported protein (PHISTa), unknown function	protein coding
6	Took	0.00327908	1	1.68861	0.112	0.066	PF3D7_0709050	small nucleolar RNA	snoRNA
6	Took	0.00329391	1	1.3531	0.18	0.127	PF3D7_0409400	DnaJ heat shock protein 40	protein coding
6	Took	0.00330691	1	1.0759	0.206	0.151	PF3D7_1431300	LSG1 large subunit GTPase 1, putative	protein coding
6	Took	0.0033364	1	2.30303	0.026	0.008	PF3D7_0936300	REX3 ring-exported protein 3	protein coding
6	Took	0.00338879	1	1.07547	0.223	0.17	PF3D7_1228900	conserved protein, unknown function	protein coding
6	Took	0.0035619	1	0.910949	0.24	0.186	PF3D7_1319300	TRM1 tRNA (guanine(26)-N(2))-dimethyltransferase, putative	protein coding
6	Took	0.0036073	1	0.554466	0.227	0.17	PF3D7_1142300	conserved Plasmodium membrane protein, unknown function	protein coding
6	Took	0.00369008	1	1.25252	0.215	0.163	PF3D7_0218600	patatin-like phospholipase, putative	protein coding
6	Took	0.00370566	1	1.35983	0.167	0.116	PF3D7_0704000	conserved Plasmodium membrane protein, unknown function	protein coding
6	Took	0.00383039	1	1.40411	0.189	0.137	PF3D7_1472100	YIP1 protein transport protein YIP1, putative	protein coding
6	Took	0.00385218	1	1.87239	0.056	0.025	PF3D7_1315200	heptatricopeptide repeat-containing protein, putative	protein coding
6	Took	0.00402514	1	2.01189	0.129	0.082	PF3D7_1345800	conserved Plasmodium protein, unknown function	protein coding
6	Took	0.00429573	1	0.520991	0.356	0.295	PF3D7_0619400	cell division cycle protein 48 homologue, putative	protein coding
6	Took	0.00429642	1	2.4877	0.03	0.01	PF3D7_1102700	ETRAMP11.1 early transcribed membrane protein 11.1	protein coding
6	Took	0.00430372	1	0.701042	0.27	0.214	PF3D7_0306800	CCT2 T-complex protein 1 subunit beta	protein coding
6	Took	0.00434533	1	1.13247	0.142	0.091	PF3D7_0302000	PRP46 pre-mRNA-splicing factor PRP46, putative	protein coding
6	Took	0.00451163	1	0.927658	0.227	0.174	PF3D7_0904600	ubiquitin specific protease, putative	protein coding
6	Took	0.00455006	1	0.860391	0.215	0.16	PF3D7_1440500	allantoicase, putative	protein coding
6	Took	0.00475006	1	0.522647	0.026	0.078	PF3D7_1245400	50S ribosomal protein L3, mitochondrial, putative	protein coding
6	Took	0.00518633	1	2.08877	0.099	0.058	PF3D7_0604300	conserved Plasmodium protein, unknown function	protein coding
6	Took	0.00518835	1	1.03683	0.176	0.125	PF3D7_0305300	transporter, putative	protein coding
6	Took	0.00524545	1	1.22616	0.262	0.216	PF3D7_0418700	RNA-binding protein NOB1, putative	protein coding
6	Took	0.00525474	1	1.9333	0.077	0.041	PF3D7_0415000	GET3 ATPase GET3	protein coding
6	Took	0.00527246	1	1.15376	0.155	0.105	PF3D7_1367400	conserved Plasmodium protein, unknown function	protein coding
6	Took	0.00530226	1	0.831039	0.099	0.056	PF3D7_1304200	MIT2 CorA-like Mg2+ transporter protein, putative	protein coding
6	Took	0.00536524	1	1.7041	0.056	0.026	PF3D7_1478600	PTP3 EMP1-trafficking protein	protein coding
6	Took	0.00551575	1	2.04098	0.06	0.029	PF3D7_0406400	cGLO2 cytosolic glyoxalase II	protein coding
6	Took	0.00555892	1	0.52039	0.313	0.253	PF3D7_0813600	translation initiation factor SUI1, putative	protein coding
6	Took	0.00575532	1	0.984929	0.142	0.092	PF3D7_1241400	female development protein FD1, putative	protein coding
6	Took	0.00583415	1	1.84712	0.077	0.041	PF3D7_1472000	ISY1 pre-mRNA-splicing factor ISY1, putative	protein coding
6	Took	0.00587218	1	1.1112	0.185	0.134	PF3D7_0806000	AAA family ATPase, putative	protein coding
6	Took	0.00597977	1	1.54012	0.176	0.128	PF3D7_0607400	G-protein associated signal transduction protein, putative	protein coding
6	Took	0.00610027	1	1.0464	0.202	0.151	PF3D7_1404500	RRP5 rRNA biogenesis protein RRP5, putative	protein coding
6	Took	0.00612205	1	1.06358	0.176	0.126	PF3D7_1309700	VPS18 vacuolar protein sorting-associated protein 18, putative	protein coding
6	Took	0.00614187	1	1.81927	0.056	0.026	PF3D7_0220100	DnaJ protein, putative	protein coding
6	Took	0.00619881	1	1.42604	0.142	0.095	PF3D7_0510200	CYP87 peptidyl-prolyl cis-trans isomerase	protein coding
6	Took	0.00642537	1	2.57916	0.03	0.011	PF3D7_0902800	SERA9 serine repeat antigen 9	protein coding
6	Took	0.00662105	1	1.30653	0.167	0.12	PF3D7_0418100	SOC1 protein SOC1, putative	protein coding
6	Took	0.00664725	1	1.51942	0.116	0.073	PF3D7_1210000	RPL1 50S ribosomal protein L1, apicoplast, putative	protein coding
6	Took	0.00668021	1	3.56971	0.021	0.006	PF3D7_0200100	VAR erythrocyte membrane protein 1, PfEMP1	protein coding
6	Took	0.00670009	1	1.29264	0.129	0.084	PF3D7_1310800	tetratricopeptide repeat protein, putative	protein coding
6	Took	0.00671225	1	1.83881	0.082	0.045	PF3D7_0914200	phospholipid or glycerol acyltransferase, putative	protein coding
6	Took	0.00680058	1	0.842194	0.236	0.187	PF3D7_1410300	WD repeat-containing protein, putative	protein coding
6	Took	0.00700965	1	0.989755	0.262	0.214	PF3D7_0722600	UTP7 U3 small nucleolar RNA-associated protein 7, putative	protein coding
6	Took	0.00705819	1	1.72435	0.073	0.039	PF3D7_1005000	MRSapi methionine--tRNA ligase, putative	protein coding
6	Took	0.00706837	1	0.967495	0.137	0.091	PF3D7_1022200	folate-biopterin transporter, putative	protein coding
6	Took	0.00718396	1	2.65754	0.017	0.004	PF3D7_0424500	FIKK4.1 serine/threonine protein kinase, FIKK family	protein coding
6	Took	0.0072465	1	1.21457	0.18	0.131	PF3D7_0531400	G-patch domain-containing protein, putative	protein coding
6	Took	0.00727354	1	1.42597	0.12	0.076	PF3D7_1211500	mtRPS18 ribosomal protein S18, mitochondrial	protein coding
6	Took	0.00728547	1	0.536255	0.279	0.226	PF3D7_1466300	RPN2 26S proteasome regulatory subunit RPN2, putative	protein coding
6	Took	0.00729107	1	1.36499	0.167	0.121	PF3D7_1227900	RPUSP RNA pseudouridylate synthase, putative	protein coding
6	Took	0.00734098	1	1.0241	0.193	0.145	PF3D7_0930800	regulator of chromosome condensation, putative	protein coding
6	Took	0.00742284	1	1.54734	0.124	0.081	PF3D7_0216300	conserved Plasmodium protein, unknown function	protein coding
6	Took	0.00774585	1	0.868078	0.193	0.142	PF3D7_1228400	conserved Plasmodium protein, unknown function	protein coding
6	Took	0.00780182	1	0.593828	0.206	0.154	PF3D7_0924000	patatin-like phospholipase, putative	protein coding
6	Took	0.00781759	1	0.979947	0.176	0.127	PF3D7_0206500	conserved Plasmodium protein, unknown function	protein coding
6	Took	0.00786413	1	0.961505	0.18	0.131	PF3D7_1009000	DPH5 diphthine methyl ester synthase, putative	protein coding
6	Took	0.00794613	1	0.809253	0.245	0.199	PF3D7_0910200	conserved Plasmodium protein, unknown function	protein coding
6	Took	0.00795278	1	1.28173	0.18	0.133	PF3D7_0415500	CBP20 nuclear cap-binding protein subunit 2, putative	protein coding
6	Took	0.00813914	1	1.83005	0.142	0.097	PF3D7_1015100	CWC16 domain-containing protein, putative	protein coding
6	Took	0.00815834	1	2.09113	0.103	0.064	PF3D7_0806100	conserved Plasmodium protein, unknown function	protein coding
6	Took	0.00820358	1	1.74126	0.099	0.06	PF3D7_1108200	DTD D-tyrosyl-tRNA(Tyr) deacylase	protein coding
6	Took	0.0083939	1	3.48251	0.013	0.003	PF3D7_0831800	HRP2 histidine-rich protein II	protein coding
6	Took	0.00864656	1	1.46467	0.155	0.11	PF3D7_1307100	UTP6 U3 small nucleolar RNA-associated protein 6, putative	protein coding
6	Took	0.00898077	1	1.93163	0.112	0.071	PF3D7_1433100	HID1 domain-containing protein, putative	protein coding
6	Took	0.00905224	1	1.81277	0.099	0.06	PF3D7_1212400	tetratricopeptide repeat protein, putative	protein coding
6	Took	0.00914035	1	1.5214	0.155	0.11	PF3D7_0614200	NAR1 cytosolic Fe-S cluster assembly factor NAR1, putative	protein coding
6	Took	0.00925886	1	2.05072	0.034	0.013	PF3D7_1337800	CDPK5 calcium-dependent protein kinase 5	protein coding
6	Took	0.00926227	1	1.62186	0.137	0.094	PF3D7_0621000	conserved Plasmodium protein, unknown function	protein coding
6	Took	0.00931586	1	1.63185	0.086	0.05	PF3D7_1434000	CAF16 CCR4-associated factor 16, putative	protein coding
6	Took	0.00936483	1	1.68719	0.09	0.053	PF3D7_1119700	conserved Plasmodium protein, unknown function	protein coding
6	Took	0.00979857	1	0.77415	0.232	0.183	PF3D7_0911900	ICP inhibitor of cysteine proteases	protein coding
6	Took	0.00987746	1	0.941052	0.219	0.171	PF3D7_0410900	AKIT7 apicomplexan kinetochore protein 7, putative	protein coding
7	Oocyst 4	8.93636e-265	5.1116e-261	2.55738	0.659	0.029	PF3D7_1458200	conserved Plasmodium protein, unknown function	protein coding
7	Oocyst 4	2.16651e-254	1.23925e-250	2.11442	0.835	0.057	PF3D7_0932900	conserved Plasmodium protein, unknown function	protein coding
7	Oocyst 4	2.02069e-252	1.15583e-248	1.32867	0.621	0.027	PF3D7_MIT03100	RNA13 ribosomal RNA fragment RNA13	rRNA
7	Oocyst 4	1.46636e-243	8.38758e-240	1.72	0.703	0.039	PF3D7_1141200	ATP synthase-associated protein, putative	protein coding
7	Oocyst 4	2.90067e-227	1.65918e-223	2.37958	0.857	0.08	PF3D7_MIT02000	RNA3 ribosomal RNA fragment RNA3	rRNA
7	Oocyst 4	3.94331e-225	2.25558e-221	2.08303	0.753	0.052	PF3D7_1303100	methyltransferase, putative	protein coding
7	Oocyst 4	4.35835e-224	2.49298e-220	0.991942	0.654	0.036	PF3D7_0210300	monocarboxylate transporter, putative	protein coding
7	Oocyst 4	1.43199e-218	8.19098e-215	1.82683	0.879	0.078	PF3D7_0618500	MDH malate dehydrogenase	protein coding
7	Oocyst 4	5.63869e-218	3.22533e-214	1.4843	0.665	0.039	PF3D7_0314700	RNF1 RING finger protein RNF1	protein coding
7	Oocyst 4	7.6747e-218	4.38993e-214	1.62105	0.665	0.04	PF3D7_1462100	conserved Plasmodium protein, unknown function	protein coding
7	Oocyst 4	9.14979e-217	5.23368e-213	1.69846	0.929	0.087	PF3D7_0306400	FAD-dependent glycerol-3-phosphate dehydrogenase, putative	protein coding
7	Oocyst 4	2.16833e-210	1.24029e-206	0.989667	0.808	0.065	PF3D7_1209400	CIA1 cytosolic iron-sulfur protein assembly protein 1, putative	protein coding
7	Oocyst 4	1.22588e-209	7.01204e-206	1.3751	0.698	0.047	PF3D7_0315500	ribosomal protein L47, mitochondrial, putative	protein coding
7	Oocyst 4	1.4159e-209	8.09892e-206	1.43212	0.659	0.041	PF3D7_1147400	COX2 transmembrane domain-containing protein, putative	protein coding
7	Oocyst 4	5.75605e-208	3.29246e-204	1.57459	0.577	0.03	PF3D7_1322600	conserved Plasmodium protein, unknown function	protein coding
7	Oocyst 4	9.24271e-208	5.28683e-204	1.48327	0.758	0.058	PF3D7_1430700	GDH2 NADP-specific glutamate dehydrogenase	protein coding
7	Oocyst 4	1.46798e-207	8.39685e-204	1.36903	0.604	0.034	PF3D7_API02600	RPS11 apicoplast ribosomal protein S11	protein coding
7	Oocyst 4	3.83663e-207	2.19455e-203	1.27813	0.863	0.077	PF3D7_1317100	MCM4 DNA replication licensing factor MCM4	protein coding
7	Oocyst 4	3.90454e-207	2.2334e-203	1.39174	0.703	0.049	PF3D7_0214300	conserved Plasmodium protein, unknown function	protein coding
7	Oocyst 4	2.78039e-206	1.59038e-202	1.60195	0.769	0.061	PF3D7_0518200	MDM2 SWIB/MDM2 domain-containing protein	protein coding
7	Oocyst 4	3.26306e-206	1.86647e-202	1.15557	0.56	0.028	PF3D7_0934300	ATP8 ATP synthase-associated protein, putative	protein coding
7	Oocyst 4	5.30983e-206	3.03722e-202	1.23806	0.775	0.06	PF3D7_1212100	PPP1 peripheral plastid protein 1, putative	protein coding
7	Oocyst 4	8.90322e-205	5.09264e-201	1.38667	0.725	0.053	PF3D7_1007800	conserved Plasmodium protein, unknown function	protein coding
7	Oocyst 4	3.74577e-204	2.14258e-200	0.77354	0.758	0.058	PF3D7_0720000	CSL4 exosome complex component CSL4, putative	protein coding
7	Oocyst 4	4.04478e-204	2.31361e-200	1.43289	0.736	0.055	PF3D7_1439700	leucine carboxyl methyltransferase, putative	protein coding
7	Oocyst 4	8.67014e-204	4.95932e-200	1.25651	0.879	0.083	PF3D7_0920000	ELO3 elongation of fatty acids protein, putative	protein coding
7	Oocyst 4	1.36297e-203	7.79621e-200	1.62808	0.654	0.042	PF3D7_1303200	VAMP8 SNARE protein, putative	protein coding
7	Oocyst 4	4.10328e-203	2.34707e-199	1.70191	0.577	0.031	PF3D7_1344000	aminomethyltransferase, putative	protein coding
7	Oocyst 4	7.16983e-203	4.10115e-199	1.16785	0.786	0.064	PF3D7_1370500	non-coding RNA	ncRNA
7	Oocyst 4	4.4417e-201	2.54065e-197	1.66813	0.698	0.053	PF3D7_0801600	conserved protein, unknown function	protein coding
7	Oocyst 4	5.17539e-201	2.96032e-197	1.52027	0.934	0.098	PF3D7_0504600	BCKDHB 2-oxoisovalerate dehydrogenase subunit beta, mitochondrial, putative	protein coding
7	Oocyst 4	8.90753e-199	5.09511e-195	1.37132	0.72	0.053	PF3D7_0306500	COX6C cytochrome c oxidase subunit ApiCOX35, putative	protein coding
7	Oocyst 4	6.89694e-198	3.94505e-194	1.30801	0.758	0.061	PF3D7_0105800	cyclin-dependent kinases regulatory subunit, putative	protein coding
7	Oocyst 4	3.52258e-197	2.01491e-193	1.37139	0.813	0.071	PF3D7_0202700	OPP octaprenyl pyrophosphate synthase	protein coding
7	Oocyst 4	6.01344e-197	3.43969e-193	1.41784	0.808	0.072	PF3D7_0217900	thioesterase/thiol ester dehydrase-isomerase, putative	protein coding
7	Oocyst 4	1.00567e-195	5.75245e-192	1.65406	0.736	0.059	PF3D7_0423700	ETRAMP4 early transcribed membrane protein 4	protein coding
7	Oocyst 4	1.39412e-195	7.97439e-192	1.09793	0.725	0.056	PF3D7_1409300	DDI1 DNA damage-inducible protein 1	protein coding
7	Oocyst 4	4.88901e-195	2.79652e-191	1.00341	0.67	0.046	PF3D7_1371200	5.8S ribosomal RNA	rRNA
7	Oocyst 4	1.1854e-194	6.78048e-191	1.18902	0.89	0.088	PF3D7_1320800	dihydrolipoyllysine-residue succinyltransferase component of 2-oxoglutarate dehydrogenase complex	protein coding
7	Oocyst 4	4.70371e-194	2.69052e-190	1.28189	0.824	0.075	PF3D7_1326000	C3AP2 cytochrome b-c1 complex subunit 12, putative	protein coding
7	Oocyst 4	6.32727e-194	3.6192e-190	2.04355	0.593	0.036	PF3D7_1425600	zinc finger protein, putative	protein coding
7	Oocyst 4	6.6217e-193	3.78761e-189	1.19899	0.808	0.073	PF3D7_0715900	CDF zinc transporter, putative	protein coding
7	Oocyst 4	3.44795e-192	1.97223e-188	1.85791	0.846	0.082	PF3D7_1113300	UGT UDP-galactose transporter, putative	protein coding
7	Oocyst 4	5.83012e-192	3.33483e-188	1.30766	0.819	0.074	PF3D7_1439400	ubiquinol-cytochrome c reductase iron-sulfur subunit, putative	protein coding
7	Oocyst 4	6.2266e-192	3.56162e-188	1.16887	0.626	0.041	PF3D7_1022800	ISPG 4-hydroxy-3-methylbut-2-en-1-yl diphosphate synthase (ferredoxin)	protein coding
7	Oocyst 4	6.78828e-192	3.8829e-188	1.18501	0.808	0.072	PF3D7_1339400	ApiCOX14 cytochrome c oxidase subunit ApiCOX14, putative	protein coding
7	Oocyst 4	9.42056e-192	5.38856e-188	1.08539	0.764	0.064	PF3D7_0708700	COX4 Cg8 protein	protein coding
7	Oocyst 4	1.01504e-191	5.80605e-188	1.04274	0.665	0.047	PF3D7_1460500	conserved Plasmodium protein, unknown function	protein coding
7	Oocyst 4	1.19569e-191	6.83934e-188	1.75053	0.5	0.024	PF3D7_1314300	MACRO domain-containing protein, putative	protein coding
7	Oocyst 4	5.09409e-191	2.91382e-187	1.80492	0.874	0.092	PF3D7_1124500	pdhA pyruvate dehydrogenase E1 component subunit alpha	protein coding
7	Oocyst 4	1.05565e-190	6.03832e-187	1.18864	0.56	0.032	PF3D7_1475300	COX11 cytochrome c oxidase assembly protein COX11, putative	protein coding
7	Oocyst 4	1.27844e-190	7.3127e-187	1.05994	0.632	0.043	PF3D7_1465100	COG6 conserved oligomeric Golgi complex subunit 6, putative	protein coding
7	Oocyst 4	1.40932e-190	8.06132e-187	1.36365	0.67	0.048	PF3D7_1324100	cyclin-like protein, putative	protein coding
7	Oocyst 4	2.93136e-190	1.67674e-186	1.71203	0.571	0.034	PF3D7_0815900	aLipDH dihydrolipoyl dehydrogenase, apicoplast	protein coding
7	Oocyst 4	4.52125e-190	2.58616e-186	1.04829	0.852	0.086	PF3D7_1027000	conserved Plasmodium protein, unknown function	protein coding
7	Oocyst 4	3.76786e-189	2.15522e-185	1.13362	0.714	0.056	PF3D7_1362000	ApiCOX24 cytochrome c oxidase subunit ApiCOX24, putative	protein coding
7	Oocyst 4	9.16517e-188	5.24247e-184	1.14407	0.615	0.04	PF3D7_1440800	MFS6 major facilitator superfamily domain-containing protein, putative	protein coding
7	Oocyst 4	9.59736e-188	5.48969e-184	1.13936	0.692	0.053	PF3D7_0415700	conserved Plasmodium protein, unknown function	protein coding
7	Oocyst 4	1.54073e-187	8.813e-184	1.34278	0.637	0.045	PF3D7_0217200	conserved Plasmodium protein, unknown function	protein coding
7	Oocyst 4	2.32179e-187	1.32806e-183	1.30492	0.813	0.075	PF3D7_0512700	OPRT orotate phosphoribosyltransferase	protein coding
7	Oocyst 4	1.02468e-186	5.86115e-183	1.32172	0.758	0.065	PF3D7_1007600	conserved protein, unknown function	protein coding
7	Oocyst 4	1.20503e-186	6.89279e-183	1.42093	0.676	0.052	PF3D7_1440000	conserved Plasmodium protein, unknown function	protein coding
7	Oocyst 4	1.81712e-186	1.03939e-182	1.59688	0.44	0.017	PF3D7_1222100	conserved Plasmodium protein, unknown function	protein coding
7	Oocyst 4	3.23059e-186	1.8479e-182	1.35595	0.923	0.104	PF3D7_0829800	non-coding RNA	ncRNA
7	Oocyst 4	1.12897e-185	6.45769e-182	1.35577	0.808	0.075	PF3D7_1410700	conserved protein, unknown function	protein coding
7	Oocyst 4	1.50882e-185	8.63043e-182	1.52064	0.593	0.038	PF3D7_1305600	S2P site-2 protease S2P, putative	protein coding
7	Oocyst 4	7.02131e-185	4.01619e-181	1.11835	0.593	0.038	PF3D7_1446400	pdhB pyruvate dehydrogenase E1 component subunit beta	protein coding
7	Oocyst 4	1.06011e-184	6.06384e-181	1.1932	0.643	0.046	PF3D7_1446600	CEN2 centrin-2	protein coding
7	Oocyst 4	1.80822e-184	1.0343e-180	1.20854	0.588	0.037	PF3D7_1428000	conserved Plasmodium membrane protein, unknown function	protein coding
7	Oocyst 4	1.82128e-183	1.04177e-179	1.27421	0.637	0.045	PF3D7_0913300	conserved protein, unknown function	protein coding
7	Oocyst 4	1.9188e-183	1.09755e-179	1.02599	0.753	0.065	PF3D7_0515800	BolA-like protein, putative	protein coding
7	Oocyst 4	4.4923e-183	2.5696e-179	1.26626	0.588	0.038	PF3D7_1473700	NUP116 nucleoporin NUP116/NSP116, putative	protein coding
7	Oocyst 4	1.66553e-181	9.52681e-178	1.35641	0.863	0.09	PF3D7_1129800	conserved Plasmodium protein, unknown function	protein coding
7	Oocyst 4	1.27885e-180	7.31503e-177	1.15649	0.566	0.035	PF3D7_0919400	PDI-Trans protein disulfide-isomerase PDI-Trans	protein coding
7	Oocyst 4	4.67438e-180	2.67375e-176	1.17851	0.659	0.05	PF3D7_1353600	ERD2 ER lumen protein retaining receptor	protein coding
7	Oocyst 4	1.17179e-179	6.70262e-176	1.0917	0.67	0.052	PF3D7_1442200	YihA2 GTP-binding protein YihA2	protein coding
7	Oocyst 4	2.49611e-179	1.42777e-175	1.83019	0.874	0.099	PF3D7_1467600	conserved Plasmodium protein, unknown function	protein coding
7	Oocyst 4	3.52976e-179	2.01902e-175	1.10953	0.714	0.06	PF3D7_0314400	PPP6 serine/threonine protein phosphatase 6, putative	protein coding
7	Oocyst 4	2.55365e-178	1.46069e-174	1.15171	0.681	0.054	PF3D7_1336700	PV3 parasitophorous vacuolar protein 3, putative	protein coding
7	Oocyst 4	4.63676e-178	2.65223e-174	1.17032	0.791	0.075	PF3D7_1431000	ribosomal protein L17, mitochondrial, putative	protein coding
7	Oocyst 4	6.77954e-178	3.8779e-174	1.06107	0.846	0.091	PF3D7_MIT03600	SSUD small subunit ribosomal RNA fragment D	rRNA
7	Oocyst 4	1.14348e-177	6.54071e-174	1.15797	0.626	0.046	PF3D7_1132800	AQP aquaglyceroporin	protein coding
7	Oocyst 4	1.65196e-177	9.44918e-174	1.22518	0.665	0.052	PF3D7_1336400	RanBPM and CLTH-like protein, putative	protein coding
7	Oocyst 4	1.82339e-177	1.04298e-173	1.24812	0.549	0.034	PF3D7_0322300	DGAT diacylglycerol O-acyltransferase	protein coding
7	Oocyst 4	2.68212e-177	1.53417e-173	0.8913	0.78	0.073	PF3D7_0630300	DNA polymerase epsilon catalytic subunit A, putative	protein coding
7	Oocyst 4	5.44168e-177	3.11264e-173	1.54922	0.72	0.065	PF3D7_0715400	PSOP20 secreted ookinete protein, putative	protein coding
7	Oocyst 4	1.01305e-176	5.79467e-173	1.13356	0.511	0.028	PF3D7_0308800	conserved protein, unknown function	protein coding
7	Oocyst 4	1.0871e-176	6.21824e-173	1.56546	0.56	0.036	PF3D7_1002700	conserved Plasmodium protein, unknown function	protein coding
7	Oocyst 4	2.03286e-176	1.1628e-172	1.28573	0.632	0.048	PF3D7_0615800	COG4 conserved oligomeric Golgi complex subunit 4, putative	protein coding
7	Oocyst 4	3.91007e-176	2.23656e-172	0.962656	0.753	0.068	PF3D7_1231100	RAB2 ras-related protein Rab-2	protein coding
7	Oocyst 4	9.12061e-176	5.21699e-172	0.87893	0.769	0.071	PF3D7_1439600	NDUFA4 cytochrome c oxidase subunit NDUFA4, putative	protein coding
7	Oocyst 4	1.44312e-174	8.25462e-171	0.984151	0.577	0.039	PF3D7_1116000	RON4 rhoptry neck protein 4	protein coding
7	Oocyst 4	1.49938e-174	8.57646e-171	1.22966	0.747	0.069	PF3D7_0605300	ARK1 aurora-related kinase 1	protein coding
7	Oocyst 4	3.27615e-174	1.87396e-170	1.43102	0.791	0.079	PF3D7_1230200	vacuolar transporter chaperone, putative, pseudogene	pseudogene
7	Oocyst 4	2.00845e-172	1.14883e-168	1.41482	0.659	0.054	PF3D7_0216100	conserved Plasmodium protein, unknown function	protein coding
7	Oocyst 4	2.22597e-172	1.27325e-168	1.54691	0.407	0.016	PF3D7_0301900	conserved protein, unknown function	protein coding
7	Oocyst 4	1.06216e-171	6.07555e-168	0.911662	0.654	0.052	PF3D7_1022700	PLSCR phospholipid scramblase	protein coding
7	Oocyst 4	2.09192e-171	1.19658e-167	0.623709	0.747	0.069	PF3D7_0515700	GAP40 glideosome-associated protein 40, putative	protein coding
7	Oocyst 4	4.0258e-171	2.30276e-167	1.64727	0.813	0.091	PF3D7_0213200	mitochondrial respiratory chain complex II subunit, putative	protein coding
7	Oocyst 4	5.06111e-171	2.89496e-167	1.002	0.764	0.073	PF3D7_1225300	rRNA-processing protein FCF1, putative	protein coding
7	Oocyst 4	8.21335e-171	4.69804e-167	0.822103	0.72	0.063	PF3D7_0508300	TPT triose phosphate transporter	protein coding
7	Oocyst 4	1.26915e-170	7.25951e-167	1.2035	0.802	0.08	PF3D7_0627900	POP4 ribonuclease P protein subunit p29, putative	protein coding
7	Oocyst 4	1.9749e-170	1.12964e-166	1.00733	0.736	0.069	PF3D7_1427300	conserved Plasmodium protein, unknown function	protein coding
7	Oocyst 4	5.2142e-170	2.98252e-166	1.17006	0.907	0.105	PF3D7_1013600	conserved Plasmodium protein, unknown function	protein coding
7	Oocyst 4	5.79107e-170	3.31249e-166	1.23056	0.621	0.047	PF3D7_0626900	ribosomal protein L46, mitochondrial, putative	protein coding
7	Oocyst 4	6.48934e-170	3.7119e-166	1.30302	0.648	0.052	PF3D7_1412600	DHS deoxyhypusine synthase	protein coding
7	Oocyst 4	1.12331e-169	6.42535e-166	1.48209	0.473	0.025	PF3D7_1437100	conserved protein, unknown function	protein coding
7	Oocyst 4	1.39812e-169	7.99722e-166	0.830319	0.742	0.071	PF3D7_1411400	PREX plastid replication-repair enzyme	protein coding
7	Oocyst 4	3.76996e-169	2.15642e-165	1.47626	0.692	0.061	PF3D7_0625300	MtDNAP mitochondrial DNA polymerase	protein coding
7	Oocyst 4	3.93343e-169	2.24992e-165	0.998854	0.626	0.048	PF3D7_1427800	RRP41 exosome complex component RRP41	protein coding
7	Oocyst 4	4.80625e-169	2.74917e-165	0.910334	0.544	0.035	PF3D7_1128700	GPI8 GPI-anchor transamidase, putative	protein coding
7	Oocyst 4	1.58337e-168	9.05686e-165	0.621387	0.72	0.065	PF3D7_1406800	GAPM3 glideosome associated protein with multiple membrane spans 3	protein coding
7	Oocyst 4	1.93587e-168	1.10732e-164	0.990601	0.725	0.066	PF3D7_1452700	U1 snRNP-associated protein, putative	protein coding
7	Oocyst 4	2.89849e-168	1.65793e-164	1.2349	0.758	0.073	PF3D7_1232000	aFRS phenylalanine--tRNA ligase	protein coding
7	Oocyst 4	3.26676e-168	1.86859e-164	1.32145	0.725	0.069	PF3D7_0530400	conserved Plasmodium protein, unknown function	protein coding
7	Oocyst 4	3.46447e-168	1.98167e-164	1.06996	0.923	0.111	PF3D7_1312600	BCKDHA 2-oxoisovalerate dehydrogenase subunit alpha, mitochondrial, putative	protein coding
7	Oocyst 4	6.56495e-168	3.75515e-164	1.55171	0.841	0.094	PF3D7_0704300	BLEB basolateral expansion boundary protein BLEB	protein coding
7	Oocyst 4	8.62668e-168	4.93446e-164	1.14301	0.89	0.103	PF3D7_0303500	spindle pole body protein, putative	protein coding
7	Oocyst 4	1.52435e-167	8.71929e-164	1.09211	0.505	0.03	PF3D7_1358300	ROM7 rhomboid protease ROM7, putative	protein coding
7	Oocyst 4	1.85247e-167	1.05961e-163	1.12208	0.604	0.045	PF3D7_1458400	ADCL aminodeoxychorismate lyase	protein coding
7	Oocyst 4	4.54977e-167	2.60247e-163	1.26022	0.709	0.067	PF3D7_1325400	CRWN-like protein, putative	protein coding
7	Oocyst 4	1.78025e-166	1.0183e-162	0.71084	0.764	0.076	PF3D7_0716500	conserved Plasmodium protein, unknown function	protein coding
7	Oocyst 4	2.20729e-166	1.26257e-162	1.60975	0.385	0.015	PF3D7_1435000	COX15 cytochrome c oxidase assembly protein COX15, putative	protein coding
7	Oocyst 4	3.00772e-166	1.72042e-162	1.23654	0.588	0.043	PF3D7_1339800	MZT1 mitotic-spindle organizing protein 1, putative	protein coding
7	Oocyst 4	4.33832e-166	2.48152e-162	1.13605	0.775	0.078	PF3D7_1244800	translation machinery-associated protein 46, putative	protein coding
7	Oocyst 4	5.21432e-166	2.98259e-162	0.838702	0.665	0.061	PF3D7_MIT02800	RNA6 ribosomal RNA fragment RNA6	rRNA
7	Oocyst 4	1.10468e-165	6.31876e-162	1.31479	0.918	0.113	PF3D7_1414200	conserved Plasmodium protein, unknown function	protein coding
7	Oocyst 4	1.5194e-165	8.69095e-162	0.603282	0.632	0.05	PF3D7_1474100	ribosomal protein L20, mitochondrial, putative	protein coding
7	Oocyst 4	1.53262e-165	8.76659e-162	1.39475	0.456	0.023	PF3D7_API02400	ORF91 probable protein, unknown function	protein coding
7	Oocyst 4	1.55699e-165	8.90598e-162	0.822748	0.56	0.038	PF3D7_1327800	ribose-phosphate pyrophosphokinase, putative	protein coding
7	Oocyst 4	1.63196e-165	9.33479e-162	1.21702	0.676	0.059	PF3D7_0805500	conserved Plasmodium protein, unknown function	protein coding
7	Oocyst 4	1.64636e-165	9.4172e-162	1.34537	0.725	0.07	PF3D7_0105900	3'-5' exonuclease, putative	protein coding
7	Oocyst 4	3.26034e-165	1.86492e-161	1.50026	0.621	0.05	PF3D7_1458500	SAS4 spindle assembly abnormal protein 4, putative	protein coding
7	Oocyst 4	4.57615e-165	2.61756e-161	0.920413	0.637	0.052	PF3D7_0916500	UFD1 ubiquitin fusion degradation protein 1	protein coding
7	Oocyst 4	1.84868e-164	1.05744e-160	0.88698	0.758	0.075	PF3D7_0912100	zinc finger protein, putative	protein coding
7	Oocyst 4	1.86928e-164	1.06923e-160	0.840397	0.797	0.082	PF3D7_1235600	SHMT serine hydroxymethyltransferase	protein coding
7	Oocyst 4	2.11664e-164	1.21072e-160	0.999225	0.89	0.103	PF3D7_1134100	PDI-11 protein disulfide-isomerase, putative	protein coding
7	Oocyst 4	2.41079e-164	1.37897e-160	1.20077	0.78	0.081	PF3D7_1459700	pyridoxal 5'-phosphate synthase, putative	protein coding
7	Oocyst 4	2.72755e-164	1.56016e-160	1.13459	0.742	0.073	PF3D7_1345200	ROM6 rhomboid protease ROM6, putative	protein coding
7	Oocyst 4	3.42715e-164	1.96033e-160	1.11106	0.83	0.094	PF3D7_0816400	EF-hand calcium-binding domain-containing protein, putative	protein coding
7	Oocyst 4	3.54282e-164	2.02649e-160	1.1108	0.747	0.073	PF3D7_1419200	ATrx1 thioredoxin-like protein, putative	protein coding
7	Oocyst 4	4.13218e-164	2.36361e-160	1.17504	0.676	0.06	PF3D7_1331300	SEC11 signal peptidase 21 kDa subunit	protein coding
7	Oocyst 4	4.92291e-164	2.8159e-160	1.43952	0.566	0.041	PF3D7_1425800	conserved Plasmodium protein, unknown function	protein coding
7	Oocyst 4	4.99205e-164	2.85545e-160	0.690649	0.687	0.06	PF3D7_0829400	prolyl 4-hydroxylase subunit alpha, putative	protein coding
7	Oocyst 4	5.38606e-164	3.08082e-160	0.824432	0.742	0.071	PF3D7_1212000	TPx(Gl) glutathione peroxidase-like thioredoxin peroxidase	protein coding
7	Oocyst 4	5.70029e-164	3.26057e-160	0.825603	0.736	0.07	PF3D7_0527900	DDX41 ATP-dependent RNA helicase DDX41, putative	protein coding
7	Oocyst 4	7.20879e-164	4.12343e-160	0.792675	0.709	0.065	PF3D7_0520100	PPM9 protein phosphatase PPM9, putative	protein coding
7	Oocyst 4	1.0576e-163	6.04949e-160	1.25568	0.67	0.058	PF3D7_1351200	conserved Plasmodium protein, unknown function	protein coding
7	Oocyst 4	1.20453e-163	6.8899e-160	1.40828	0.538	0.037	PF3D7_1322800	C2AP2 respiratory chain complex 2 associated protein 2	protein coding
7	Oocyst 4	1.29557e-163	7.41066e-160	0.971813	0.742	0.071	PF3D7_1355900	RWD domain-containing protein, putative	protein coding
7	Oocyst 4	1.94741e-163	1.11392e-159	1.09842	0.896	0.11	PF3D7_1028800	conserved protein, unknown function	protein coding
7	Oocyst 4	4.58151e-163	2.62063e-159	0.855438	0.857	0.095	PF3D7_1037100	PyKII pyruvate kinase 2	protein coding
7	Oocyst 4	4.61196e-163	2.63804e-159	1.26538	0.83	0.093	PF3D7_1135900	3-oxo-5-alpha-steroid 4-dehydrogenase, putative	protein coding
7	Oocyst 4	4.62395e-163	2.6449e-159	0.738243	0.709	0.065	PF3D7_0412000	LITAF-like zinc finger protein, putative	protein coding
7	Oocyst 4	6.36247e-163	3.63933e-159	1.20298	0.473	0.026	PF3D7_1419300	GST glutathione S-transferase	protein coding
7	Oocyst 4	6.42736e-163	3.67645e-159	0.867509	0.643	0.054	PF3D7_1148200	non-coding RNA	ncRNA
7	Oocyst 4	1.86795e-162	1.06847e-158	0.851378	0.621	0.049	PF3D7_1126900	SNRPF small nuclear ribonucleoprotein F, putative	protein coding
7	Oocyst 4	2.3994e-162	1.37246e-158	0.989362	0.687	0.062	PF3D7_1305000	MCL1 domain-containing protein, putative	protein coding
7	Oocyst 4	3.07339e-162	1.75798e-158	0.987836	0.632	0.052	PF3D7_0519300	COX10 heme O synthase	protein coding
7	Oocyst 4	4.1104e-162	2.35115e-158	1.41314	0.879	0.104	PF3D7_1334200	chaperone binding protein, putative	protein coding
7	Oocyst 4	1.11475e-161	6.3764e-158	1.153	0.571	0.041	PF3D7_0413500	PGM2 phosphoglucomutase-2	protein coding
7	Oocyst 4	1.29239e-161	7.39249e-158	1.34027	0.736	0.077	PF3D7_1018800	conserved protein, unknown function	protein coding
7	Oocyst 4	1.44508e-161	8.26587e-158	1.15468	0.802	0.086	PF3D7_0928000	COX6B cytochrome c oxidase subunit 6B, putative	protein coding
7	Oocyst 4	1.6399e-161	9.38024e-158	1.2113	0.758	0.081	PF3D7_0418500	BET3 trafficking protein particle complex subunit 3, putative	protein coding
7	Oocyst 4	2.66271e-161	1.52307e-157	0.903688	0.764	0.078	PF3D7_1208600	TIM10 mitochondrial import inner membrane translocase subunit TIM10, putative	protein coding
7	Oocyst 4	3.12898e-161	1.78978e-157	0.998354	0.505	0.032	PF3D7_1350900	ApiAP2 AP2 domain transcription factor AP2-O4, putative	protein coding
7	Oocyst 4	3.35131e-161	1.91695e-157	1.26899	0.599	0.047	PF3D7_1334100	ORC4 origin recognition complex subunit 4, putative	protein coding
7	Oocyst 4	3.75347e-161	2.14698e-157	0.866921	0.698	0.065	PF3D7_0822600	SEC23 protein transport protein SEC23	protein coding
7	Oocyst 4	4.67526e-161	2.67425e-157	1.33102	0.538	0.037	PF3D7_0516100	ATPase1 cation-transporting ATPase 1	protein coding
7	Oocyst 4	5.63191e-161	3.22145e-157	1.07451	0.857	0.1	PF3D7_0611300	ATPTG2 ATP synthase-associated protein, putative	protein coding
7	Oocyst 4	6.00191e-161	3.43309e-157	1.11397	0.555	0.039	PF3D7_0610600	CDPK2 calcium-dependent protein kinase 2	protein coding
7	Oocyst 4	7.00668e-161	4.00782e-157	0.985982	0.764	0.077	PF3D7_1427600	MIT3 CorA-like Mg2+ transporter protein, putative	protein coding
7	Oocyst 4	1.1834e-160	6.76903e-157	0.659953	0.593	0.045	PF3D7_1034500	armadillo repeat protein, putative	protein coding
7	Oocyst 4	1.30462e-160	7.46244e-157	1.09285	0.615	0.049	PF3D7_0905000	ATPTG4 ATP synthase-associated protein, putative	protein coding
7	Oocyst 4	2.10163e-160	1.20213e-156	1.03084	0.824	0.091	PF3D7_1366500	NDK nucleoside diphosphate kinase	protein coding
7	Oocyst 4	3.21079e-160	1.83657e-156	1.51978	0.511	0.033	PF3D7_0910400	selenide water dikinase, putative	protein coding
7	Oocyst 4	4.17227e-160	2.38654e-156	0.779286	0.78	0.081	PF3D7_0725200	mago nashi protein homologue, putative	protein coding
7	Oocyst 4	5.13667e-160	2.93818e-156	1.02596	0.665	0.06	PF3D7_0106000	conserved protein, unknown function	protein coding
7	Oocyst 4	5.17366e-160	2.95933e-156	1.08475	0.489	0.029	PF3D7_0708300	BUD32 EKC/KEOPS complex subunit BUD32	protein coding
7	Oocyst 4	6.44786e-160	3.68818e-156	1.30774	0.753	0.076	PF3D7_0524700	TOM22 mitochondrial import receptor subunit TOM22, putative	protein coding
7	Oocyst 4	1.06402e-159	6.08621e-156	1.10176	0.764	0.08	PF3D7_1349300	TKL3 tyrosine kinase-like protein	protein coding
7	Oocyst 4	1.14788e-159	6.56585e-156	0.889606	0.588	0.045	PF3D7_MIT02400	RNA27t ribosomal RNA fragment RNA27t	rRNA
7	Oocyst 4	1.92599e-159	1.10167e-155	1.08308	0.544	0.038	PF3D7_0210400	50S ribosomal protein L33, putative	protein coding
7	Oocyst 4	2.85792e-159	1.63473e-155	0.959921	0.582	0.045	PF3D7_1250600	translation initiation factor eIF-2B subunit beta, putative	protein coding
7	Oocyst 4	4.97728e-159	2.84701e-155	1.15348	0.725	0.071	PF3D7_1456700	conserved Plasmodium protein, unknown function	protein coding
7	Oocyst 4	1.74879e-158	1.00031e-154	1.23861	0.874	0.107	PF3D7_1362700	conserved Plasmodium protein, unknown function	protein coding
7	Oocyst 4	2.11255e-158	1.20838e-154	0.620604	0.637	0.055	PF3D7_1246100	ALAS delta-aminolevulinic acid synthetase	protein coding
7	Oocyst 4	2.34683e-158	1.34239e-154	1.05911	0.78	0.082	PF3D7_1409200	conserved Plasmodium protein, unknown function	protein coding
7	Oocyst 4	3.67557e-158	2.10242e-154	1.30485	0.764	0.082	PF3D7_1107200	vacuolar fusion protein CCZ1, putative	protein coding
7	Oocyst 4	4.11954e-158	2.35638e-154	1.55487	0.83	0.101	PF3D7_0304800	conserved Plasmodium membrane protein, unknown function	protein coding
7	Oocyst 4	4.52618e-158	2.58897e-154	0.556082	0.67	0.062	PF3D7_0803600	GRAM domain-containing protein, putative	protein coding
7	Oocyst 4	4.96768e-158	2.84151e-154	0.749074	0.786	0.082	PF3D7_0319300	ubiquitin-conjugating enzyme E2, putative	protein coding
7	Oocyst 4	6.68564e-158	3.82419e-154	1.24294	0.456	0.025	PF3D7_0812600	ubiquitin-conjugating enzyme E2, putative	protein coding
7	Oocyst 4	7.08455e-158	4.05236e-154	1.17892	0.566	0.042	PF3D7_0810700	conserved Plasmodium protein, unknown function	protein coding
7	Oocyst 4	7.13812e-158	4.083e-154	0.979078	0.709	0.072	PF3D7_1432000	SYN11 syntaxin, Qa-SNARE family	protein coding
7	Oocyst 4	1.13485e-157	6.49132e-154	1.07371	0.764	0.079	PF3D7_1211700	MCM5 DNA replication licensing factor MCM5, putative	protein coding
7	Oocyst 4	1.74486e-157	9.98062e-154	0.913472	0.549	0.039	PF3D7_1325000	LSM6 U6 snRNA-associated Sm-like protein LSm6, putative	protein coding
7	Oocyst 4	2.43554e-157	1.39313e-153	0.781283	0.769	0.08	PF3D7_1122500	KIC10 Kelch13 interaction candidate KIC10	protein coding
7	Oocyst 4	4.13941e-157	2.36774e-153	1.02711	0.747	0.077	PF3D7_1356100	conserved Plasmodium protein, unknown function	protein coding
7	Oocyst 4	4.98155e-157	2.84945e-153	1.51805	0.89	0.114	PF3D7_1441000	NCS2 cytoplasmic tRNA 2-thiolation protein 2, putative	protein coding
7	Oocyst 4	5.44618e-157	3.11522e-153	0.739815	0.654	0.058	PF3D7_0917000	MOP condensin complex subunit 3, putative	protein coding
7	Oocyst 4	6.02748e-157	3.44772e-153	1.07497	0.478	0.029	PF3D7_0627600	conserved Plasmodium protein, unknown function	protein coding
7	Oocyst 4	1.03036e-156	5.89367e-153	0.929743	0.621	0.052	PF3D7_1322000	nucleoside-diphosphatase, putative	protein coding
7	Oocyst 4	1.24993e-156	7.14958e-153	0.704229	0.637	0.056	PF3D7_MIT00400	RNA17 ribosomal RNA fragment RNA17	rRNA
7	Oocyst 4	1.81528e-156	1.03834e-152	0.727636	0.791	0.089	PF3D7_1308500	conserved Plasmodium protein, unknown function	protein coding
7	Oocyst 4	2.31087e-156	1.32182e-152	0.508608	0.588	0.046	PF3D7_MIT03500	RNA22 ribosomal RNA fragment RNA22	rRNA
7	Oocyst 4	3.12501e-156	1.78751e-152	1.07928	0.885	0.108	PF3D7_0624400	conserved protein, unknown function	protein coding
7	Oocyst 4	3.48336e-156	1.99248e-152	0.737518	0.835	0.094	PF3D7_1434700	TIM17 mitochondrial import inner membrane translocase subunit TIM17, putative	protein coding
7	Oocyst 4	3.51083e-156	2.0082e-152	1.05627	0.588	0.047	PF3D7_0529700	heptatricopeptide repeat-containing protein, putative	protein coding
7	Oocyst 4	3.78798e-156	2.16673e-152	1.5453	0.945	0.133	PF3D7_0828300	conserved protein, unknown function	protein coding
7	Oocyst 4	4.75224e-156	2.71828e-152	2.18731	0.401	0.019	PF3D7_0305900	conserved Plasmodium protein, unknown function	protein coding
7	Oocyst 4	4.87308e-156	2.7874e-152	1.01956	0.566	0.042	PF3D7_0511900	conserved Plasmodium protein, unknown function	protein coding
7	Oocyst 4	7.13023e-156	4.07849e-152	0.966852	0.681	0.063	PF3D7_0928700	conserved Plasmodium protein, unknown function	protein coding
7	Oocyst 4	9.36006e-156	5.35395e-152	0.849891	0.819	0.093	PF3D7_1311400	AP1M1 AP-1 complex subunit mu-1	protein coding
7	Oocyst 4	1.02479e-155	5.86178e-152	1.1717	0.846	0.099	PF3D7_0529800	conserved Plasmodium protein, unknown function	protein coding
7	Oocyst 4	1.23936e-155	7.08916e-152	0.863422	0.813	0.092	PF3D7_1358000	patatin-like phospholipase, putative	protein coding
7	Oocyst 4	1.50953e-155	8.63449e-152	1.04432	0.813	0.093	PF3D7_1031500	DDX3X ATP-dependent DNA helicase DDX3X	protein coding
7	Oocyst 4	1.73843e-155	9.9438e-152	0.566004	0.692	0.066	PF3D7_1369400	conserved Plasmodium protein, unknown function	protein coding
7	Oocyst 4	2.26355e-155	1.29475e-151	1.17812	0.555	0.042	PF3D7_0615100	ENR enoyl-acyl carrier reductase	protein coding
7	Oocyst 4	2.85482e-155	1.63296e-151	1.42501	0.885	0.111	PF3D7_1439300	Sad1/UNC domain-containing protein, putative	protein coding
7	Oocyst 4	2.91656e-155	1.66827e-151	0.757555	0.484	0.03	PF3D7_0713600	ribosomal protein S5, mitochondrial, putative	protein coding
7	Oocyst 4	3.09695e-155	1.77145e-151	0.928692	0.824	0.094	PF3D7_1122400	conserved Plasmodium protein, unknown function	protein coding
7	Oocyst 4	3.30966e-155	1.89312e-151	0.920036	0.577	0.045	PF3D7_0515900	NIF2 NLI interacting factor-like phosphatase, putative	protein coding
7	Oocyst 4	3.96359e-155	2.26717e-151	0.860999	0.621	0.053	PF3D7_0215800	ORC5 origin recognition complex subunit 5	protein coding
7	Oocyst 4	4.45178e-155	2.54642e-151	0.861077	0.681	0.065	PF3D7_1367500	NADH-cytochrome b5 reductase, putative	protein coding
7	Oocyst 4	5.33345e-155	3.05073e-151	0.775561	0.824	0.1	PF3D7_1034900	MRScyt methionine--tRNA ligase	protein coding
7	Oocyst 4	5.76607e-155	3.29819e-151	0.60018	0.626	0.053	PF3D7_1226100	HAD3 haloacid dehalogenase-like hydrolase, putative	protein coding
7	Oocyst 4	6.71129e-155	3.83886e-151	0.920294	0.571	0.044	PF3D7_1364500	RRP45 exosome complex component RRP45, putative	protein coding
7	Oocyst 4	9.77811e-155	5.59308e-151	1.11926	0.582	0.046	PF3D7_1036800	AT1 acetyl-CoA transporter 1, putative	protein coding
7	Oocyst 4	1.07132e-154	6.12793e-151	0.900078	0.676	0.063	PF3D7_0526700	conserved protein, unknown function	protein coding
7	Oocyst 4	1.162e-154	6.64665e-151	0.801741	0.78	0.084	PF3D7_0602600	SAC3 domain-containing protein, putative	protein coding
7	Oocyst 4	1.79334e-154	1.02579e-150	0.88605	0.632	0.054	PF3D7_1355700	NIF3 NLI interacting factor-like phosphatase, putative	protein coding
7	Oocyst 4	2.1109e-154	1.20743e-150	1.18479	0.445	0.024	PF3D7_API02300	RPS5 apicoplast ribosomal protein S5	protein coding
7	Oocyst 4	2.16817e-154	1.24019e-150	0.693336	0.681	0.064	PF3D7_0501800	CAF1A CAF-1 p150 homolog	protein coding
7	Oocyst 4	3.48428e-154	1.99301e-150	1.51775	0.429	0.022	PF3D7_API02800	RPS7 apicoplast ribosomal protein S7	protein coding
7	Oocyst 4	3.6428e-154	2.08368e-150	1.62191	0.412	0.02	PF3D7_0509900	NSE4 domain-containing protein, putative	protein coding
7	Oocyst 4	3.68246e-154	2.10637e-150	0.842246	0.659	0.06	PF3D7_1437700	succinyl-CoA ligase, putative	protein coding
7	Oocyst 4	3.95684e-154	2.26331e-150	1.04041	0.764	0.082	PF3D7_1034600	IF3b translation initiation factor IF-3, putative	protein coding
7	Oocyst 4	5.60297e-154	3.2049e-150	0.838918	0.78	0.086	PF3D7_1251300	TMK thymidylate kinase	protein coding
7	Oocyst 4	7.66604e-154	4.38497e-150	0.768938	0.659	0.06	PF3D7_0820300	conserved Plasmodium protein, unknown function	protein coding
7	Oocyst 4	1.1996e-153	6.86171e-150	0.980774	0.797	0.088	PF3D7_1137400	regulator of chromosome condensation, putative	protein coding
7	Oocyst 4	1.70905e-153	9.77577e-150	0.751562	0.725	0.074	PF3D7_0914800	GINS complex subunit Psf3, putative	protein coding
7	Oocyst 4	2.76896e-153	1.58385e-149	0.94539	0.522	0.037	PF3D7_1215400	conserved Plasmodium protein, unknown function	protein coding
7	Oocyst 4	4.84104e-153	2.76907e-149	1.01437	0.692	0.069	PF3D7_0212000	GDP-fructose:GMP antiporter, putative	protein coding
7	Oocyst 4	4.96353e-153	2.83914e-149	1.06588	0.544	0.041	PF3D7_0314200	conserved Plasmodium protein, unknown function	protein coding
7	Oocyst 4	6.05573e-153	3.46388e-149	1.04008	0.824	0.1	PF3D7_0316200	conserved Plasmodium protein, unknown function	protein coding
7	Oocyst 4	8.8449e-153	5.05928e-149	0.998276	0.808	0.092	PF3D7_1303300	conserved Plasmodium protein, unknown function	protein coding
7	Oocyst 4	1.11673e-152	6.38768e-149	1.11599	0.813	0.095	PF3D7_0218200	SUZ domain-containing protein, putative	protein coding
7	Oocyst 4	1.46751e-152	8.39416e-149	0.832388	0.61	0.053	PF3D7_0810900	conserved Plasmodium protein, unknown function	protein coding
7	Oocyst 4	2.07495e-152	1.18687e-148	1.07467	0.824	0.098	PF3D7_0104500	conserved protein, unknown function	protein coding
7	Oocyst 4	2.16711e-152	1.23959e-148	0.691432	0.593	0.048	PF3D7_1463400	DNA-directed RNA polymerase III subunit RPC4, putative	protein coding
7	Oocyst 4	2.20103e-152	1.25899e-148	1.04558	0.56	0.043	PF3D7_0611000	SNARE associated Golgi protein, putative	protein coding
7	Oocyst 4	2.48303e-152	1.42029e-148	1.26039	0.462	0.027	PF3D7_0522100	conserved Plasmodium protein, unknown function	protein coding
7	Oocyst 4	2.96906e-152	1.6983e-148	0.994308	0.742	0.078	PF3D7_0808000	conserved Plasmodium protein, unknown function	protein coding
7	Oocyst 4	4.11343e-152	2.35288e-148	0.667376	0.764	0.082	PF3D7_1435400	EMC4 ER membrane protein complex subunit 4, putative	protein coding
7	Oocyst 4	4.77496e-152	2.73128e-148	0.938747	0.819	0.095	PF3D7_1128100	prefoldin subunit 5, putative	protein coding
7	Oocyst 4	5.90801e-152	3.37938e-148	1.07238	0.5	0.033	PF3D7_0411600	tRNA Glutamic acid	tRNA
7	Oocyst 4	1.2002e-151	6.86512e-148	1.34217	0.401	0.019	PF3D7_0906910	tubulin-specific chaperone, putative	protein coding
7	Oocyst 4	1.24456e-151	7.11886e-148	1.13112	0.819	0.098	PF3D7_1425700	vacuolar ER assembly factor VMA12, putative	protein coding
7	Oocyst 4	1.25593e-151	7.18391e-148	1.02672	0.511	0.035	PF3D7_1239100	MRPL23 ribosomal protein L23, mitochondrial	protein coding
7	Oocyst 4	1.60065e-151	9.15572e-148	0.700951	0.599	0.05	PF3D7_1222500	DPH6 diphthine--ammonia ligase, putative	protein coding
7	Oocyst 4	1.75794e-151	1.00554e-147	0.827924	0.599	0.049	PF3D7_0607500	COQ2 para-hydroxybenzoate--polyprenyltransferase, putative	protein coding
7	Oocyst 4	1.81419e-151	1.03772e-147	0.812875	0.769	0.083	PF3D7_0811800	conserved Plasmodium protein, unknown function	protein coding
7	Oocyst 4	2.18215e-151	1.24819e-147	0.768511	0.676	0.064	PF3D7_1440200	SPP stromal-processing peptidase, putative	protein coding
7	Oocyst 4	3.17876e-151	1.81825e-147	1.09778	0.945	0.131	PF3D7_0411900	DNA polymerase alpha catalytic subunit A	protein coding
7	Oocyst 4	3.40744e-151	1.94905e-147	0.961785	0.56	0.043	PF3D7_0705600	RNA helicase, putative	protein coding
7	Oocyst 4	3.62796e-151	2.07519e-147	1.47747	0.407	0.02	PF3D7_0109600	CoSP cold-shock protein, putative	protein coding
7	Oocyst 4	4.32801e-151	2.47562e-147	0.741172	0.571	0.045	PF3D7_1410500	conserved Plasmodium protein, unknown function	protein coding
7	Oocyst 4	4.4083e-151	2.52155e-147	1.19435	0.742	0.079	PF3D7_0523300	ApiCOX18 cytochrome c oxidase subunit ApiCOX18, putative	protein coding
7	Oocyst 4	8.29635e-151	4.74551e-147	0.958484	0.72	0.073	PF3D7_0928600	conserved Plasmodium protein, unknown function	protein coding
7	Oocyst 4	1.14594e-150	6.55479e-147	0.588145	0.808	0.093	PF3D7_1328400	conserved protein, unknown function	protein coding
7	Oocyst 4	1.29808e-150	7.42501e-147	0.868889	0.681	0.066	PF3D7_0520700	CDC73 domain-containing protein, putative	protein coding
7	Oocyst 4	1.52959e-150	8.74924e-147	1.05488	0.604	0.054	PF3D7_1025700	conserved protein, unknown function	protein coding
7	Oocyst 4	2.60478e-150	1.48994e-146	0.81456	0.714	0.073	PF3D7_1325700	conserved Plasmodium protein, unknown function	protein coding
7	Oocyst 4	3.23159e-150	1.84847e-146	1.02733	0.588	0.049	PF3D7_1130000	PAGM phosphoacetylglucosamine mutase, putative	protein coding
7	Oocyst 4	3.85011e-150	2.20226e-146	1.83197	0.368	0.016	PF3D7_0212900	ATEL1 arginyl-tRNA--protein transferase	protein coding
7	Oocyst 4	4.12401e-150	2.35893e-146	1.00772	0.495	0.033	PF3D7_1215600	conserved protein, unknown function	protein coding
7	Oocyst 4	5.44346e-150	3.11366e-146	1.08973	0.511	0.036	PF3D7_1208500	conserved Plasmodium protein, unknown function	protein coding
7	Oocyst 4	7.25206e-150	4.14818e-146	1.0942	0.764	0.083	PF3D7_0803700	g-tub tubulin gamma chain	protein coding
7	Oocyst 4	1.45367e-149	8.31498e-146	0.762038	0.72	0.074	PF3D7_0711200	conserved Plasmodium protein, unknown function	protein coding
7	Oocyst 4	1.57856e-149	9.02937e-146	0.843946	0.676	0.066	PF3D7_1326500	conserved Plasmodium protein, unknown function	protein coding
7	Oocyst 4	1.59489e-149	9.12276e-146	1.40024	0.896	0.119	PF3D7_1465000	COX6A cytochrome c oxidase subunit 6A, putative	protein coding
7	Oocyst 4	2.29683e-149	1.31379e-145	0.936044	0.72	0.077	PF3D7_0410600	ATRP armadillo-type repeat protein ATRP	protein coding
7	Oocyst 4	2.32422e-149	1.32945e-145	1.32076	0.918	0.125	PF3D7_0503300	SRSF12 serine/arginine-rich splicing factor 12	protein coding
7	Oocyst 4	3.00803e-149	1.7206e-145	0.90656	0.753	0.082	PF3D7_1365000	conserved Plasmodium protein, unknown function	protein coding
7	Oocyst 4	3.96896e-149	2.27025e-145	1.2355	0.451	0.027	PF3D7_0206900	MSP5 merozoite surface protein 5	protein coding
7	Oocyst 4	4.21868e-149	2.41309e-145	0.946906	0.5	0.034	PF3D7_0812220	YihA3 GTP-binding protein YihA3	protein coding
7	Oocyst 4	4.2817e-149	2.44913e-145	1.41636	0.423	0.023	PF3D7_0925600	zinc binding protein (Yippee), putative	protein coding
7	Oocyst 4	4.59935e-149	2.63083e-145	1.25429	0.951	0.146	PF3D7_MIT00300	RNA9 ribosomal RNA fragment RNA9	rRNA
7	Oocyst 4	4.65098e-149	2.66036e-145	0.92354	0.67	0.064	PF3D7_1012900	ATG18 autophagy-related protein 18	protein coding
7	Oocyst 4	5.25004e-149	3.00302e-145	1.03077	0.852	0.108	PF3D7_0615900	protein phosphatase, putative	protein coding
7	Oocyst 4	5.73708e-149	3.28161e-145	1.13435	0.72	0.076	PF3D7_1419000	conserved Plasmodium protein, unknown function	protein coding
7	Oocyst 4	6.06583e-149	3.46966e-145	1.09404	0.544	0.041	PF3D7_1245200	conserved Plasmodium membrane protein, unknown function	protein coding
7	Oocyst 4	6.2068e-149	3.55029e-145	1.3995	0.692	0.073	PF3D7_1426600	conserved Plasmodium protein, unknown function	protein coding
7	Oocyst 4	1.18447e-148	6.77517e-145	1.21161	0.934	0.13	PF3D7_0904900	CuTP copper-transporting ATPase	protein coding
7	Oocyst 4	1.24806e-148	7.13888e-145	0.792178	0.582	0.049	PF3D7_0927300	FH fumarate hydratase	protein coding
7	Oocyst 4	1.5387e-148	8.80139e-145	1.04194	0.637	0.06	PF3D7_0321700	conserved Plasmodium protein, unknown function	protein coding
7	Oocyst 4	1.56337e-148	8.9425e-145	1.53535	0.456	0.027	PF3D7_0607600	SAS6 spindle assembly abnormal protein 6, putative	protein coding
7	Oocyst 4	1.64402e-148	9.4038e-145	0.99718	0.555	0.043	PF3D7_1314000	conserved protein, unknown function	protein coding
7	Oocyst 4	1.64604e-148	9.41533e-145	1.14839	0.896	0.118	PF3D7_0607300	UROD uroporphyrinogen III decarboxylase	protein coding
7	Oocyst 4	2.18931e-148	1.25228e-144	1.15997	0.901	0.12	PF3D7_0208500	ACP acyl carrier protein	protein coding
7	Oocyst 4	2.59877e-148	1.48649e-144	0.830813	0.665	0.064	PF3D7_1023200	OMPDC orotidine 5'-phosphate decarboxylase	protein coding
7	Oocyst 4	3.23564e-148	1.85079e-144	1.19413	0.912	0.125	PF3D7_1405600	RNR ribonucleoside-diphosphate reductase small chain, putative	protein coding
7	Oocyst 4	3.8918e-148	2.22611e-144	1.38934	0.951	0.139	PF3D7_0716400	transcription initiation factor IIA subunit 1, putative	protein coding
7	Oocyst 4	4.69648e-148	2.68638e-144	0.604905	0.681	0.066	PF3D7_0918300	EIF3F eukaryotic translation initiation factor 3 subunit F, putative	protein coding
7	Oocyst 4	5.18291e-148	2.96463e-144	1.18267	0.753	0.082	PF3D7_1440700	AP3M AP-3 complex subunit mu, putative	protein coding
7	Oocyst 4	5.51336e-148	3.15364e-144	0.647846	0.665	0.064	PF3D7_1447800	calponin homology domain-containing protein, putative	protein coding
7	Oocyst 4	6.10137e-148	3.48998e-144	0.827489	0.852	0.104	PF3D7_1303400	LisH LisH domain-containing protein, putative	protein coding
7	Oocyst 4	6.88672e-148	3.9392e-144	0.630882	0.736	0.078	PF3D7_0519900	conserved protein, unknown function	protein coding
7	Oocyst 4	1.06638e-147	6.09969e-144	0.82709	0.67	0.065	PF3D7_1475100	conserved Plasmodium protein, unknown function	protein coding
7	Oocyst 4	1.19338e-147	6.82612e-144	1.10791	0.593	0.051	PF3D7_0304300	conserved Plasmodium protein, unknown function	protein coding
7	Oocyst 4	1.83309e-147	1.04852e-143	0.920975	0.841	0.105	PF3D7_0211800	AsnRS asparagine--tRNA ligase	protein coding
7	Oocyst 4	3.07365e-147	1.75813e-143	0.808671	0.599	0.053	PF3D7_1421600	conserved Plasmodium protein, unknown function	protein coding
7	Oocyst 4	3.21931e-147	1.84144e-143	1.79307	0.396	0.02	PF3D7_1224200	BRO1 domain-containing protein, putative	protein coding
7	Oocyst 4	3.36533e-147	1.92497e-143	0.93164	0.533	0.04	PF3D7_1242200	TGT queuine tRNA-ribosyltransferase, putative	protein coding
7	Oocyst 4	4.87735e-147	2.78985e-143	0.792526	0.505	0.036	PF3D7_0906200	conserved Plasmodium protein, unknown function	protein coding
7	Oocyst 4	1.42679e-146	8.16124e-143	1.08094	0.484	0.032	PF3D7_1328900	PUB domain-containing protein, putative	protein coding
7	Oocyst 4	1.51781e-146	8.68185e-143	0.86646	0.698	0.071	PF3D7_0213000	conserved protein, unknown function	protein coding
7	Oocyst 4	1.63608e-146	9.35836e-143	0.912732	0.797	0.092	PF3D7_0931000	elongation factor Tu, putative	protein coding
7	Oocyst 4	1.74367e-146	9.97379e-143	0.585017	0.599	0.053	PF3D7_0724600	protein kinase, putative	protein coding
7	Oocyst 4	2.02045e-146	1.1557e-142	1.14868	0.835	0.105	PF3D7_1203400	MFS4 major facilitator superfamily domain-containing protein, putative	protein coding
7	Oocyst 4	2.13283e-146	1.21998e-142	1.44847	0.385	0.018	PF3D7_0906700	LRR9 leucine-rich repeat protein	protein coding
7	Oocyst 4	2.26114e-146	1.29337e-142	0.694808	0.72	0.077	PF3D7_0505500	MSH6 DNA mismatch repair protein MSH6, putative	protein coding
7	Oocyst 4	2.31e-146	1.32132e-142	0.619433	0.775	0.087	PF3D7_1033000	HPR1 heptatricopeptide repeat-containing protein HPR1, putative	protein coding
7	Oocyst 4	2.34287e-146	1.34012e-142	0.719919	0.626	0.057	PF3D7_1012100	conserved protein, unknown function	protein coding
7	Oocyst 4	2.67424e-146	1.52967e-142	1.00701	0.544	0.042	PF3D7_0910900	DNA primase large subunit, putative	protein coding
7	Oocyst 4	2.74431e-146	1.56975e-142	0.707514	0.742	0.08	PF3D7_0409600	RPA1 replication protein A1, large subunit	protein coding
7	Oocyst 4	3.30664e-146	1.8914e-142	1.01573	0.841	0.104	PF3D7_1313800	conserved Plasmodium membrane protein, unknown function	protein coding
7	Oocyst 4	3.42119e-146	1.95692e-142	1.22899	0.346	0.014	PF3D7_1205700	tGLO2 targeted glyoxalase II	protein coding
7	Oocyst 4	4.95541e-146	2.83449e-142	0.653891	0.72	0.075	PF3D7_1412800	NMT peptide N-myristoyltransferase	protein coding
7	Oocyst 4	4.9897e-146	2.85411e-142	1.11278	0.385	0.018	PF3D7_1443700	DPCK dephospho-CoA kinase	protein coding
7	Oocyst 4	5.04466e-146	2.88555e-142	1.08148	0.423	0.024	PF3D7_1415500	conserved Plasmodium membrane protein, unknown function	protein coding
7	Oocyst 4	5.56717e-146	3.18442e-142	0.929377	0.709	0.074	PF3D7_0707200	conserved Plasmodium protein, unknown function	protein coding
7	Oocyst 4	5.78422e-146	3.30857e-142	0.934193	0.544	0.042	PF3D7_1002500	conserved protein, unknown function	protein coding
7	Oocyst 4	7.46523e-146	4.27011e-142	0.969773	0.758	0.087	PF3D7_0730500	conserved Plasmodium protein, unknown function	protein coding
7	Oocyst 4	7.70955e-146	4.40986e-142	0.80619	0.621	0.056	PF3D7_1413500	SufC ABC transporter I family member 1	protein coding
7	Oocyst 4	9.33762e-146	5.34112e-142	1.00028	0.868	0.113	PF3D7_1359300	DIS3 exosome complex exonuclease RRP44	protein coding
7	Oocyst 4	1.02104e-145	5.84037e-142	0.879925	0.555	0.044	PF3D7_0619100	conserved Plasmodium protein, unknown function	protein coding
7	Oocyst 4	1.24037e-145	7.09492e-142	1.00353	0.522	0.039	PF3D7_0604000	conserved Plasmodium protein, unknown function	protein coding
7	Oocyst 4	1.30173e-145	7.44588e-142	0.89209	0.577	0.048	PF3D7_1013300	conserved Plasmodium protein, unknown function	protein coding
7	Oocyst 4	1.40213e-145	8.02021e-142	0.78623	0.429	0.024	PF3D7_1479000	ACS1a acyl-CoA synthetase	protein coding
7	Oocyst 4	1.55624e-145	8.90172e-142	0.872839	0.599	0.052	PF3D7_0606900	GLP2 glutaredoxin-like protein	protein coding
7	Oocyst 4	1.85586e-145	1.06155e-141	0.894116	0.846	0.104	PF3D7_1453900	conserved Plasmodium protein, unknown function	protein coding
7	Oocyst 4	2.07197e-145	1.18517e-141	1.13276	0.527	0.04	PF3D7_1311100	meiosis-specific nuclear structural protein 1, putative	protein coding
7	Oocyst 4	2.48387e-145	1.42078e-141	1.92377	0.357	0.015	PF3D7_1463500	fam-a protein	protein coding
7	Oocyst 4	2.71131e-145	1.55087e-141	0.702918	0.637	0.06	PF3D7_0412100	mtRPS12 ribosomal protein S12, mitochondrial	protein coding
7	Oocyst 4	4.14906e-145	2.37326e-141	1.13617	0.511	0.037	PF3D7_1346900	conserved Plasmodium protein, unknown function	protein coding
7	Oocyst 4	4.37033e-145	2.49983e-141	1.33263	0.511	0.038	PF3D7_0321300	conserved Plasmodium protein, unknown function	protein coding
7	Oocyst 4	4.53756e-145	2.59548e-141	1.42726	0.549	0.043	PF3D7_1223900	50S ribosomal protein L24, putative	protein coding
7	Oocyst 4	4.55658e-145	2.60636e-141	0.691043	0.758	0.085	PF3D7_1307600	rpoA DNA-directed RNA polymerase subunit alpha, putative	protein coding
7	Oocyst 4	5.01093e-145	2.86625e-141	0.963839	0.758	0.085	PF3D7_1427400	conserved Plasmodium membrane protein, unknown function	protein coding
7	Oocyst 4	5.01806e-145	2.87033e-141	0.766864	0.654	0.064	PF3D7_1427000	conserved Plasmodium protein, unknown function	protein coding
7	Oocyst 4	5.42165e-145	3.10118e-141	0.704203	0.648	0.063	PF3D7_1325900	conserved Plasmodium protein, unknown function	protein coding
7	Oocyst 4	6.45789e-145	3.69392e-141	1.18853	0.462	0.029	PF3D7_1249000	conserved Plasmodium membrane protein, unknown function	protein coding
7	Oocyst 4	8.21107e-145	4.69673e-141	0.783571	0.698	0.071	PF3D7_1367000	SKP1 suppressor of kinetochore protein 1, putative	protein coding
7	Oocyst 4	9.9594e-145	5.69678e-141	0.69334	0.813	0.096	PF3D7_1343300	CDT1-like protein, putative	protein coding
7	Oocyst 4	1.05229e-144	6.01907e-141	0.503816	0.626	0.058	PF3D7_0705400	MCM7 DNA replication licensing factor MCM7	protein coding
7	Oocyst 4	1.38955e-144	7.94825e-141	1.05544	0.775	0.089	PF3D7_0210000	Sec61-gamma secretory complex protein 61 gamma subunit	protein coding
7	Oocyst 4	1.50679e-144	8.61883e-141	0.536455	0.742	0.081	PF3D7_0809500	histone acetyltransferase subunit NuA4, putative	protein coding
7	Oocyst 4	2.36395e-144	1.35218e-140	1.0664	0.764	0.086	PF3D7_1241500	conserved Plasmodium protein, unknown function	protein coding
7	Oocyst 4	3.13454e-144	1.79296e-140	0.880711	0.582	0.05	PF3D7_1012700	NIF4 NLI interacting factor-like phosphatase, putative	protein coding
7	Oocyst 4	3.99886e-144	2.28735e-140	0.692412	0.725	0.078	PF3D7_0619500	ACS12 acyl-CoA synthetase	protein coding
7	Oocyst 4	4.53847e-144	2.596e-140	1.02914	0.665	0.069	PF3D7_0312100	E3 ubiquitin-protein ligase	protein coding
7	Oocyst 4	5.49687e-144	3.14421e-140	0.824334	0.648	0.062	PF3D7_1021300	apicoplast integral membrane protein, putative	protein coding
7	Oocyst 4	1.02814e-143	5.88094e-140	0.987832	0.852	0.108	PF3D7_1342100	IRP iron regulatory protein	protein coding
7	Oocyst 4	1.1436e-143	6.54142e-140	0.85552	0.758	0.087	PF3D7_1220300	cell cycle associated protein, putative	protein coding
7	Oocyst 4	1.17189e-143	6.7032e-140	0.67272	0.637	0.06	PF3D7_1103700	CK2beta1 casein kinase II beta chain	protein coding
7	Oocyst 4	1.21789e-143	6.96631e-140	0.728563	0.681	0.069	PF3D7_0502000	VPS11 vacuolar protein sorting-associated protein 11, putative	protein coding
7	Oocyst 4	1.28601e-143	7.356e-140	0.808372	0.885	0.117	PF3D7_1012300	QCR7 complex III subunit 7, putative	protein coding
7	Oocyst 4	1.71004e-143	9.78144e-140	0.699363	0.544	0.044	PF3D7_1209900	ABCB7 ABC transporter B family member 7, putative	protein coding
7	Oocyst 4	2.32474e-143	1.32975e-139	0.645713	0.852	0.106	PF3D7_1332800	eukaryotic translation initiation factor 6, putative	protein coding
7	Oocyst 4	2.76282e-143	1.58033e-139	1.05991	0.505	0.038	PF3D7_1134300	EMMA1 erythrocyte membrane and merozoite antigen EMMA1	protein coding
7	Oocyst 4	2.90093e-143	1.65933e-139	0.530726	0.434	0.026	PF3D7_0109000	PHIL1 photosensitized INA-labeled protein PHIL1	protein coding
7	Oocyst 4	3.4372e-143	1.96608e-139	0.945939	0.725	0.08	PF3D7_1306200	conserved protein, unknown function	protein coding
7	Oocyst 4	4.00423e-143	2.29042e-139	0.849555	0.44	0.027	PF3D7_1025200	ATP12 ATP synthase mitochondrial F1 complex assembly factor 2, putative	protein coding
7	Oocyst 4	6.73084e-143	3.85004e-139	0.713844	0.495	0.035	PF3D7_0904400	SPC3 signal peptidase complex subunit 3, putative	protein coding
7	Oocyst 4	7.15609e-143	4.09328e-139	0.83956	0.742	0.082	PF3D7_1307100	UTP6 U3 small nucleolar RNA-associated protein 6, putative	protein coding
7	Oocyst 4	9.19856e-143	5.26158e-139	1.11737	0.621	0.061	PF3D7_1344600	LipA lipoyl synthase	protein coding
7	Oocyst 4	1.14525e-142	6.55086e-139	0.950123	0.791	0.095	PF3D7_0616800	MQO malate:quinone oxidoreductase	protein coding
7	Oocyst 4	1.32337e-142	7.56969e-139	0.644776	0.621	0.058	PF3D7_0508200	ceramide synthase CERS1, putative	protein coding
7	Oocyst 4	1.53818e-142	8.79838e-139	0.570633	0.709	0.075	PF3D7_1034400	SDHA flavoprotein subunit of succinate dehydrogenase	protein coding
7	Oocyst 4	1.60227e-142	9.16496e-139	1.03865	0.753	0.086	PF3D7_1140200	conserved Plasmodium protein, unknown function	protein coding
7	Oocyst 4	1.9385e-142	1.10882e-138	1.04543	0.813	0.104	PF3D7_0316300	PPase inorganic pyrophosphatase, putative	protein coding
7	Oocyst 4	2.04175e-142	1.16788e-138	1.02492	0.445	0.028	PF3D7_1345300	ApiCOX16 cytochrome c oxidase subunit ApiCOX16, putative	protein coding
7	Oocyst 4	2.07569e-142	1.18729e-138	0.781239	0.731	0.082	PF3D7_0305100	conserved Plasmodium protein, unknown function	protein coding
7	Oocyst 4	2.15525e-142	1.2328e-138	0.807583	0.835	0.105	PF3D7_1125100	ICAP2 ATP synthase F0 subunit b-like protein, putative	protein coding
7	Oocyst 4	2.5233e-142	1.44333e-138	0.656031	0.736	0.081	PF3D7_0824400	NT2 nucleoside transporter 2	protein coding
7	Oocyst 4	2.99346e-142	1.71226e-138	1.07672	0.813	0.1	PF3D7_0711400	SAP18 histone deacetylase complex subunit SAP18, putative	protein coding
7	Oocyst 4	3.01592e-142	1.7251e-138	0.756284	0.692	0.071	PF3D7_1315500	conserved protein, unknown function	protein coding
7	Oocyst 4	3.89926e-142	2.23038e-138	0.757259	0.648	0.063	PF3D7_0921800	RPF1 ribosome production factor 1, putative	protein coding
7	Oocyst 4	3.95492e-142	2.26221e-138	0.876614	0.522	0.04	PF3D7_0526000	RAP protein, putative	protein coding
7	Oocyst 4	4.57885e-142	2.6191e-138	0.958589	0.593	0.055	PF3D7_1234000	conserved Plasmodium protein, unknown function	protein coding
7	Oocyst 4	4.6225e-142	2.64407e-138	0.835109	0.511	0.038	PF3D7_1416300	N-acyl-phosphatidylethanolamine-hydrolyzing phospholipase D, putative	protein coding
7	Oocyst 4	5.80039e-142	3.31783e-138	0.605905	0.72	0.077	PF3D7_1332700	DBP8 ATP-dependent RNA helicase DBP8, putative	protein coding
7	Oocyst 4	6.87625e-142	3.93322e-138	1.1318	0.857	0.111	PF3D7_1452600	conserved Plasmodium protein, unknown function	protein coding
7	Oocyst 4	1.13044e-141	6.46609e-138	0.893329	0.621	0.058	PF3D7_1445100	histidine--tRNA ligase, putative	protein coding
7	Oocyst 4	1.30783e-141	7.48079e-138	0.653008	0.885	0.115	PF3D7_0709500	nucleic acid-binding protein, putative	protein coding
7	Oocyst 4	1.66495e-141	9.52349e-138	1.33605	0.418	0.024	PF3D7_1443000	SRPK2 serine/threonine protein kinase	protein coding
7	Oocyst 4	1.73567e-141	9.92805e-138	1.03858	0.747	0.09	PF3D7_1133000	conserved Plasmodium protein, unknown function	protein coding
7	Oocyst 4	1.94966e-141	1.1152e-137	1.08532	0.451	0.029	PF3D7_0303600	Plrx plasmoredoxin	protein coding
7	Oocyst 4	2.31761e-141	1.32567e-137	1.12211	0.555	0.049	PF3D7_1433600	SPC1 signal peptidase complex subunit SPC1, putative	protein coding
7	Oocyst 4	2.55144e-141	1.45942e-137	0.689496	0.78	0.091	PF3D7_1337000	OCT1 mitochondrial intermediate peptidase, putative	protein coding
7	Oocyst 4	2.84049e-141	1.62476e-137	1.08231	0.709	0.079	PF3D7_0316500	NUF2 kinetochore protein NUF2, putative	protein coding
7	Oocyst 4	3.53553e-141	2.02232e-137	1.29108	0.577	0.052	PF3D7_0605900	elongation of fatty acids protein, putative	protein coding
7	Oocyst 4	3.95995e-141	2.26509e-137	0.930952	0.522	0.04	PF3D7_1414800	SMB1 small nuclear ribonucleoprotein-associated protein B, putative	protein coding
7	Oocyst 4	4.1287e-141	2.36161e-137	0.918881	0.654	0.065	PF3D7_1120300	MIT1 CorA-like Mg2+ transporter protein, putative	protein coding
7	Oocyst 4	4.5177e-141	2.58412e-137	0.843975	0.786	0.095	PF3D7_0711300	conserved Plasmodium protein, unknown function	protein coding
7	Oocyst 4	4.96755e-141	2.84144e-137	0.687668	0.56	0.047	PF3D7_0105300	CAP cyclase-associated protein	protein coding
7	Oocyst 4	8.84836e-141	5.06126e-137	0.920233	0.407	0.022	PF3D7_1142200	vacuolar protein sorting-associated protein IST1-like, putative	protein coding
7	Oocyst 4	1.44323e-140	8.25529e-137	0.852064	0.637	0.065	PF3D7_1472800	HSP20-like chaperone, putative	protein coding
7	Oocyst 4	2.27174e-140	1.29944e-136	0.698595	0.659	0.066	PF3D7_1119900	SEC16 protein transport protein SEC16, putative	protein coding
7	Oocyst 4	2.46361e-140	1.40919e-136	1.02663	0.753	0.088	PF3D7_1022900	ApiCOX13 CDGSH iron-sulfur domain-containing protein, putative	protein coding
7	Oocyst 4	3.64347e-140	2.08406e-136	1.11205	0.44	0.028	PF3D7_0709200	GLP3 Cg6 protein	protein coding
7	Oocyst 4	6.17712e-140	3.53331e-136	0.832302	0.846	0.108	PF3D7_1402300	RPN6 26S proteasome regulatory subunit RPN6	protein coding
7	Oocyst 4	8.11743e-140	4.64317e-136	1.04388	0.736	0.087	PF3D7_0420600	AKIT6 apicomplexan kinetochore protein 6, putative	protein coding
7	Oocyst 4	1.01341e-139	5.79669e-136	0.879191	0.747	0.088	PF3D7_1304500	small heat shock protein, putative	protein coding
7	Oocyst 4	1.24205e-139	7.10455e-136	0.991936	0.599	0.057	PF3D7_0622400	conserved protein, unknown function	protein coding
7	Oocyst 4	1.70725e-139	9.76546e-136	0.594177	0.593	0.053	PF3D7_1119600	ATP-dependent zinc metalloprotease FTSH, putative	protein coding
7	Oocyst 4	1.81311e-139	1.0371e-135	0.567286	0.731	0.082	PF3D7_0411800	conserved Plasmodium protein, unknown function	protein coding
7	Oocyst 4	2.18632e-139	1.25057e-135	0.71343	0.775	0.091	PF3D7_1353800	proteasome subunit alpha type-4, putative	protein coding
7	Oocyst 4	2.51656e-139	1.43947e-135	0.856428	0.654	0.066	PF3D7_1428900	conserved Plasmodium protein, unknown function	protein coding
7	Oocyst 4	3.2806e-139	1.87651e-135	0.7541	0.632	0.063	PF3D7_1003700	MKT1 domain-containing protein, putative	protein coding
7	Oocyst 4	3.49882e-139	2.00133e-135	1.04887	0.626	0.063	PF3D7_0517500	UTP--glucose-1-phosphate uridylyltransferase, putative	protein coding
7	Oocyst 4	3.5076e-139	2.00635e-135	0.915872	0.632	0.062	PF3D7_API03600	ClpM chaperone protein ClpM	protein coding
7	Oocyst 4	3.70112e-139	2.11704e-135	0.804592	0.824	0.105	PF3D7_0915000	NDH2 type II NADH:ubiquinone oxidoreductase	protein coding
7	Oocyst 4	3.70183e-139	2.11745e-135	0.716559	0.56	0.048	PF3D7_0312500	MFR3 apicomplexan amino acid transporter ApiAT10	protein coding
7	Oocyst 4	4.18811e-139	2.3956e-135	1.03741	0.835	0.109	PF3D7_1368700	mitochondrial carrier protein, putative	protein coding
7	Oocyst 4	6.77969e-139	3.87798e-135	0.69056	0.725	0.081	PF3D7_0709600	POP1 ribonucleases P/MRP protein subunit POP1, putative	protein coding
7	Oocyst 4	7.57443e-139	4.33258e-135	0.633711	0.632	0.061	PF3D7_0727400	proteasome subunit alpha type-5, putative	protein coding
7	Oocyst 4	8.00961e-139	4.5815e-135	0.908929	0.769	0.091	PF3D7_0905800	conserved Plasmodium protein, unknown function	protein coding
7	Oocyst 4	1.00297e-138	5.73701e-135	0.802473	0.841	0.109	PF3D7_1148000	serine/threonine protein kinase, putative	protein coding
7	Oocyst 4	1.22802e-138	7.02428e-135	1.23365	0.374	0.019	PF3D7_0527800	tRNA Leucine	tRNA
7	Oocyst 4	1.27749e-138	7.30722e-135	0.667944	0.615	0.059	PF3D7_0219100	saccharopine dehydrogenase, putative	protein coding
7	Oocyst 4	1.42898e-138	8.17379e-135	0.948812	0.764	0.095	PF3D7_1332300	TRAPPC2 trafficking protein particle complex subunit 2, putative	protein coding
7	Oocyst 4	1.85552e-138	1.06136e-134	1.0634	0.451	0.029	PF3D7_0214200	mRPL13 ribosomal protein L13, mitochondrial	protein coding
7	Oocyst 4	2.37732e-138	1.35983e-134	0.634843	0.835	0.116	PF3D7_MIT02900	RNA12 ribosomal RNA fragment RNA12	rRNA
7	Oocyst 4	2.39065e-138	1.36745e-134	0.640141	0.775	0.092	PF3D7_0527300	METAP1a methionine aminopeptidase 1a, putative	protein coding
7	Oocyst 4	2.47407e-138	1.41517e-134	0.814727	0.577	0.051	PF3D7_1003100	C4AP3 respiratory chain complex 4 associated protein 3	protein coding
7	Oocyst 4	2.74179e-138	1.5683e-134	0.67912	0.758	0.091	PF3D7_1470700	conserved Plasmodium protein, unknown function	protein coding
7	Oocyst 4	2.89282e-138	1.65469e-134	0.519509	0.676	0.07	PF3D7_0823700	TOM7 mitochondrial import receptor subunit TOM7, putative	protein coding
7	Oocyst 4	2.96358e-138	1.69517e-134	1.36985	0.5	0.037	PF3D7_1451500	pre-mRNA-splicing factor CWF18, putative	protein coding
7	Oocyst 4	2.98552e-138	1.70772e-134	0.777122	0.698	0.074	PF3D7_1337900	conserved Plasmodium protein, unknown function	protein coding
7	Oocyst 4	3.35801e-138	1.92078e-134	0.977269	0.769	0.095	PF3D7_1414000	RPN13 26S proteasome regulatory subunit RPN13, putative	protein coding
7	Oocyst 4	4.81914e-138	2.75655e-134	0.948565	0.495	0.037	PF3D7_0933300	conserved Plasmodium protein, unknown function	protein coding
7	Oocyst 4	5.09227e-138	2.91278e-134	1.19193	0.39	0.021	PF3D7_1029800	HPR2 heptatricopeptide repeat and RAP domain-containing protein, putative	protein coding
7	Oocyst 4	6.06823e-138	3.47103e-134	0.784196	0.577	0.052	PF3D7_0903300	conserved protein, unknown function	protein coding
7	Oocyst 4	6.55052e-138	3.7469e-134	1.38183	0.401	0.023	PF3D7_1436700	conserved protein, unknown function	protein coding
7	Oocyst 4	6.8668e-138	3.92781e-134	0.947793	0.731	0.084	PF3D7_1408400	FANCJ FANCJ-like helicase, putative	protein coding
7	Oocyst 4	6.89937e-138	3.94644e-134	0.706631	0.758	0.091	PF3D7_0820200	PGPS phosphatidylglycerophosphate synthase	protein coding
7	Oocyst 4	7.13445e-138	4.08091e-134	1.00402	0.868	0.118	PF3D7_0519500	CCR4-1 CCR4 domain-containing protein 1, putative	protein coding
7	Oocyst 4	7.19992e-138	4.11835e-134	0.877295	0.511	0.039	PF3D7_1115500	ApiAP2 AP2 domain transcription factor, putative	protein coding
7	Oocyst 4	7.42199e-138	4.24538e-134	0.883977	0.714	0.084	PF3D7_1232200	LPD1 dihydrolipoyl dehydrogenase, mitochondrial	protein coding
7	Oocyst 4	8.4168e-138	4.81441e-134	0.610005	0.83	0.105	PF3D7_1031600	GEXP15 gametocyte exported protein 15	protein coding
7	Oocyst 4	9.60153e-138	5.49207e-134	0.787519	0.544	0.046	PF3D7_0109200	CFIM25 cleavage and polyadenylation specificity factor subunit 5, putative	protein coding
7	Oocyst 4	1.14617e-137	6.55608e-134	0.743963	0.687	0.074	PF3D7_1349600	SKA3 spindle and kinetochore-associated protein 3, putative	protein coding
7	Oocyst 4	1.18882e-137	6.80003e-134	0.640377	0.593	0.054	PF3D7_0810800	PPPK-DHPS hydroxymethyldihydropterin pyrophosphokinase-dihydropteroate synthase	protein coding
7	Oocyst 4	1.21787e-137	6.96622e-134	0.773831	0.577	0.052	PF3D7_0211700	TKL1 tyrosine kinase-like protein, putative	protein coding
7	Oocyst 4	1.23578e-137	7.06866e-134	0.778958	0.681	0.072	PF3D7_1015100	CWC16 domain-containing protein, putative	protein coding
7	Oocyst 4	1.48133e-137	8.47322e-134	0.63811	0.495	0.037	PF3D7_1250500	AP-3 complex subunit sigma, putative	protein coding
7	Oocyst 4	2.32617e-137	1.33057e-133	1.27405	0.379	0.02	PF3D7_1467800	conserved Plasmodium protein, unknown function	protein coding
7	Oocyst 4	2.38616e-137	1.36488e-133	1.00331	0.473	0.033	PF3D7_0815700	Ub apicoplast ubiquitin-like protein AUBL	protein coding
7	Oocyst 4	4.2945e-137	2.45645e-133	0.996562	0.555	0.051	PF3D7_1232300	cytochrome b5, putative	protein coding
7	Oocyst 4	4.38495e-137	2.50819e-133	0.943497	0.852	0.117	PF3D7_1130700	SMC1 structural maintenance of chromosomes protein 1, putative	protein coding
7	Oocyst 4	5.11981e-137	2.92853e-133	0.712016	0.819	0.107	PF3D7_0817200	conserved protein, unknown function	protein coding
7	Oocyst 4	5.26324e-137	3.01057e-133	0.702872	0.731	0.084	PF3D7_0912000	conserved Plasmodium protein, unknown function	protein coding
7	Oocyst 4	6.38019e-137	3.64947e-133	1.01585	0.835	0.108	PF3D7_0520900	SAHH S-adenosyl-L-homocysteine hydrolase	protein coding
7	Oocyst 4	6.81102e-137	3.8959e-133	0.542094	0.703	0.082	PF3D7_1309500	GAR1 H/ACA ribonucleoprotein complex subunit 1, putative	protein coding
7	Oocyst 4	9.0547e-137	5.17929e-133	0.649471	0.637	0.065	PF3D7_1311200	transducin beta-like protein TBL1, putative	protein coding
7	Oocyst 4	1.0042e-136	5.74404e-133	1.11525	0.368	0.018	PF3D7_API02700	RPS12 apicoplast ribosomal protein S12	protein coding
7	Oocyst 4	1.15321e-136	6.59635e-133	0.669821	0.544	0.045	PF3D7_1355100	MCM6 DNA replication licensing factor MCM6	protein coding
7	Oocyst 4	1.44352e-136	8.25692e-133	1.12307	0.401	0.023	PF3D7_0927700	PPP4 serine/threonine protein phosphatase 4, putative	protein coding
7	Oocyst 4	1.89579e-136	1.08439e-132	0.601045	0.852	0.11	PF3D7_1009200	ribonuclease, putative	protein coding
7	Oocyst 4	2.35391e-136	1.34644e-132	1.21759	0.736	0.088	PF3D7_1368400	ribosomal protein L1, putative	protein coding
7	Oocyst 4	5.47068e-136	3.12923e-132	0.753656	0.687	0.078	PF3D7_0106900	IspD 2-C-methyl-D-erythritol 4-phosphate cytidylyltransferase, putative	protein coding
7	Oocyst 4	6.5524e-136	3.74797e-132	1.03906	0.451	0.031	PF3D7_1454300	KIN SNF1-related serine/threonine protein kinase KIN	protein coding
7	Oocyst 4	7.36505e-136	4.21281e-132	0.576769	0.637	0.063	PF3D7_0519600	zinc finger protein, putative	protein coding
7	Oocyst 4	9.4827e-136	5.4241e-132	0.616804	0.473	0.034	PF3D7_1420300	HEP1 Hsp70-escort protein 1	protein coding
7	Oocyst 4	9.95627e-136	5.69499e-132	0.807758	0.841	0.109	PF3D7_1447900	MDR2 ABC transporter B family member 2	protein coding
7	Oocyst 4	1.62512e-135	9.29566e-132	0.684554	0.786	0.098	PF3D7_1021100	conserved Plasmodium protein, unknown function	protein coding
7	Oocyst 4	1.76342e-135	1.00867e-131	1.01886	0.566	0.051	PF3D7_1313300	peptidyl-prolyl cis-trans isomerase, putative	protein coding
7	Oocyst 4	1.96629e-135	1.12472e-131	0.898031	0.67	0.072	PF3D7_1037000	REV3 DNA polymerase zeta catalytic subunit, putative	protein coding
7	Oocyst 4	2.68414e-135	1.53533e-131	1.52376	0.313	0.012	PF3D7_API01600	RPS19 apicoplast ribosomal protein S19	protein coding
7	Oocyst 4	3.42831e-135	1.96099e-131	1.56646	0.407	0.024	PF3D7_API01700	RPS3 ribosomal protein S3, putative	protein coding
7	Oocyst 4	3.99527e-135	2.28529e-131	1.04916	0.445	0.029	PF3D7_1308100	CCAAT-binding transcription factor, putative	protein coding
7	Oocyst 4	6.2683e-135	3.58547e-131	0.903864	0.813	0.104	PF3D7_1002900	conserved Plasmodium protein, unknown function	protein coding
7	Oocyst 4	7.48923e-135	4.28384e-131	1.21071	0.445	0.03	PF3D7_1316200	ADP-ribosylation factor, putative	protein coding
7	Oocyst 4	7.6926e-135	4.40017e-131	0.58514	0.527	0.044	PF3D7_0603600	male development protein MD4, putative	protein coding
7	Oocyst 4	7.83122e-135	4.47946e-131	0.908672	0.495	0.038	PF3D7_1443600	gamma-tubulin complex component, putative	protein coding
7	Oocyst 4	9.09792e-135	5.20401e-131	1.43535	0.401	0.023	PF3D7_1436800	ClpR ATP-dependent Clp protease proteolytic subunit	protein coding
7	Oocyst 4	9.42757e-135	5.39257e-131	1.01795	0.423	0.026	PF3D7_1205300	conserved Plasmodium protein, unknown function	protein coding
7	Oocyst 4	1.10224e-134	6.30481e-131	0.797358	0.588	0.055	PF3D7_1312000	MCAT malonyl CoA-acyl carrier protein transacylase	protein coding
7	Oocyst 4	1.11863e-134	6.39855e-131	0.970976	0.929	0.139	PF3D7_0628300	CEPT choline/ethanolaminephosphotransferase, putative	protein coding
7	Oocyst 4	1.3885e-134	7.9422e-131	0.84446	0.527	0.044	PF3D7_1436900	histidine triad protein, putative	protein coding
7	Oocyst 4	1.40812e-134	8.05446e-131	0.761833	0.912	0.132	PF3D7_1136500	CK1 casein kinase 1	protein coding
7	Oocyst 4	1.48744e-134	8.50814e-131	0.665443	0.698	0.078	PF3D7_1451300	NSE2 E3 SUMO-protein ligase NSE2, putative	protein coding
7	Oocyst 4	1.64388e-134	9.40298e-131	0.810627	0.511	0.041	PF3D7_1317600	conserved Plasmodium protein, unknown function	protein coding
7	Oocyst 4	2.39746e-134	1.37135e-130	1.00998	0.533	0.046	PF3D7_0515100	ROM9 rhomboid protease ROM9	protein coding
7	Oocyst 4	2.5565e-134	1.46232e-130	0.750638	0.599	0.057	PF3D7_1337100	PK6 protein kinase 6	protein coding
7	Oocyst 4	3.55011e-134	2.03066e-130	1.0281	0.89	0.124	PF3D7_0107400	ATPk ATP synthase-associated protein, putative	protein coding
7	Oocyst 4	3.93421e-134	2.25037e-130	0.835349	0.731	0.089	PF3D7_0913600	conserved Plasmodium protein, unknown function	protein coding
7	Oocyst 4	4.38081e-134	2.50582e-130	0.78481	0.473	0.034	PF3D7_0206700	ADSL adenylosuccinate lyase	protein coding
7	Oocyst 4	4.58483e-134	2.62253e-130	0.763817	0.758	0.093	PF3D7_1429400	rRNA (adenosine-2'-O-)-methyltransferase, putative	protein coding
7	Oocyst 4	4.58653e-134	2.62349e-130	1.05254	0.495	0.039	PF3D7_0920500	ADP-ribosylation factor, putative	protein coding
7	Oocyst 4	4.7568e-134	2.72089e-130	1.73372	0.407	0.024	PF3D7_0626100	oxidoreductase, short-chain dehydrogenase family, putative	protein coding
7	Oocyst 4	4.81181e-134	2.75236e-130	1.01172	0.758	0.092	PF3D7_1104700	RPC25 DNA-directed RNA polymerase III subunit RPC8, putative	protein coding
7	Oocyst 4	5.45869e-134	3.12237e-130	0.999188	0.901	0.13	PF3D7_0320800	DOZI ATP-dependent RNA helicase DDX6	protein coding
7	Oocyst 4	5.52855e-134	3.16233e-130	0.584943	0.67	0.071	PF3D7_1365200	conserved protein, unknown function	protein coding
7	Oocyst 4	6.04329e-134	3.45676e-130	1.45538	0.94	0.146	PF3D7_1121100	conserved protein, unknown function	protein coding
7	Oocyst 4	8.59095e-134	4.91402e-130	0.83432	0.555	0.049	PF3D7_0307500	SKA2 spindle and kinetochore-associated protein 2, putative	protein coding
7	Oocyst 4	1.0247e-133	5.86128e-130	4.25162	0.214	0.003	PF3D7_0830000	5.8S ribosomal RNA	rRNA
7	Oocyst 4	1.31981e-133	7.5493e-130	0.733737	0.396	0.023	PF3D7_1459100	GTP-binding protein, putative	protein coding
7	Oocyst 4	1.46688e-133	8.39056e-130	1.0806	0.901	0.133	PF3D7_0525200	SMC6 structural maintenance of chromosomes protein 6, putative	protein coding
7	Oocyst 4	1.78851e-133	1.02303e-129	0.545449	0.599	0.057	PF3D7_0930700	conserved Plasmodium protein, unknown function	protein coding
7	Oocyst 4	2.10505e-133	1.20409e-129	0.832489	0.923	0.136	PF3D7_1401800	CK choline kinase	protein coding
7	Oocyst 4	2.42835e-133	1.38902e-129	1.07564	0.637	0.068	PF3D7_1126800	SR-MG alternative splicing factor SR-MG, putative	protein coding
7	Oocyst 4	2.45153e-133	1.40228e-129	1.03435	0.885	0.124	PF3D7_0318900	conserved protein, unknown function	protein coding
7	Oocyst 4	2.5022e-133	1.43126e-129	0.500281	0.78	0.099	PF3D7_1466200	HDP1 early gametocyte enriched phosphoprotein EGXP	protein coding
7	Oocyst 4	3.24115e-133	1.85394e-129	0.830392	0.621	0.063	PF3D7_1218400	triose or hexose phosphate/phosphate translocator, putative	protein coding
7	Oocyst 4	4.4614e-133	2.55192e-129	0.604137	0.703	0.081	PF3D7_1238700	BTB/POZ domain-containing protein, putative	protein coding
7	Oocyst 4	4.54064e-133	2.59725e-129	0.543699	0.736	0.087	PF3D7_0929000	TAF7 transcription initiation factor TFIID subunit 7, putative	protein coding
7	Oocyst 4	5.49992e-133	3.14595e-129	0.604242	0.549	0.049	PF3D7_0516600	MB2 translation initiation factor IF-2	protein coding
7	Oocyst 4	6.04337e-133	3.45681e-129	0.515046	0.709	0.082	PF3D7_1347900	conserved Plasmodium protein, unknown function	protein coding
7	Oocyst 4	6.48778e-133	3.71101e-129	0.610885	0.775	0.096	PF3D7_1423800	VPS3 vacuolar protein sorting-associated protein 3, putative	protein coding
7	Oocyst 4	8.97703e-133	5.13486e-129	0.983348	0.676	0.076	PF3D7_1369600	conserved Plasmodium protein, unknown function	protein coding
7	Oocyst 4	9.85802e-133	5.63879e-129	0.740305	0.621	0.064	PF3D7_1446700	AKIT4 apicomplexan kinetochore protein 4, putative	protein coding
7	Oocyst 4	1.01813e-132	5.82372e-129	0.693199	0.764	0.094	PF3D7_0312300	RPN12 26S proteasome regulatory subunit RPN12, putative	protein coding
7	Oocyst 4	1.04534e-132	5.97933e-129	0.830273	0.852	0.116	PF3D7_1329600	conserved Plasmodium protein, unknown function	protein coding
7	Oocyst 4	1.1147e-132	6.37611e-129	0.817054	0.747	0.092	PF3D7_1205500	zinc finger protein, putative	protein coding
7	Oocyst 4	1.19604e-132	6.84137e-129	0.525202	0.797	0.1	PF3D7_1333800	Voldacs domain-containing protein, putative	protein coding
7	Oocyst 4	1.3463e-132	7.70083e-129	0.930542	0.648	0.07	PF3D7_1461000	conserved Plasmodium protein, unknown function	protein coding
7	Oocyst 4	1.35491e-132	7.75011e-129	0.847755	0.769	0.094	PF3D7_0512300	MAT1 CDK-activating kinase assembly factor MAT1	protein coding
7	Oocyst 4	1.94614e-132	1.11319e-128	0.817442	0.714	0.086	PF3D7_0303700	BCKDH-E2 lipoamide acyltransferase component of branched-chain alpha-keto acid dehydrogenase complex	protein coding
7	Oocyst 4	2.11298e-132	1.20862e-128	0.674954	0.797	0.102	PF3D7_1442100	RPA3 replication factor A protein 3, putative	protein coding
7	Oocyst 4	2.85909e-132	1.6354e-128	0.630873	0.753	0.091	PF3D7_0804600	tRNA pseudouridine synthase, putative	protein coding
7	Oocyst 4	3.68694e-132	2.10893e-128	0.729755	0.484	0.036	PF3D7_1441400	FACT-S FACT complex subunit SSRP1, putative	protein coding
7	Oocyst 4	5.03442e-132	2.87969e-128	1.09844	0.456	0.033	PF3D7_1003200	ribosome-binding factor A, putative	protein coding
7	Oocyst 4	5.18036e-132	2.96317e-128	0.825725	0.478	0.036	PF3D7_1327600	NMNAT nicotinate mononucleotide adenylyltransferase	protein coding
7	Oocyst 4	5.37813e-132	3.07629e-128	0.83279	0.802	0.107	PF3D7_0509100	SMC4 structural maintenance of chromosomes protein 4, putative	protein coding
7	Oocyst 4	6.5965e-132	3.7732e-128	0.854958	0.429	0.028	PF3D7_1427500	MSH2-1 DNA mismatch repair protein MSH2, putative	protein coding
7	Oocyst 4	7.0817e-132	4.05074e-128	0.638731	0.742	0.088	PF3D7_0602200	MYND-type zinc finger protein, putative	protein coding
7	Oocyst 4	8.88287e-132	5.081e-128	0.542522	0.808	0.103	PF3D7_0920900	PRP24 U4/U6 snRNA-associated-splicing factor, putative	protein coding
7	Oocyst 4	1.04211e-131	5.96089e-128	0.561487	0.736	0.089	PF3D7_0704000	conserved Plasmodium membrane protein, unknown function	protein coding
7	Oocyst 4	1.15582e-131	6.6113e-128	0.622812	0.764	0.094	PF3D7_0504000	ATPase3 cation transporting P-ATPase	protein coding
7	Oocyst 4	1.3239e-131	7.57269e-128	0.876343	0.852	0.122	PF3D7_1310000	OSCP ATP synthase subunit O, mitochondrial, putative	protein coding
7	Oocyst 4	1.43518e-131	8.20921e-128	0.873397	0.742	0.093	PF3D7_0709400	Cg7 protein	protein coding
7	Oocyst 4	1.55345e-131	8.88575e-128	0.613754	0.599	0.059	PF3D7_1008500	protein GPR89, putative	protein coding
7	Oocyst 4	2.45588e-131	1.40476e-127	0.68458	0.791	0.101	PF3D7_0933900	Fip1 domain-containing protein, putative	protein coding
7	Oocyst 4	2.96085e-131	1.69361e-127	0.989571	0.813	0.106	PF3D7_1135700	conserved Plasmodium protein, unknown function	protein coding
7	Oocyst 4	3.19613e-131	1.82818e-127	0.680999	0.846	0.116	PF3D7_0323800	conserved Plasmodium protein, unknown function	protein coding
7	Oocyst 4	3.82285e-131	2.18667e-127	0.84929	0.747	0.092	PF3D7_0418100	SOC1 protein SOC1, putative	protein coding
7	Oocyst 4	3.9319e-131	2.24905e-127	0.618119	0.665	0.072	PF3D7_0603200	BCS1 mitochondrial chaperone BCS1, putative	protein coding
7	Oocyst 4	4.20612e-131	2.4059e-127	0.627478	0.681	0.078	PF3D7_1144100	mitochondrial large subunit ribosomal protein, putative	protein coding
7	Oocyst 4	4.23032e-131	2.41974e-127	0.646657	0.588	0.056	PF3D7_1237800	HUB1 ubiquitin-like modifier HUB1, putative	protein coding
7	Oocyst 4	4.53858e-131	2.59607e-127	0.757393	0.582	0.058	PF3D7_1226500	heptatricopeptide repeat and RAP domain-containing protein, putative	protein coding
7	Oocyst 4	4.78313e-131	2.73595e-127	0.915323	0.61	0.064	PF3D7_1452500	STX6 syntaxin-6, putative	protein coding
7	Oocyst 4	5.18443e-131	2.9655e-127	1.19618	0.951	0.164	PF3D7_MIT01000	SSUB small subunit ribosomal RNA fragment B	rRNA
7	Oocyst 4	5.20085e-131	2.97489e-127	0.802276	0.626	0.064	PF3D7_1445500	conserved Plasmodium protein, unknown function	protein coding
7	Oocyst 4	5.83435e-131	3.33725e-127	1.02808	0.852	0.12	PF3D7_1358700	YOP1L YOP1-like protein, putative	protein coding
7	Oocyst 4	5.92309e-131	3.38801e-127	0.756243	0.764	0.094	PF3D7_0520400	single-stranded DNA-binding protein, putative	protein coding
7	Oocyst 4	6.39115e-131	3.65574e-127	1.20478	0.451	0.032	PF3D7_0713500	conserved Plasmodium protein, unknown function	protein coding
7	Oocyst 4	9.37791e-131	5.36416e-127	0.56179	0.764	0.094	PF3D7_1241100	PFS2 polyadenylation factor subunit 2, putative	protein coding
7	Oocyst 4	1.01782e-130	5.82193e-127	0.95403	0.495	0.039	PF3D7_1313400	DEAD box helicase, putative	protein coding
7	Oocyst 4	1.05042e-130	6.00838e-127	1.03317	0.824	0.111	PF3D7_1315600	PIS phosphatidylinositol synthase	protein coding
7	Oocyst 4	1.26323e-130	7.22565e-127	0.884708	0.736	0.093	PF3D7_0719400	conserved Plasmodium protein, unknown function	protein coding
7	Oocyst 4	1.39955e-130	8.00541e-127	0.63473	0.637	0.066	PF3D7_1329400	AMPD AMP deaminase	protein coding
7	Oocyst 4	2.67617e-130	1.53077e-126	0.51471	0.599	0.06	PF3D7_1417400	EPAC rap guanine nucleotide exchange factor, putative, pseudogene	pseudogene
7	Oocyst 4	2.73257e-130	1.56303e-126	0.83797	0.764	0.099	PF3D7_1363500	CCR4-2 CCR4 domain-containing protein 2, putative	protein coding
7	Oocyst 4	3.08079e-130	1.76221e-126	0.642024	0.478	0.036	PF3D7_1402100	pseudouridine synthase, putative	protein coding
7	Oocyst 4	4.53446e-130	2.59371e-126	0.691063	0.764	0.094	PF3D7_0524500	conserved Plasmodium protein, unknown function	protein coding
7	Oocyst 4	4.88008e-130	2.7914e-126	0.567625	0.555	0.05	PF3D7_1305500	MKP1 mitogen-activated protein kinase phosphatase 1, putative	protein coding
7	Oocyst 4	6.35588e-130	3.63556e-126	0.830225	0.648	0.072	PF3D7_1223300	GyrA DNA gyrase subunit A	protein coding
7	Oocyst 4	6.47619e-130	3.70438e-126	0.885072	0.775	0.101	PF3D7_1134600	ZNF4 CCCH-type zinc finger protein ZNF4	protein coding
7	Oocyst 4	7.75149e-130	4.43385e-126	0.706639	0.654	0.072	PF3D7_1324500	DEAD box helicase, putative	protein coding
7	Oocyst 4	9.13534e-130	5.22542e-126	1.12271	0.522	0.047	PF3D7_1204100	conserved Plasmodium protein, unknown function	protein coding
7	Oocyst 4	9.67984e-130	5.53687e-126	0.88797	0.489	0.039	PF3D7_0110900	AKLP1 adenylate kinase-like protein 1	protein coding
7	Oocyst 4	1.10128e-129	6.29934e-126	0.555964	0.505	0.042	PF3D7_1325800	conserved Plasmodium protein, unknown function	protein coding
7	Oocyst 4	1.33075e-129	7.61188e-126	1.07486	0.78	0.1	PF3D7_1212500	GAT glycerol-3-phosphate 1-O-acyltransferase	protein coding
7	Oocyst 4	1.35058e-129	7.72531e-126	0.930321	0.912	0.133	PF3D7_0711500	regulator of chromosome condensation, putative	protein coding
7	Oocyst 4	1.43809e-129	8.22586e-126	1.01863	0.665	0.075	PF3D7_0817800	C3AP3 respiratory chain complex 3 associated protein 3	protein coding
7	Oocyst 4	1.93802e-129	1.10855e-125	0.70637	0.885	0.126	PF3D7_0518300	proteasome subunit beta type-1, putative	protein coding
7	Oocyst 4	1.98012e-129	1.13263e-125	0.563388	0.731	0.089	PF3D7_1141300	APR1 apical polar ring protein APR1, putative	protein coding
7	Oocyst 4	1.99046e-129	1.13855e-125	0.909396	0.505	0.043	PF3D7_0628900	RAP protein, putative	protein coding
7	Oocyst 4	2.52581e-129	1.44476e-125	0.849559	0.588	0.058	PF3D7_0908200	conserved Plasmodium protein, unknown function	protein coding
7	Oocyst 4	2.57588e-129	1.47341e-125	0.617523	0.802	0.11	PF3D7_1442700	conserved Plasmodium protein, unknown function	protein coding
7	Oocyst 4	2.60859e-129	1.49211e-125	0.778755	0.885	0.125	PF3D7_0916900	ZNHIT3 Zinc finger HIT domain-containing protein 3	protein coding
7	Oocyst 4	3.53711e-129	2.02323e-125	1.14826	0.582	0.059	PF3D7_0514100	UvrD ATP-dependent DNA helicase UvrD	protein coding
7	Oocyst 4	3.76995e-129	2.15641e-125	1.69687	0.978	0.179	PF3D7_1370900	non-coding RNA	ncRNA
7	Oocyst 4	3.86132e-129	2.20868e-125	0.568382	0.703	0.081	PF3D7_1458600	zinc finger protein, putative	protein coding
7	Oocyst 4	3.92077e-129	2.24268e-125	0.598652	0.467	0.035	PF3D7_1210300	conserved Plasmodium protein, unknown function	protein coding
7	Oocyst 4	4.4811e-129	2.56319e-125	0.766655	0.599	0.062	PF3D7_0512500	conserved Plasmodium protein, unknown function	protein coding
7	Oocyst 4	4.53232e-129	2.59248e-125	0.635213	0.533	0.047	PF3D7_0526100	conserved Plasmodium membrane protein, unknown function	protein coding
7	Oocyst 4	6.08646e-129	3.48146e-125	1.00007	0.918	0.144	PF3D7_0303200	lipin, putative	protein coding
7	Oocyst 4	6.42284e-129	3.67387e-125	1.02212	0.484	0.038	PF3D7_0927900	PSD phosphatidylserine decarboxylase	protein coding
7	Oocyst 4	6.99255e-129	3.99974e-125	1.19726	0.385	0.023	PF3D7_1131300	conserved Plasmodium protein, unknown function	protein coding
7	Oocyst 4	1.15217e-128	6.5904e-125	0.715843	0.511	0.043	PF3D7_0811500	CARM1 coactivator-associated arginine methyltransferase 1, putative	protein coding
7	Oocyst 4	1.16818e-128	6.682e-125	0.913519	0.418	0.027	PF3D7_0203600	conserved Plasmodium protein, unknown function	protein coding
7	Oocyst 4	1.30575e-128	7.4689e-125	0.789523	0.5	0.041	PF3D7_1355300	SET6 histone-lysine N-methyltransferase, putative	protein coding
7	Oocyst 4	1.39278e-128	7.96669e-125	1.02869	0.901	0.136	PF3D7_1445200	MAK5 ATP-dependent RNA helicase MAK5, putative	protein coding
7	Oocyst 4	1.44867e-128	8.2864e-125	0.86766	0.841	0.114	PF3D7_1224500	ASF1 histone chaperone ASF1	protein coding
7	Oocyst 4	1.7196e-128	9.8361e-125	0.931514	0.604	0.063	PF3D7_0720900	tetratricopeptide repeat protein, putative	protein coding
7	Oocyst 4	2.04461e-128	1.16951e-124	0.54589	0.582	0.058	PF3D7_0904500	prefoldin subunit 4, putative	protein coding
7	Oocyst 4	2.09531e-128	1.19852e-124	0.61422	0.786	0.104	PF3D7_1022600	Kelch10 kelch protein K10	protein coding
7	Oocyst 4	2.19717e-128	1.25678e-124	0.515769	0.582	0.059	PF3D7_0933200	calcyclin-binding protein, putative	protein coding
7	Oocyst 4	2.48312e-128	1.42034e-124	0.692409	0.736	0.089	PF3D7_1468900	zinc finger protein, putative	protein coding
7	Oocyst 4	2.66089e-128	1.52203e-124	0.568982	0.731	0.089	PF3D7_0407900	AAA family ATPase, putative	protein coding
7	Oocyst 4	2.91944e-128	1.66992e-124	0.516484	0.604	0.061	PF3D7_0811100	mitochondrial carrier protein, putative	protein coding
7	Oocyst 4	3.18164e-128	1.8199e-124	0.616659	0.764	0.099	PF3D7_0307700	AKIT10 apicomplexan kinetochore protein 10, putative	protein coding
7	Oocyst 4	3.9706e-128	2.27118e-124	0.828786	0.571	0.058	PF3D7_1326700	ubiquitin-activating enzyme, putative	protein coding
7	Oocyst 4	4.24626e-128	2.42886e-124	1.36049	0.489	0.041	PF3D7_1455700	conserved Plasmodium protein, unknown function	protein coding
7	Oocyst 4	4.26523e-128	2.43971e-124	0.901327	0.879	0.129	PF3D7_1335700	COG3 conserved oligomeric Golgi complex subunit 3, putative	protein coding
7	Oocyst 4	4.49235e-128	2.56962e-124	2.07636	0.269	0.009	PF3D7_1450900	acetyl-CoA acetyltransferase, putative	protein coding
7	Oocyst 4	4.99918e-128	2.85953e-124	1.04699	0.934	0.148	PF3D7_0524100	conserved Plasmodium protein, unknown function	protein coding
7	Oocyst 4	5.29141e-128	3.02668e-124	0.884605	0.736	0.09	PF3D7_1356300	ubiquitin-conjugating enzyme E2, putative	protein coding
7	Oocyst 4	5.38711e-128	3.08143e-124	1.06378	0.456	0.033	PF3D7_1221500	heptatricopeptide repeat-containing protein, putative	protein coding
7	Oocyst 4	6.08784e-128	3.48224e-124	0.656149	0.731	0.088	PF3D7_1112400	nucleic acid binding protein, putative	protein coding
7	Oocyst 4	6.555e-128	3.74946e-124	1.10915	0.505	0.043	PF3D7_1429600	GEXP03 gametocyte exported protein 3	protein coding
7	Oocyst 4	7.61299e-128	4.35463e-124	0.631378	0.555	0.052	PF3D7_1406000	RBM8A RNA-binding protein 8A, putative	protein coding
7	Oocyst 4	7.71179e-128	4.41114e-124	0.730994	0.555	0.051	PF3D7_1115600	CYP19B peptidyl-prolyl cis-trans isomerase	protein coding
7	Oocyst 4	8.15537e-128	4.66487e-124	0.609397	0.588	0.059	PF3D7_1224100	conserved protein, unknown function	protein coding
7	Oocyst 4	8.49763e-128	4.86064e-124	0.904067	0.495	0.041	PF3D7_1414900	ATP-dependent protease, putative	protein coding
7	Oocyst 4	8.83499e-128	5.05362e-124	0.662964	0.791	0.104	PF3D7_1367100	SNP1 U1 small nuclear ribonucleoprotein 70 kDa homolog, putative	protein coding
7	Oocyst 4	8.93723e-128	5.11209e-124	0.919826	0.863	0.127	PF3D7_1216500	MDV1 protein of early gametocyte 3	protein coding
7	Oocyst 4	1.12314e-127	6.42436e-124	0.54267	0.797	0.107	PF3D7_1125600	C4AP1 respiratory chain complex 4 associated protein 1	protein coding
7	Oocyst 4	1.18298e-127	6.76665e-124	1.17057	0.538	0.05	PF3D7_1248600	conserved Plasmodium protein, unknown function	protein coding
7	Oocyst 4	1.20508e-127	6.89309e-124	0.794526	0.484	0.039	PF3D7_0716600	SufS cysteine desulfurase	protein coding
7	Oocyst 4	1.33213e-127	7.61977e-124	1.0651	0.835	0.122	PF3D7_1203000	ORC1 origin recognition complex subunit 1	protein coding
7	Oocyst 4	1.50729e-127	8.62172e-124	1.11044	0.456	0.034	PF3D7_1251700	aTrpRS tryptophanyl-tRNA synthetase	protein coding
7	Oocyst 4	1.58405e-127	9.06078e-124	1.06731	0.456	0.034	PF3D7_1105500	CEN4 centrin-4	protein coding
7	Oocyst 4	2.04328e-127	1.16876e-123	0.741134	0.659	0.073	PF3D7_0715000	PNPase 4-nitrophenylphosphatase	protein coding
7	Oocyst 4	2.27789e-127	1.30295e-123	0.840387	0.577	0.056	PF3D7_0909700	FHA domain protein, putative	protein coding
7	Oocyst 4	2.44452e-127	1.39827e-123	0.792681	0.516	0.045	PF3D7_1339600	conserved Plasmodium protein, unknown function	protein coding
7	Oocyst 4	2.58642e-127	1.47943e-123	0.987657	0.885	0.13	PF3D7_0915900	conserved Plasmodium protein, unknown function	protein coding
7	Oocyst 4	2.80399e-127	1.60388e-123	0.599776	0.396	0.025	PF3D7_1474000	conserved Plasmodium protein, unknown function	protein coding
7	Oocyst 4	2.95593e-127	1.69079e-123	1.24796	0.489	0.042	PF3D7_0316000	MA microneme associated antigen	protein coding
7	Oocyst 4	3.54127e-127	2.0256e-123	0.773416	0.495	0.041	PF3D7_0713700	conserved Plasmodium protein, unknown function	protein coding
7	Oocyst 4	3.70816e-127	2.12107e-123	1.00061	0.577	0.058	PF3D7_0826900	conserved Plasmodium protein, unknown function	protein coding
7	Oocyst 4	3.92791e-127	2.24677e-123	0.559664	0.736	0.09	PF3D7_0629800	cullin-2, putative	protein coding
7	Oocyst 4	4.56976e-127	2.6139e-123	0.855974	0.791	0.11	PF3D7_0611900	lsm12, putative	protein coding
7	Oocyst 4	4.70057e-127	2.68873e-123	0.817029	0.654	0.075	PF3D7_0921700	conserved protein, unknown function	protein coding
7	Oocyst 4	6.72172e-127	3.84482e-123	0.911776	0.527	0.047	PF3D7_1353500	TFB4 RNA polymerase II transcription factor B p34 subunit, putative	protein coding
7	Oocyst 4	6.87118e-127	3.93032e-123	0.873101	0.841	0.117	PF3D7_1202200	PIC mitochondrial phosphate carrier protein	protein coding
7	Oocyst 4	7.08824e-127	4.05447e-123	0.517095	0.852	0.119	PF3D7_1342700	RPB12 DNA-directed RNA polymerases I, II, and III subunit RPABC4, putative	protein coding
7	Oocyst 4	7.19654e-127	4.11642e-123	0.892939	0.879	0.13	PF3D7_1012500	phosphoglucomutase, putative	protein coding
7	Oocyst 4	7.84821e-127	4.48918e-123	1.08218	0.538	0.051	PF3D7_1036600	conserved protein, unknown function	protein coding
7	Oocyst 4	1.24711e-126	7.13348e-123	0.818639	0.489	0.041	PF3D7_0607200	RING zinc finger protein, putative	protein coding
7	Oocyst 4	1.73792e-126	9.94088e-123	0.862567	0.456	0.034	PF3D7_0410100	tRNA Serine	tRNA
7	Oocyst 4	1.73852e-126	9.94436e-123	1.02518	0.929	0.148	PF3D7_1459200	WD repeat-containing protein, putative	protein coding
7	Oocyst 4	2.19286e-126	1.25431e-122	0.520586	0.593	0.06	PF3D7_0906890	conserved Plasmodium protein, unknown function	protein coding
7	Oocyst 4	2.25005e-126	1.28703e-122	0.789442	0.637	0.069	PF3D7_0524300	alpha- and gamma-adaptin-binding protein p34, putative	protein coding
7	Oocyst 4	3.13682e-126	1.79426e-122	1.45178	0.467	0.037	PF3D7_0619600	conserved Plasmodium protein, unknown function	protein coding
7	Oocyst 4	3.65414e-126	2.09017e-122	0.815967	0.44	0.031	PF3D7_API01300	RPL4 50S ribosomal protein L4, putative	protein coding
7	Oocyst 4	4.2307e-126	2.41996e-122	0.773153	0.797	0.108	PF3D7_0606500	PTB polypyrimidine tract-binding protein, putative	protein coding
7	Oocyst 4	4.71902e-126	2.69928e-122	1.89422	0.297	0.012	PF3D7_0624700	PIGL N-acetylglucosaminyl-phosphatidylinositol de-N-acetylase, putative	protein coding
7	Oocyst 4	5.60488e-126	3.20599e-122	0.78651	0.819	0.114	PF3D7_1237500	conserved Plasmodium protein, unknown function	protein coding
7	Oocyst 4	6.16989e-126	3.52918e-122	0.684609	0.742	0.094	PF3D7_1308700	conserved Plasmodium protein, unknown function	protein coding
7	Oocyst 4	9.56479e-126	5.47106e-122	0.99935	0.901	0.143	PF3D7_0717700	serine--tRNA ligase, putative	protein coding
7	Oocyst 4	1.01566e-125	5.80955e-122	0.930341	0.934	0.144	PF3D7_1362200	RUVB3 RuvB-like helicase 3	protein coding
7	Oocyst 4	1.10665e-125	6.33003e-122	0.643704	0.412	0.028	PF3D7_API01500	RPL2 apicoplast ribosomal protein L2	protein coding
7	Oocyst 4	1.10922e-125	6.34472e-122	0.533124	0.516	0.045	PF3D7_1366000	conserved Plasmodium protein, unknown function	protein coding
7	Oocyst 4	1.28369e-125	7.3427e-122	0.964966	0.879	0.132	PF3D7_1368600	TIM9 mitochondrial import inner membrane translocase subunit TIM9, putative	protein coding
7	Oocyst 4	1.39977e-125	8.00667e-122	0.74772	0.451	0.034	PF3D7_0920700	CRAL/TRIO domain-containing protein, putative	protein coding
7	Oocyst 4	1.49652e-125	8.56009e-122	0.829266	0.67	0.079	PF3D7_0705300	ORC2 origin recognition complex subunit 2	protein coding
7	Oocyst 4	1.96079e-125	1.12157e-121	1.04271	0.456	0.035	PF3D7_1346600	C2AP4 respiratory chain complex 2 associated protein 4	protein coding
7	Oocyst 4	2.54936e-125	1.45823e-121	0.677582	0.863	0.123	PF3D7_1413900	DnaJ protein, putative	protein coding
7	Oocyst 4	2.91729e-125	1.66869e-121	0.839171	0.484	0.04	PF3D7_1032800	LRR1 centrosomal protein CEP110, putative	protein coding
7	Oocyst 4	2.97098e-125	1.6994e-121	0.748154	0.698	0.089	PF3D7_1432200	conserved Plasmodium protein, unknown function	protein coding
7	Oocyst 4	2.97159e-125	1.69975e-121	0.851255	0.896	0.133	PF3D7_1453800	GluPho glucose-6-phosphate dehydrogenase-6-phosphogluconolactonase	protein coding
7	Oocyst 4	3.54575e-125	2.02817e-121	0.780785	0.659	0.076	PF3D7_0721400	rhoptry protein, putative	protein coding
7	Oocyst 4	3.9565e-125	2.26312e-121	0.771671	0.912	0.142	PF3D7_1437200	ribonucleoside-diphosphate reductase large subunit, putative	protein coding
7	Oocyst 4	5.59227e-125	3.19878e-121	1.51645	0.368	0.021	PF3D7_1432900	SF-assemblin, putative	protein coding
7	Oocyst 4	6.30955e-125	3.60906e-121	0.893055	0.857	0.123	PF3D7_1225700	VAC14 domain-containing protein, putative	protein coding
7	Oocyst 4	9.78261e-125	5.59566e-121	0.984275	0.335	0.017	PF3D7_1361500	PH domain-containing protein, putative	protein coding
7	Oocyst 4	1.09858e-124	6.28385e-121	0.65443	0.797	0.116	PF3D7_1236400	conserved Plasmodium protein, unknown function	protein coding
7	Oocyst 4	1.37765e-124	7.88017e-121	0.677598	0.753	0.096	PF3D7_0822300	SNRPG small nuclear ribonucleoprotein G, putative	protein coding
7	Oocyst 4	1.71847e-124	9.82967e-121	1.11415	0.566	0.056	PF3D7_0808450	MPODD respiratory chain complex 2 associated protein 1, putative	protein coding
7	Oocyst 4	2.09594e-124	1.19888e-120	0.62823	0.709	0.085	PF3D7_1214000	conserved protein, unknown function	protein coding
7	Oocyst 4	2.51021e-124	1.43584e-120	0.800722	0.742	0.094	PF3D7_1415400	Btz domain-containing protein, putative	protein coding
7	Oocyst 4	2.64307e-124	1.51183e-120	0.502154	0.533	0.049	PF3D7_1425200	enoyl-CoA hydratase, putative	protein coding
7	Oocyst 4	2.90984e-124	1.66443e-120	0.897234	0.896	0.138	PF3D7_1355500	PP5 serine/threonine protein phosphatase 5	protein coding
7	Oocyst 4	3.06747e-124	1.75459e-120	0.707092	0.495	0.042	PF3D7_0314100	vesicle transport v-SNARE protein, putative	protein coding
7	Oocyst 4	3.80103e-124	2.17419e-120	0.556523	0.44	0.032	PF3D7_1411800	conserved Plasmodium protein, unknown function	protein coding
7	Oocyst 4	4.84678e-124	2.77236e-120	0.894588	0.83	0.12	PF3D7_1361200	conserved Plasmodium protein, unknown function	protein coding
7	Oocyst 4	5.19752e-124	2.97298e-120	0.553592	0.703	0.087	PF3D7_1020600	conserved Plasmodium membrane protein, unknown function	protein coding
7	Oocyst 4	6.06212e-124	3.46753e-120	0.545323	0.648	0.074	PF3D7_1363100	conserved Plasmodium protein, unknown function	protein coding
7	Oocyst 4	8.40204e-124	4.80597e-120	1.04532	0.879	0.139	PF3D7_0934700	UBX domain-containing protein, putative	protein coding
7	Oocyst 4	8.99522e-124	5.14527e-120	1.23172	0.907	0.151	PF3D7_0320300	CCT5 T-complex protein 1 subunit epsilon	protein coding
7	Oocyst 4	9.05705e-124	5.18063e-120	0.643956	0.736	0.092	PF3D7_0524600	50S ribosomal protein L12, apicoplast, putative	protein coding
7	Oocyst 4	9.85191e-124	5.63529e-120	0.709731	0.582	0.059	PF3D7_1027700	CEN3 centrin-3	protein coding
7	Oocyst 4	1.04674e-123	5.98738e-120	0.913584	0.341	0.018	PF3D7_0620300	conserved Plasmodium protein, unknown function	protein coding
7	Oocyst 4	1.06252e-123	6.0776e-120	0.506956	0.698	0.084	PF3D7_1369500	nuclear cap-binding protein subunit 1, putative	protein coding
7	Oocyst 4	1.16793e-123	6.68055e-120	0.512821	0.753	0.097	PF3D7_0924200	heptatricopeptide repeat-containing protein, putative	protein coding
7	Oocyst 4	1.97984e-123	1.13247e-119	0.709789	0.863	0.128	PF3D7_0825400	ATPTG15 ATP synthase-associated protein, putative	protein coding
7	Oocyst 4	2.05836e-123	1.17738e-119	0.637333	0.626	0.071	PF3D7_0720600	conserved protein, unknown function	protein coding
7	Oocyst 4	2.71598e-123	1.55354e-119	0.527035	0.709	0.087	PF3D7_0906000	RNaseII exoribonuclease II	protein coding
7	Oocyst 4	2.81722e-123	1.61145e-119	0.580254	0.527	0.049	PF3D7_0614100	filamin domain-containing protein, putative	protein coding
7	Oocyst 4	3.12302e-123	1.78637e-119	0.621381	0.544	0.051	PF3D7_1317400	zinc finger protein, putative	protein coding
7	Oocyst 4	3.50365e-123	2.00408e-119	0.692716	0.407	0.027	PF3D7_0706600	conserved Plasmodium protein, unknown function	protein coding
7	Oocyst 4	3.99771e-123	2.28669e-119	0.546088	0.533	0.05	PF3D7_1355600	PIP1 PhIL1 interacting protein PIP1	protein coding
7	Oocyst 4	4.65042e-123	2.66004e-119	0.597899	0.538	0.051	PF3D7_0616400	conserved Plasmodium protein, unknown function	protein coding
7	Oocyst 4	4.83764e-123	2.76713e-119	0.941446	0.467	0.037	PF3D7_0112900	Plasmodium exported protein, unknown function	protein coding
7	Oocyst 4	4.91051e-123	2.80881e-119	0.632237	0.857	0.122	PF3D7_0812700	SNRPC U1 small nuclear ribonucleoprotein C, putative	protein coding
7	Oocyst 4	5.36802e-123	3.07051e-119	0.982094	0.78	0.111	PF3D7_1323600	conserved protein, unknown function	protein coding
7	Oocyst 4	5.59808e-123	3.2021e-119	0.538465	0.566	0.056	PF3D7_1443200	heptatricopeptide repeat-containing protein, putative	protein coding
7	Oocyst 4	5.64161e-123	3.227e-119	0.859181	0.544	0.052	PF3D7_0826000	conserved Plasmodium protein, unknown function	protein coding
7	Oocyst 4	6.52404e-123	3.73175e-119	0.713416	0.654	0.075	PF3D7_1103400	SufD iron-sulfur cluster assembly protein SufD	protein coding
7	Oocyst 4	7.44435e-123	4.25817e-119	0.665807	0.676	0.079	PF3D7_0823100	RWD domain-containing protein, putative	protein coding
7	Oocyst 4	8.08827e-123	4.62649e-119	0.945218	0.846	0.124	PF3D7_0610100	SLU7 pre-mRNA-splicing factor SLU7, putative	protein coding
7	Oocyst 4	8.42209e-123	4.81744e-119	0.700478	0.835	0.121	PF3D7_0916400	conserved Plasmodium protein, unknown function	protein coding
7	Oocyst 4	1.02505e-122	5.86331e-119	0.872342	0.5	0.043	PF3D7_0910800	NBP35 cytosolic Fe-S cluster assembly factor NBP35, putative	protein coding
7	Oocyst 4	1.88054e-122	1.07567e-118	0.500752	0.511	0.046	PF3D7_0720500	conserved Plasmodium protein, unknown function	protein coding
7	Oocyst 4	1.9742e-122	1.12924e-118	0.806061	0.5	0.045	PF3D7_1230400	ClpQ ATP-dependent protease subunit ClpQ	protein coding
7	Oocyst 4	2.34261e-122	1.33998e-118	0.561612	0.808	0.112	PF3D7_1138600	beta-catenin-like protein 1, putative	protein coding
7	Oocyst 4	2.56214e-122	1.46555e-118	0.686179	0.538	0.051	PF3D7_0920200	CS domain protein, putative	protein coding
7	Oocyst 4	2.74676e-122	1.57115e-118	0.591751	0.692	0.086	PF3D7_1143500	regulator of chromosome condensation, putative	protein coding
7	Oocyst 4	2.7769e-122	1.58839e-118	0.500302	0.555	0.054	PF3D7_1010700	dolichyl-phosphate-mannose--protein mannosyltransferase, putative	protein coding
7	Oocyst 4	2.86487e-122	1.63871e-118	1.04542	0.863	0.13	PF3D7_1026000	conserved Plasmodium protein, unknown function	protein coding
7	Oocyst 4	3.02791e-122	1.73197e-118	0.606625	0.577	0.058	PF3D7_1343700	Kelch13 kelch protein K13	protein coding
7	Oocyst 4	3.24014e-122	1.85336e-118	0.899824	0.302	0.013	PF3D7_0815400	ATPTG3 ATP synthase-associated protein, putative	protein coding
7	Oocyst 4	4.73861e-122	2.71049e-118	0.813336	0.857	0.129	PF3D7_1402200	ApiCOX19 cytochrome c oxidase subunit ApiCOX19, putative	protein coding
7	Oocyst 4	4.74234e-122	2.71262e-118	1.2352	0.868	0.135	PF3D7_1456500	STAG domain-containing protein, putative	protein coding
7	Oocyst 4	4.95871e-122	2.83638e-118	0.734437	0.451	0.035	PF3D7_1243800	WDR82 WD repeat-containing protein 82, putative	protein coding
7	Oocyst 4	5.57728e-122	3.19021e-118	0.840282	0.401	0.027	PF3D7_1245900	ankyrin-repeat protein, putative	protein coding
7	Oocyst 4	7.08537e-122	4.05283e-118	0.581816	0.72	0.094	PF3D7_1330600	elongation factor Tu, putative	protein coding
7	Oocyst 4	7.82445e-122	4.47559e-118	0.668433	0.61	0.067	PF3D7_0103100	VPS51 vacuolar protein sorting-associated protein 51, putative	protein coding
7	Oocyst 4	7.82689e-122	4.47698e-118	0.975052	0.467	0.039	PF3D7_0205000	conserved Plasmodium protein, unknown function	protein coding
7	Oocyst 4	9.50188e-122	5.43507e-118	0.558938	0.522	0.048	PF3D7_0608310	SAM50 sorting assembly machinery 50 kDa subunit, putative	protein coding
7	Oocyst 4	1.01701e-121	5.81732e-118	0.958681	0.956	0.158	PF3D7_1235700	ATP synthase subunit beta, mitochondrial	protein coding
7	Oocyst 4	1.02771e-121	5.87848e-118	0.865176	0.852	0.127	PF3D7_0705000	mRNA cap guanine-N7 methyltransferase, putative	protein coding
7	Oocyst 4	1.15652e-121	6.61527e-118	0.8587	0.835	0.12	PF3D7_1323500	PMV PEXEL protease	protein coding
7	Oocyst 4	1.17122e-121	6.69939e-118	0.601376	0.56	0.057	PF3D7_0625500	conserved Plasmodium membrane protein, unknown function	protein coding
7	Oocyst 4	1.2185e-121	6.96985e-118	1.10518	0.923	0.152	PF3D7_0315400	conserved Plasmodium protein, unknown function	protein coding
7	Oocyst 4	1.26628e-121	7.24311e-118	0.682452	0.555	0.054	PF3D7_0719800	conserved protein, unknown function	protein coding
7	Oocyst 4	1.26778e-121	7.25168e-118	0.637262	0.742	0.096	PF3D7_1441500	conserved Plasmodium protein, unknown function	protein coding
7	Oocyst 4	1.33071e-121	7.61169e-118	1.09745	0.401	0.027	PF3D7_0622700	conserved Plasmodium membrane protein, unknown function	protein coding
7	Oocyst 4	1.39379e-121	7.97246e-118	0.792466	0.648	0.074	PF3D7_0917100	OGG1 N-glycosylase/DNA lyase, putative	protein coding
7	Oocyst 4	1.42529e-121	8.15266e-118	0.563999	0.758	0.1	PF3D7_0409400	DnaJ heat shock protein 40	protein coding
7	Oocyst 4	1.45388e-121	8.31618e-118	0.552508	0.813	0.113	PF3D7_0932300	M18AAP M18 aspartyl aminopeptidase	protein coding
7	Oocyst 4	1.55773e-121	8.91019e-118	0.904897	0.841	0.122	PF3D7_0509300	conserved Plasmodium protein, unknown function	protein coding
7	Oocyst 4	1.75283e-121	1.00262e-117	0.726953	0.621	0.069	PF3D7_1217300	EngA GTP-binding protein EngA	protein coding
7	Oocyst 4	2.73757e-121	1.56589e-117	0.802933	0.824	0.12	PF3D7_0722700	C3AP1 cytochrome b-c1 complex subunit 11, putative	protein coding
7	Oocyst 4	3.53665e-121	2.02297e-117	1.46344	0.973	0.185	PF3D7_1419800	GR glutathione reductase	protein coding
7	Oocyst 4	3.62144e-121	2.07146e-117	0.584694	0.637	0.071	PF3D7_1302900	conserved protein, unknown function	protein coding
7	Oocyst 4	3.97823e-121	2.27555e-117	0.779561	0.643	0.075	PF3D7_1308800	INT tyrosine recombinase	protein coding
7	Oocyst 4	5.0529e-121	2.89026e-117	1.40018	0.401	0.027	PF3D7_0312600	tRNA Valine	tRNA
7	Oocyst 4	5.0662e-121	2.89787e-117	1.07437	0.929	0.151	PF3D7_0605800	RAD50 DNA repair protein RAD50, putative	protein coding
7	Oocyst 4	5.79239e-121	3.31325e-117	0.635582	0.665	0.078	PF3D7_0823900	DTC dicarboxylate/tricarboxylate carrier	protein coding
7	Oocyst 4	1.04105e-120	5.95478e-117	1.23065	0.945	0.16	PF3D7_1222400	ApiAP2 AP2 domain transcription factor	protein coding
7	Oocyst 4	1.12249e-120	6.42067e-117	0.540883	0.478	0.04	PF3D7_1439500	ORP2 oocyst rupture protein 2, putative	protein coding
7	Oocyst 4	1.28223e-120	7.33437e-117	0.550706	0.489	0.042	PF3D7_1202000	PSH2 parasite specific helicase 2	protein coding
7	Oocyst 4	1.54049e-120	8.81161e-117	0.623824	0.676	0.081	PF3D7_0528000	UMP1 proteasome maturation factor UMP1, putative	protein coding
7	Oocyst 4	1.83173e-120	1.04775e-116	0.584003	0.769	0.103	PF3D7_0626000	conserved Plasmodium protein, unknown function	protein coding
7	Oocyst 4	1.88998e-120	1.08107e-116	0.864072	0.67	0.08	PF3D7_1139900	EMC8 ER membrane protein complex subunit 8, putative	protein coding
7	Oocyst 4	1.92619e-120	1.10178e-116	0.972419	0.527	0.05	PF3D7_1147600	conserved Plasmodium protein, unknown function	protein coding
7	Oocyst 4	1.97476e-120	1.12956e-116	0.508046	0.615	0.07	PF3D7_0305600	APE1 DNA-(apurinic or apyrimidinic site) endonuclease	protein coding
7	Oocyst 4	2.01165e-120	1.15066e-116	1.08467	0.879	0.145	PF3D7_0414000	SMC3 structural maintenance of chromosomes protein 3	protein coding
7	Oocyst 4	2.52464e-120	1.44409e-116	0.753927	0.538	0.053	PF3D7_0804400	METAP1c methionine aminopeptidase 1c, putative	protein coding
7	Oocyst 4	2.8794e-120	1.64702e-116	0.8521	0.505	0.047	PF3D7_1028200	RING zinc finger protein, putative	protein coding
7	Oocyst 4	2.92143e-120	1.67106e-116	0.750677	0.511	0.048	PF3D7_0826300	SPRY domain, putative	protein coding
7	Oocyst 4	2.99989e-120	1.71594e-116	0.74332	0.385	0.025	PF3D7_1234600	TOC75 protein TOC75, putative	protein coding
7	Oocyst 4	3.02737e-120	1.73166e-116	0.701072	0.775	0.107	PF3D7_1417900	ATPTG9 ATP synthase-associated protein, putative	protein coding
7	Oocyst 4	3.47709e-120	1.9889e-116	0.550061	0.769	0.106	PF3D7_0318300	conserved Plasmodium protein, unknown function	protein coding
7	Oocyst 4	3.71334e-120	2.12403e-116	1.01215	0.945	0.161	PF3D7_0621300	PUF3 mRNA-binding protein PUF3	protein coding
7	Oocyst 4	3.79067e-120	2.16827e-116	1.2817	0.407	0.029	PF3D7_1312400	IF2a translation initiation factor IF-2, putative	protein coding
7	Oocyst 4	3.94146e-120	2.25451e-116	0.563725	0.654	0.075	PF3D7_1352800	MON1 vacuolar fusion protein MON1, putative	protein coding
7	Oocyst 4	4.00366e-120	2.2901e-116	0.516623	0.429	0.032	PF3D7_1346700	P48/45 transmission blocking target antigen precursor	protein coding
7	Oocyst 4	4.34194e-120	2.48359e-116	0.750952	0.764	0.11	PF3D7_1330700	GPI transamidase subunit PIG-U, putative	protein coding
7	Oocyst 4	4.44913e-120	2.5449e-116	0.747137	0.505	0.046	PF3D7_1130900	conserved Plasmodium protein, unknown function	protein coding
7	Oocyst 4	4.45524e-120	2.5484e-116	0.941969	0.39	0.026	PF3D7_1203300	TBCC domain-containing protein, putative	protein coding
7	Oocyst 4	5.64159e-120	3.22699e-116	0.587462	0.67	0.082	PF3D7_0516000	RAP protein, putative	protein coding
7	Oocyst 4	7.42338e-120	4.24617e-116	0.785737	0.874	0.137	PF3D7_1235100	conserved protein, unknown function	protein coding
7	Oocyst 4	7.68834e-120	4.39773e-116	0.682317	0.808	0.116	PF3D7_0930800	regulator of chromosome condensation, putative	protein coding
7	Oocyst 4	7.85834e-120	4.49497e-116	1.0151	0.775	0.116	PF3D7_1119200	conserved protein, unknown function	protein coding
7	Oocyst 4	8.13271e-120	4.65191e-116	0.643082	0.764	0.105	PF3D7_0316400	CS domain-containing protein, putative	protein coding
7	Oocyst 4	8.33083e-120	4.76524e-116	0.747	0.549	0.054	PF3D7_0611200	AP2-EXP2 AP2 domain transcription factor AP2-EXP2	protein coding
7	Oocyst 4	1.11646e-119	6.38618e-116	0.522008	0.621	0.068	PF3D7_0323600	BSD domain-containing protein, putative	protein coding
7	Oocyst 4	2.20636e-119	1.26204e-115	0.791024	0.78	0.108	PF3D7_1445600	RNA-binding protein, putative	protein coding
7	Oocyst 4	2.26272e-119	1.29428e-115	1.1988	0.995	0.183	PF3D7_0511200	SCD stearoyl-CoA desaturase	protein coding
7	Oocyst 4	3.43689e-119	1.9659e-115	0.6617	0.901	0.143	PF3D7_0912800	GCD10 tRNA (adenine(58)-N(1))-methyltransferase non-catalytic subunit TRM6, putative	protein coding
7	Oocyst 4	3.71647e-119	2.12582e-115	0.697627	0.857	0.127	PF3D7_1135800	conserved Plasmodium protein, unknown function	protein coding
7	Oocyst 4	3.94848e-119	2.25853e-115	0.551389	0.467	0.039	PF3D7_0915200	ribonuclease H2 subunit C, putative	protein coding
7	Oocyst 4	4.1809e-119	2.39147e-115	1.15216	0.945	0.158	PF3D7_1104400	Trx-mero thioredoxin-like mero protein	protein coding
7	Oocyst 4	4.35865e-119	2.49315e-115	0.748567	0.484	0.043	PF3D7_0820900	conserved Plasmodium protein, unknown function	protein coding
7	Oocyst 4	4.44385e-119	2.54188e-115	0.521752	0.538	0.052	PF3D7_0709700	PARE monoglyceride lipase	protein coding
7	Oocyst 4	4.62597e-119	2.64605e-115	0.798614	0.89	0.144	PF3D7_0513600	deoxyribodipyrimidine photo-lyase, putative	protein coding
7	Oocyst 4	6.33867e-119	3.62572e-115	0.568989	0.797	0.109	PF3D7_0815000	SEL3 selenoprotein 3	protein coding
7	Oocyst 4	8.72389e-119	4.99006e-115	0.511734	0.593	0.064	PF3D7_1034800	conserved protein, unknown function	protein coding
7	Oocyst 4	8.73675e-119	4.99742e-115	0.661178	0.67	0.081	PF3D7_1336000	conserved Plasmodium protein, unknown function	protein coding
7	Oocyst 4	9.59764e-119	5.48985e-115	0.714991	0.692	0.093	PF3D7_0613400	RPL18 50S ribosomal protein L18, apicoplast, putative	protein coding
7	Oocyst 4	1.55353e-118	8.88621e-115	0.677534	0.385	0.025	PF3D7_1342300	tetratricopeptide repeat protein, putative	protein coding
7	Oocyst 4	2.02479e-118	1.15818e-114	0.564037	0.462	0.038	PF3D7_1135000	PQ-loop repeat-containing protein	protein coding
7	Oocyst 4	2.11624e-118	1.21049e-114	0.671919	0.659	0.08	PF3D7_0504200	DDX27 ATP-dependent RNA helicase DDX27, putative	protein coding
7	Oocyst 4	2.12033e-118	1.21283e-114	1.20045	0.335	0.018	PF3D7_0919700	pyridoxal phosphate homeostasis protein, putative	protein coding
7	Oocyst 4	2.23706e-118	1.2796e-114	1.23509	0.352	0.02	PF3D7_1468500	DER1-1 derlin-1	protein coding
7	Oocyst 4	2.57083e-118	1.47052e-114	0.955701	0.516	0.05	PF3D7_0927000	P23 HSP90 co-chaperone p23	protein coding
7	Oocyst 4	2.80526e-118	1.60461e-114	0.762363	0.637	0.075	PF3D7_1471300	RAP protein, putative	protein coding
7	Oocyst 4	2.85711e-118	1.63427e-114	1.09655	0.423	0.032	PF3D7_0404600	conserved Plasmodium membrane protein, unknown function	protein coding
7	Oocyst 4	5.33381e-118	3.05094e-114	0.550865	0.791	0.111	PF3D7_1406600	ClpC ATP-dependent Clp protease regulatory subunit ClpC	protein coding
7	Oocyst 4	5.68336e-118	3.25088e-114	0.576244	0.423	0.032	PF3D7_1012800	conserved Plasmodium protein, unknown function	protein coding
7	Oocyst 4	6.8734e-118	3.93159e-114	0.641558	0.874	0.137	PF3D7_0306700	EMC5 ER membrane protein complex subunit 5, putative	protein coding
7	Oocyst 4	7.38176e-118	4.22237e-114	0.575879	0.67	0.083	PF3D7_0904100	AP-4 complex subunit epsilon, putative	protein coding
7	Oocyst 4	7.60617e-118	4.35073e-114	0.99174	0.357	0.021	PF3D7_0828400	OXA1 mitochondrial inner membrane protein OXA1, putative	protein coding
7	Oocyst 4	8.17319e-118	4.67507e-114	0.874428	0.808	0.123	PF3D7_1122200	JmjC3 JmjC domain-containing protein 3	protein coding
7	Oocyst 4	8.18302e-118	4.68068e-114	0.63282	0.841	0.126	PF3D7_0506000	conserved Plasmodium protein, unknown function	protein coding
7	Oocyst 4	8.42907e-118	4.82143e-114	0.804161	0.863	0.137	PF3D7_0103900	PIESP15 parasite-infected erythrocyte surface protein	protein coding
7	Oocyst 4	1.08906e-117	6.22942e-114	0.624054	0.544	0.056	PF3D7_1344800	ATCase aspartate carbamoyltransferase	protein coding
7	Oocyst 4	1.53231e-117	8.76483e-114	0.657482	0.396	0.027	PF3D7_0923500	cyclin-dependent kinases regulatory subunit, putative	protein coding
7	Oocyst 4	1.77491e-117	1.01525e-113	0.569772	0.538	0.053	PF3D7_1105700	RTCB tRNA-splicing ligase RtcB, putative	protein coding
7	Oocyst 4	2.16199e-117	1.23666e-113	0.794166	0.742	0.1	PF3D7_0708900	SCO1 Cg3 protein	protein coding
7	Oocyst 4	3.29848e-117	1.88673e-113	0.5565	0.522	0.05	PF3D7_1011900	HO heme oxygenase	protein coding
7	Oocyst 4	3.50069e-117	2.00239e-113	0.786209	0.923	0.151	PF3D7_0203400	conserved protein, unknown function	protein coding
7	Oocyst 4	3.60842e-117	2.06402e-113	1.21632	0.462	0.039	PF3D7_1114600	conserved Plasmodium protein, unknown function	protein coding
7	Oocyst 4	3.67728e-117	2.1034e-113	0.891324	0.89	0.14	PF3D7_1473200	DnaJ protein, putative	protein coding
7	Oocyst 4	4.3433e-117	2.48437e-113	1.45985	0.291	0.013	PF3D7_1122000	conserved protein, unknown function	protein coding
7	Oocyst 4	4.46892e-117	2.55622e-113	0.859024	0.846	0.129	PF3D7_1448300	conserved protein, unknown function	protein coding
7	Oocyst 4	4.97134e-117	2.8436e-113	1.09821	0.967	0.172	PF3D7_1328300	conserved protein, unknown function	protein coding
7	Oocyst 4	4.99866e-117	2.85923e-113	0.50778	0.879	0.136	PF3D7_1353300	conserved Plasmodium protein, unknown function	protein coding
7	Oocyst 4	5.07972e-117	2.9056e-113	0.828599	0.577	0.063	PF3D7_1470400	MPC2 mitochondrial pyruvate carrier protein 2, putative	protein coding
7	Oocyst 4	5.44447e-117	3.11424e-113	0.614067	0.912	0.145	PF3D7_0729400	ribosome biogenesis protein BRX1, putative	protein coding
7	Oocyst 4	8.43196e-117	4.82308e-113	0.917169	0.841	0.131	PF3D7_0413700	lysine decarboxylase-like protein, putative	protein coding
7	Oocyst 4	9.5391e-117	5.45636e-113	0.950682	0.901	0.143	PF3D7_1206700	EIF5 eukaryotic translation initiation factor 5, putative	protein coding
7	Oocyst 4	1.03855e-116	5.94048e-113	0.546199	0.89	0.138	PF3D7_1429800	coatomer subunit beta, putative	protein coding
7	Oocyst 4	1.11275e-116	6.36493e-113	0.588112	0.736	0.097	PF3D7_0625700	conserved protein, unknown function	protein coding
7	Oocyst 4	1.16393e-116	6.65769e-113	0.58328	0.714	0.097	PF3D7_0808400	SEC28 coatomer subunit epsilon, putative	protein coding
7	Oocyst 4	1.22292e-116	6.99511e-113	0.715087	0.813	0.116	PF3D7_0904800	RPA1 replication protein A1, small fragment	protein coding
7	Oocyst 4	1.24913e-116	7.14504e-113	0.513829	0.538	0.054	PF3D7_0605200	acylphosphatase, putative	protein coding
7	Oocyst 4	1.34503e-116	7.69356e-113	0.54748	0.775	0.109	PF3D7_0919900	RCC-PIP regulator of chromosome condensation-PP1-interacting protein	protein coding
7	Oocyst 4	1.4419e-116	8.24765e-113	0.635662	0.621	0.07	PF3D7_1443800	CWC24 pre-mRNA-splicing factor CWC24, putative	protein coding
7	Oocyst 4	1.78078e-116	1.0186e-112	2.91687	1	0.482	PF3D7_0829900	non-coding RNA	ncRNA
7	Oocyst 4	2.08731e-116	1.19394e-112	0.869502	0.352	0.021	PF3D7_1462200	conserved protein, unknown function	protein coding
7	Oocyst 4	2.52555e-116	1.44461e-112	0.619739	0.67	0.082	PF3D7_1015200	CysRS cysteine--tRNA ligase	protein coding
7	Oocyst 4	3.4362e-116	1.96551e-112	0.668561	0.824	0.122	PF3D7_1132900	GCVH glycine cleavage system H protein	protein coding
7	Oocyst 4	3.50159e-116	2.00291e-112	0.678568	0.511	0.05	PF3D7_0931500	conserved Plasmodium protein, unknown function	protein coding
7	Oocyst 4	4.42559e-116	2.53144e-112	1.08262	0.912	0.159	PF3D7_0724100	conserved Plasmodium protein, unknown function	protein coding
7	Oocyst 4	4.90952e-116	2.80824e-112	0.526709	0.67	0.084	PF3D7_0311300	phosphatidylinositol 3- and 4-kinase, putative	protein coding
7	Oocyst 4	5.42921e-116	3.10551e-112	0.596257	0.511	0.048	PF3D7_0928300	conserved Plasmodium protein, unknown function	protein coding
7	Oocyst 4	5.67377e-116	3.2454e-112	0.611642	0.484	0.044	PF3D7_1435100	ribonuclease H2 subunit B, putative	protein coding
7	Oocyst 4	5.92113e-116	3.38689e-112	3.03813	1	0.455	PF3D7_1148500	non-coding RNA	ncRNA
7	Oocyst 4	6.3606e-116	3.63826e-112	0.749473	0.824	0.123	PF3D7_1474600	VMP1 vacuole membrane protein 1, putative	protein coding
7	Oocyst 4	6.53556e-116	3.73834e-112	0.723106	0.896	0.141	PF3D7_1221000	SET10 histone-lysine N-methyltransferase, H3 lysine-4 specific	protein coding
7	Oocyst 4	8.86195e-116	5.06904e-112	0.583435	0.423	0.032	PF3D7_1360100	RRM1 RNA-binding protein, putative	protein coding
7	Oocyst 4	9.44145e-116	5.40051e-112	0.542121	0.577	0.063	PF3D7_0523700	conserved Plasmodium membrane protein, unknown function	protein coding
7	Oocyst 4	1.02822e-115	5.88141e-112	0.784	0.896	0.142	PF3D7_1344200	GRP170 heat shock protein 110, putative	protein coding
7	Oocyst 4	1.18742e-115	6.79202e-112	0.611446	0.478	0.042	PF3D7_0706200	conserved protein, unknown function	protein coding
7	Oocyst 4	1.29188e-115	7.38958e-112	0.537765	0.852	0.129	PF3D7_1462700	CYT1 cytochrome c1, heme protein, mitochondrial, putative	protein coding
7	Oocyst 4	1.29557e-115	7.41067e-112	2.76118	1	0.426	PF3D7_0830100	non-coding RNA	ncRNA
7	Oocyst 4	1.30868e-115	7.48564e-112	0.61234	0.758	0.109	PF3D7_0213300	conserved protein, unknown function	protein coding
7	Oocyst 4	1.52619e-115	8.72981e-112	0.645345	0.555	0.058	PF3D7_1110600	ribosomal protein L11, mitochondrial, putative	protein coding
7	Oocyst 4	1.59119e-115	9.10163e-112	0.540674	0.549	0.056	PF3D7_1363400	DOA1 polyubiquitin binding protein, putative	protein coding
7	Oocyst 4	1.63358e-115	9.34408e-112	1.29324	0.984	0.185	PF3D7_1414400	PP1 serine/threonine protein phosphatase PP1	protein coding
7	Oocyst 4	1.68943e-115	9.66353e-112	0.542189	0.566	0.065	PF3D7_0828100	conserved Plasmodium protein, unknown function	protein coding
7	Oocyst 4	1.79395e-115	1.02614e-111	0.530582	0.863	0.132	PF3D7_1120500	tRNA nucleotidyltransferase, putative	protein coding
7	Oocyst 4	1.93316e-115	1.10577e-111	0.565319	0.621	0.073	PF3D7_0710800	USE1 protein transport protein USE1, putative	protein coding
7	Oocyst 4	2.02361e-115	1.1575e-111	1.11685	0.962	0.177	PF3D7_1469600	ACC acetyl-CoA carboxylase	protein coding
7	Oocyst 4	2.08983e-115	1.19538e-111	0.660052	0.896	0.142	PF3D7_0903500	NUP138 nucleoporin NUP138, putative	protein coding
7	Oocyst 4	2.09917e-115	1.20073e-111	0.880263	0.654	0.082	PF3D7_1116300	CYP19C peptidyl-prolyl cis-trans isomerase	protein coding
7	Oocyst 4	2.74117e-115	1.56795e-111	0.516995	0.835	0.128	PF3D7_0512600	RAB1b ras-related protein Rab-1B	protein coding
7	Oocyst 4	3.51729e-115	2.01189e-111	0.962019	0.89	0.146	PF3D7_0825500	KRI1 protein KRI1, putative	protein coding
7	Oocyst 4	3.57723e-115	2.04617e-111	0.525188	0.692	0.089	PF3D7_1219900	ribulose-phosphate 3-epimerase, putative	protein coding
7	Oocyst 4	3.69496e-115	2.11352e-111	0.776296	0.659	0.086	PF3D7_0810200	ABCK1 ABC1 family, putative	protein coding
7	Oocyst 4	3.7654e-115	2.15381e-111	0.652474	0.516	0.05	PF3D7_0514200	conserved Plasmodium protein, unknown function	protein coding
7	Oocyst 4	3.93733e-115	2.25215e-111	1.55365	0.445	0.038	PF3D7_0719200	NEK4 NIMA related kinase 4	protein coding
7	Oocyst 4	4.38649e-115	2.50907e-111	0.738263	0.544	0.056	PF3D7_0411400	DEAD box ATP-dependent RNA helicase, putative	protein coding
7	Oocyst 4	4.81612e-115	2.75482e-111	0.597153	0.478	0.043	PF3D7_1312200	conserved protein, unknown function	protein coding
7	Oocyst 4	5.17565e-115	2.96047e-111	0.732731	0.396	0.028	PF3D7_0322500	IscA2 iron-sulfur assembly protein, putative	protein coding
7	Oocyst 4	5.31962e-115	3.04282e-111	0.730438	0.703	0.094	PF3D7_1369100	conserved Plasmodium protein, unknown function	protein coding
7	Oocyst 4	6.0194e-115	3.4431e-111	0.637807	0.747	0.105	PF3D7_1025300	conserved protein, unknown function	protein coding
7	Oocyst 4	6.46511e-115	3.69804e-111	1.2816	0.901	0.151	PF3D7_0617000	TOM40 mitochondrial import receptor subunit TOM40, putative	protein coding
7	Oocyst 4	6.5178e-115	3.72818e-111	1.24536	0.516	0.051	PF3D7_0531500	non-coding RNA	ncRNA
7	Oocyst 4	6.9979e-115	4.0028e-111	0.799882	0.736	0.101	PF3D7_0715600	GTP-binding translation elongation factor tu family protein, putative	protein coding
7	Oocyst 4	7.40556e-115	4.23598e-111	0.761438	0.489	0.047	PF3D7_API02900	TUFA elongation factor Tu	protein coding
7	Oocyst 4	8.08037e-115	4.62197e-111	0.546112	0.555	0.057	PF3D7_1354200	SAC1 phosphoinositide phosphatase SAC1	protein coding
7	Oocyst 4	8.93137e-115	5.10874e-111	0.531022	0.621	0.073	PF3D7_1326400	translation initiation factor eIF-2B subunit gamma, putative	protein coding
7	Oocyst 4	8.93566e-115	5.1112e-111	0.570785	0.637	0.08	PF3D7_0513400	YihA1 GTP-binding protein YihA1	protein coding
7	Oocyst 4	9.24707e-115	5.28932e-111	0.686646	0.577	0.063	PF3D7_1221800	conserved protein, unknown function	protein coding
7	Oocyst 4	1.00524e-114	5.74998e-111	0.596401	0.951	0.167	PF3D7_1435300	glutamate synthase [NADH], putative	protein coding
7	Oocyst 4	1.34437e-114	7.68982e-111	0.535966	0.703	0.094	PF3D7_0218500	SNRPD2 small nuclear ribonucleoprotein Sm D2, putative	protein coding
7	Oocyst 4	1.35667e-114	7.76017e-111	0.89876	0.604	0.074	PF3D7_0109300	elongation of fatty acids protein, putative	protein coding
7	Oocyst 4	1.58489e-114	9.06559e-111	0.715848	0.797	0.12	PF3D7_0927600	RNA-binding protein, putative	protein coding
7	Oocyst 4	1.90092e-114	1.08733e-110	0.720319	0.445	0.037	PF3D7_1230500	WD repeat-containing protein, putative	protein coding
7	Oocyst 4	2.06053e-114	1.17862e-110	0.601091	0.527	0.053	PF3D7_1021400	endomembrane protein 70, putative	protein coding
7	Oocyst 4	2.37095e-114	1.35618e-110	1.18353	0.945	0.169	PF3D7_1124600	EK ethanolamine kinase	protein coding
7	Oocyst 4	2.68302e-114	1.53469e-110	0.678682	0.555	0.059	PF3D7_1125000	conserved protein, unknown function	protein coding
7	Oocyst 4	3.52627e-114	2.01703e-110	0.631501	0.819	0.125	PF3D7_1202700	AATF domain-containing protein, putative	protein coding
7	Oocyst 4	3.57563e-114	2.04526e-110	0.563363	0.769	0.111	PF3D7_1130500	COG2 conserved oligomeric Golgi complex subunit 2, putative	protein coding
