## Supplementary Table 3 for "Mapping *Plasmodium* transitions and interactions in the *Anopheles* female" (part 2 of 2)

### Sheet: TableS3_PfMarkers (continued)
Table S3 - Marker genes for each cluster of the integrated P. falciparum midgut stages dataset
7	Oocyst 4	3.7678e-114	2.15518e-110	0.609384	0.39	0.028	PF3D7_0523800	FVRT1 food vacuole resident transporter 1	protein coding
7	Oocyst 4	4.38252e-114	2.5068e-110	0.589765	0.813	0.12	PF3D7_1473900	NUF1P1 ribosome assembly 1 protein	protein coding
7	Oocyst 4	4.64408e-114	2.65641e-110	0.563807	0.44	0.036	PF3D7_0824200	conserved Plasmodium protein, unknown function	protein coding
7	Oocyst 4	5.17228e-114	2.95855e-110	1.0461	0.385	0.027	PF3D7_0932400	RF1 peptide chain release factor 1	protein coding
7	Oocyst 4	5.4449e-114	3.11448e-110	0.774557	0.918	0.155	PF3D7_1115400	FP3 cysteine proteinase falcipain 3	protein coding
7	Oocyst 4	6.36386e-114	3.64013e-110	0.502232	0.846	0.131	PF3D7_0103200	NT4 nucleoside transporter 4	protein coding
7	Oocyst 4	6.46964e-114	3.70064e-110	1.06181	0.973	0.177	PF3D7_1409500	conserved Plasmodium protein, unknown function	protein coding
7	Oocyst 4	7.89246e-114	4.51449e-110	0.903801	0.473	0.043	PF3D7_0729600	CMC1 COX assembly mitochondrial protein, putative	protein coding
7	Oocyst 4	8.40876e-114	4.80981e-110	0.954182	0.929	0.163	PF3D7_1435600	conserved Plasmodium protein, unknown function	protein coding
7	Oocyst 4	9.10999e-114	5.21091e-110	0.765061	0.621	0.074	PF3D7_0307900	conserved Plasmodium protein, unknown function	protein coding
7	Oocyst 4	9.86536e-114	5.64299e-110	0.721566	0.835	0.128	PF3D7_1458800	DNA-directed RNA polymerase III subunit RPC5, putative	protein coding
7	Oocyst 4	9.89419e-114	5.65948e-110	0.984625	0.538	0.059	PF3D7_1106200	conserved Plasmodium protein, unknown function	protein coding
7	Oocyst 4	1.0194e-113	5.83097e-110	0.581677	0.846	0.131	PF3D7_0619800	WD repeat-containing protein, putative	protein coding
7	Oocyst 4	1.16281e-113	6.65129e-110	0.824359	0.841	0.128	PF3D7_1347700	ECT ethanolamine-phosphate cytidylyltransferase	protein coding
7	Oocyst 4	1.26744e-113	7.24976e-110	0.830043	0.742	0.109	PF3D7_1229700	mitochondrial respiratory chain complex II subunit, putative	protein coding
7	Oocyst 4	1.46491e-113	8.37926e-110	0.888942	0.841	0.133	PF3D7_0218600	patatin-like phospholipase, putative	protein coding
7	Oocyst 4	1.53577e-113	8.78462e-110	0.673097	0.846	0.151	PF3D7_MIT01700	RNA2 ribosomal RNA fragment RNA2	rRNA
7	Oocyst 4	1.79471e-113	1.02657e-109	1.52203	0.956	0.198	PF3D7_MIT02600	RNA4 ribosomal RNA fragment RNA4	rRNA
7	Oocyst 4	1.81845e-113	1.04016e-109	0.770437	0.511	0.05	PF3D7_0825600	COA5 cytochrome c oxidase assembly factor 5, putative	protein coding
7	Oocyst 4	1.89453e-113	1.08367e-109	0.725898	0.676	0.093	PF3D7_1023300	conserved protein, unknown function	protein coding
7	Oocyst 4	2.6491e-113	1.51528e-109	0.634081	0.868	0.137	PF3D7_0729300	NMD3 60S ribosomal export protein NMD3, putative	protein coding
7	Oocyst 4	2.76321e-113	1.58056e-109	0.820341	0.923	0.16	PF3D7_0728100	anaphase-promoting complex subunit 1, putative	protein coding
7	Oocyst 4	3.46071e-113	1.97953e-109	1.09463	0.39	0.028	PF3D7_1467300	DXR 1-deoxy-D-xylulose 5-phosphate reductoisomerase	protein coding
7	Oocyst 4	4.23032e-113	2.41975e-109	1.29219	0.396	0.029	PF3D7_0104200	StAR-related lipid transfer protein	protein coding
7	Oocyst 4	4.40006e-113	2.51683e-109	0.559196	0.44	0.037	PF3D7_1432400	LRR5 leucine-rich repeat protein	protein coding
7	Oocyst 4	4.43157e-113	2.53486e-109	0.902487	0.929	0.155	PF3D7_0108000	proteasome subunit beta type-3, putative	protein coding
7	Oocyst 4	4.6587e-113	2.66478e-109	0.567877	0.885	0.142	PF3D7_1408500	conserved Plasmodium protein, unknown function	protein coding
7	Oocyst 4	5.0223e-113	2.87276e-109	0.923434	0.418	0.033	PF3D7_1122100	GPI16 GPI transamidase component GPI16, putative	protein coding
7	Oocyst 4	5.83861e-113	3.33969e-109	1.3032	0.269	0.011	PF3D7_1114400	RAP protein, putative	protein coding
7	Oocyst 4	6.63433e-113	3.79484e-109	0.745116	0.885	0.145	PF3D7_0317700	CPSF (cleavage and polyadenylation specific factor), subunit A, putative	protein coding
7	Oocyst 4	6.92266e-113	3.95976e-109	0.680693	0.637	0.08	PF3D7_1459600	AP-4 complex accessory subunit Tepsin, putative	protein coding
7	Oocyst 4	8.43781e-113	4.82643e-109	0.822865	0.473	0.043	PF3D7_1457500	VPS4 vacuolar protein sorting-associated protein 4	protein coding
7	Oocyst 4	8.88198e-113	5.08049e-109	0.578234	0.725	0.1	PF3D7_0809600	separase, putative	protein coding
7	Oocyst 4	1.12575e-112	6.4393e-109	0.974862	0.401	0.031	PF3D7_1233700	homocysteine S-methyltransferase, putative	protein coding
7	Oocyst 4	1.29306e-112	7.39632e-109	0.552744	0.637	0.08	PF3D7_0907900	PDF peptide deformylase	protein coding
7	Oocyst 4	1.69745e-112	9.70941e-109	0.608508	0.571	0.063	PF3D7_1110100	C2DMA C2 domain-containing membrane protein	protein coding
7	Oocyst 4	1.99154e-112	1.13916e-108	1.01012	0.297	0.014	PF3D7_1463300	DNA polymerase alpha subunit B, putative	protein coding
7	Oocyst 4	2.76384e-112	1.58091e-108	0.786151	0.83	0.132	PF3D7_0931400	PUB domain-containing protein, putative	protein coding
7	Oocyst 4	2.82074e-112	1.61346e-108	0.587884	0.923	0.152	PF3D7_0910100	exportin-7, putative	protein coding
7	Oocyst 4	2.83292e-112	1.62043e-108	0.941904	0.236	0.007	PF3D7_0510600	tRNA Leucine	tRNA
7	Oocyst 4	6.81972e-112	3.90088e-108	0.532345	0.593	0.069	PF3D7_0212200	ribosomal protein L12, mitochondrial, putative	protein coding
7	Oocyst 4	7.32754e-112	4.19135e-108	0.799135	0.94	0.16	PF3D7_0608500	proteasome subunit alpha type-2, putative	protein coding
7	Oocyst 4	7.76577e-112	4.44202e-108	0.991674	0.39	0.028	PF3D7_1435900	conserved Plasmodium protein, unknown function	protein coding
7	Oocyst 4	8.26626e-112	4.7283e-108	0.740492	0.385	0.027	PF3D7_1437800	TRAPPC5 41-2 protein	protein coding
7	Oocyst 4	9.09842e-112	5.2043e-108	1.11058	0.956	0.172	PF3D7_1473500	conserved Plasmodium protein, unknown function	protein coding
7	Oocyst 4	9.53822e-112	5.45586e-108	0.756551	0.445	0.037	PF3D7_0512200	GS glutathione synthetase	protein coding
7	Oocyst 4	1.4223e-111	8.13557e-108	0.969797	0.967	0.174	PF3D7_0627700	transportin	protein coding
7	Oocyst 4	1.56955e-111	8.97784e-108	0.721668	0.945	0.158	PF3D7_1128600	NOT2 CCR4-NOT transcription complex subunit 2, putative	protein coding
7	Oocyst 4	1.89198e-111	1.08221e-107	0.510997	0.725	0.101	PF3D7_1110300	G-patch domain-containing protein, putative	protein coding
7	Oocyst 4	1.9094e-111	1.09218e-107	0.529753	0.681	0.089	PF3D7_1474500	SF3A1 splicing factor 3A subunit 1, putative	protein coding
7	Oocyst 4	1.97581e-111	1.13017e-107	0.594315	0.681	0.09	PF3D7_0321500	peptidase, putative	protein coding
7	Oocyst 4	2.24177e-111	1.28229e-107	0.560349	0.692	0.092	PF3D7_1036700	PhLP2 phosducin-like protein 2, putative	protein coding
7	Oocyst 4	2.86404e-111	1.63823e-107	1.11491	0.357	0.023	PF3D7_1459500	conserved Plasmodium protein, unknown function	protein coding
7	Oocyst 4	3.55952e-111	2.03604e-107	0.558732	0.791	0.117	PF3D7_1123500	GP2 golgi protein 2	protein coding
7	Oocyst 4	5.44799e-111	3.11625e-107	1.08832	0.89	0.151	PF3D7_1336200	conserved Plasmodium protein, unknown function	protein coding
7	Oocyst 4	6.01008e-111	3.43776e-107	0.72436	0.335	0.02	PF3D7_1446800	HDP heme detoxification protein	protein coding
7	Oocyst 4	6.0688e-111	3.47136e-107	1.23862	0.275	0.012	PF3D7_1102500	GEXP02 Plasmodium exported protein (PHISTb)	protein coding
7	Oocyst 4	6.88722e-111	3.93949e-107	1.25318	0.363	0.025	PF3D7_MIT01600	SSUE small subunit ribosomal RNA fragment E	rRNA
7	Oocyst 4	7.98182e-111	4.5656e-107	1.15788	0.478	0.046	PF3D7_0613200	conserved Plasmodium protein, unknown function	protein coding
7	Oocyst 4	9.26939e-111	5.30209e-107	5.44863	0.148	0.001	PF3D7_1039400	erythrocyte membrane protein 1 (PfEMP1), pseudogene	pseudogene
7	Oocyst 4	1.04341e-110	5.96828e-107	0.543283	0.901	0.147	PF3D7_1367600	ribosome biogenesis protein MRT4, putative	protein coding
7	Oocyst 4	1.56124e-110	8.93027e-107	1.03887	0.934	0.167	PF3D7_0910200	conserved Plasmodium protein, unknown function	protein coding
7	Oocyst 4	1.7202e-110	9.83953e-107	0.52849	0.604	0.074	PF3D7_0108600	DnaJ domain-containing protein, putative	protein coding
7	Oocyst 4	2.2222e-110	1.2711e-106	0.978784	0.934	0.167	PF3D7_1454700	6PGD 6-phosphogluconate dehydrogenase, decarboxylating	protein coding
7	Oocyst 4	2.37397e-110	1.35791e-106	0.78056	0.885	0.145	PF3D7_1213800	PRS prolyl-tRNA synthetase	protein coding
7	Oocyst 4	2.42493e-110	1.38706e-106	0.766216	0.39	0.029	PF3D7_1145600	TMEM65 domain-containing protein, putative	protein coding
7	Oocyst 4	3.82209e-110	2.18623e-106	0.900967	0.44	0.038	PF3D7_1228200	conserved Plasmodium protein, unknown function	protein coding
7	Oocyst 4	4.09285e-110	2.34111e-106	0.516717	0.676	0.089	PF3D7_1358200	conserved Plasmodium protein, unknown function	protein coding
7	Oocyst 4	4.31675e-110	2.46918e-106	0.795567	0.473	0.044	PF3D7_1406400	PPR1 pentatricopeptide repeat-containing protein 1	protein coding
7	Oocyst 4	5.19008e-110	2.96872e-106	0.600498	0.808	0.125	PF3D7_0514600	ribose-5-phosphate isomerase, putative	protein coding
7	Oocyst 4	5.24016e-110	2.99737e-106	0.663947	0.593	0.073	PF3D7_1204700	conserved protein, unknown function	protein coding
7	Oocyst 4	5.76144e-110	3.29554e-106	0.732082	0.615	0.077	PF3D7_1465200	MED4 mediator of RNA polymerase II transcription subunit 4, putative	protein coding
7	Oocyst 4	6.89155e-110	3.94197e-106	0.800023	0.676	0.094	PF3D7_0618700	trafficking protein particle complex subunit 6A, putative	protein coding
7	Oocyst 4	8.35634e-110	4.77983e-106	0.54378	0.896	0.146	PF3D7_1015600	HSP60 heat shock protein 60	protein coding
7	Oocyst 4	8.81745e-110	5.04358e-106	0.539721	0.401	0.031	PF3D7_1251400	conserved Plasmodium protein, unknown function	protein coding
7	Oocyst 4	8.90436e-110	5.09329e-106	0.539149	0.78	0.114	PF3D7_1317300	RNA-binding protein, putative	protein coding
7	Oocyst 4	1.31156e-109	7.50214e-106	0.601343	0.604	0.073	PF3D7_1224700	conserved Plasmodium protein, unknown function	protein coding
7	Oocyst 4	1.32132e-109	7.55797e-106	0.749002	0.423	0.036	PF3D7_0317800	26S proteasome non-ATPase regulatory subunit 9, putative	protein coding
7	Oocyst 4	1.3918e-109	7.96111e-106	1.08039	0.923	0.162	PF3D7_1136300	TSN tudor staphylococcal nuclease	protein coding
7	Oocyst 4	1.86134e-109	1.06469e-105	0.564463	0.786	0.117	PF3D7_1475600	BDP4 bromodomain protein 4, putative	protein coding
7	Oocyst 4	1.98482e-109	1.13532e-105	0.689582	0.516	0.054	PF3D7_0407700	TH1 domain-containing protein, putative	protein coding
7	Oocyst 4	2.02686e-109	1.15937e-105	0.624746	0.874	0.143	PF3D7_1443500	PARN poly(A)-specific ribonuclease PARN, putative	protein coding
7	Oocyst 4	2.05802e-109	1.17719e-105	0.785057	0.846	0.136	PF3D7_0801700	SENP2 sentrin-specific protease 2, putative	protein coding
7	Oocyst 4	3.74665e-109	2.14309e-105	0.797859	0.39	0.029	PF3D7_0317900	conserved protein, unknown function	protein coding
7	Oocyst 4	3.96932e-109	2.27045e-105	0.702671	0.846	0.141	PF3D7_1142800	ATPTG6 ATP synthase-associated protein, putative	protein coding
7	Oocyst 4	7.36064e-109	4.21029e-105	0.513407	0.813	0.13	PF3D7_1127800	TFIIS central domain-containing protein, putative	protein coding
7	Oocyst 4	8.66001e-109	4.95353e-105	0.566616	0.747	0.107	PF3D7_1307000	RRP40 exosome complex component RRP40, putative	protein coding
7	Oocyst 4	8.82152e-109	5.04591e-105	0.897266	0.918	0.162	PF3D7_0933600	QCR1 cytochrome b-c1 complex subunit 1, putative	protein coding
7	Oocyst 4	1.36163e-108	7.78855e-105	0.687989	0.879	0.145	PF3D7_1248900	RPT6 26S protease regulatory subunit 8, putative	protein coding
7	Oocyst 4	1.71199e-108	9.79261e-105	0.936708	0.462	0.043	PF3D7_1368800	ERCC4 DNA repair endonuclease XPF, putative	protein coding
7	Oocyst 4	2.8533e-108	1.63209e-104	0.845032	0.538	0.06	PF3D7_1246700	conserved Plasmodium protein, unknown function	protein coding
7	Oocyst 4	3.26537e-108	1.86779e-104	0.690746	0.83	0.129	PF3D7_1134500	alpha/beta hydrolase, putative	protein coding
7	Oocyst 4	5.36984e-108	3.07155e-104	0.55806	0.753	0.114	PF3D7_0106200	EF hand domain-containing protein, putative	protein coding
7	Oocyst 4	5.57111e-108	3.18667e-104	0.86267	0.918	0.162	PF3D7_0816600	ClpB1 chaperone protein ClpB1	protein coding
7	Oocyst 4	6.06638e-108	3.46997e-104	1.10853	0.94	0.188	PF3D7_0922800	conserved Plasmodium protein, unknown function	protein coding
7	Oocyst 4	6.08883e-108	3.48281e-104	0.536601	0.753	0.111	PF3D7_1470600	RAP21 RAP protein RAP21	protein coding
7	Oocyst 4	6.75376e-108	3.86315e-104	0.560145	0.511	0.052	PF3D7_1225100	api-IRS isoleucine--tRNA ligase, putative	protein coding
7	Oocyst 4	8.33e-108	4.76476e-104	0.625747	0.39	0.029	PF3D7_1212200	conserved protein, unknown function	protein coding
7	Oocyst 4	8.35531e-108	4.77924e-104	0.589627	0.747	0.108	PF3D7_0110700	CAF1C chromatin assembly factor 1 subunit C, putative	protein coding
7	Oocyst 4	9.64785e-108	5.51857e-104	0.98914	0.423	0.036	PF3D7_0502100	HCNGP-like protein	protein coding
7	Oocyst 4	1.46808e-107	8.3974e-104	1.83916	1	0.264	PF3D7_MIT00900	LSUG large subunit ribosomal RNA fragment G	rRNA
7	Oocyst 4	1.80981e-107	1.03521e-103	0.750922	0.951	0.171	PF3D7_0208400	histidine phosphatase, putative	protein coding
7	Oocyst 4	2.15908e-107	1.235e-103	0.706282	0.61	0.079	PF3D7_0825300	SAYSvFN domain-containing protein, putative	protein coding
7	Oocyst 4	2.62548e-107	1.50178e-103	0.865806	0.907	0.158	PF3D7_0610700	conserved Plasmodium protein, unknown function	protein coding
7	Oocyst 4	2.99822e-107	1.71498e-103	0.616555	0.648	0.086	PF3D7_1437000	NAT8 N-acetyltransferase, GNAT family	protein coding
7	Oocyst 4	3.12023e-107	1.78477e-103	0.553542	0.451	0.041	PF3D7_1225200	DNA-binding protein, putative	protein coding
7	Oocyst 4	3.79215e-107	2.16911e-103	0.533302	0.385	0.029	PF3D7_1210700	conserved Plasmodium protein, unknown function	protein coding
7	Oocyst 4	5.96338e-107	3.41105e-103	0.746785	0.396	0.031	PF3D7_1206800	conserved Plasmodium protein, unknown function	protein coding
7	Oocyst 4	6.34625e-107	3.63005e-103	1.62135	0.28	0.014	PF3D7_0627200	PLC5 myosin light chain, putative	protein coding
7	Oocyst 4	7.88405e-107	4.50968e-103	0.948239	0.967	0.209	PF3D7_MIT03300	RNA7 ribosomal RNA fragment RNA7	rRNA
7	Oocyst 4	8.01095e-107	4.58227e-103	0.743825	0.626	0.082	PF3D7_1132000	ubiquitin-like protein, putative	protein coding
7	Oocyst 4	8.24728e-107	4.71745e-103	0.818055	0.956	0.17	PF3D7_1010600	eIF2beta eukaryotic translation initiation factor 2 subunit beta	protein coding
7	Oocyst 4	8.82898e-107	5.05018e-103	0.881744	0.615	0.076	PF3D7_1339100	tRNA Methionine	tRNA
7	Oocyst 4	1.34844e-106	7.71306e-103	0.624143	0.841	0.138	PF3D7_1331200	conserved Plasmodium protein, unknown function	protein coding
7	Oocyst 4	1.55731e-106	8.90781e-103	0.802851	0.901	0.162	PF3D7_0927100	conserved protein, unknown function	protein coding
7	Oocyst 4	1.68833e-106	9.65722e-103	1.20672	0.319	0.019	PF3D7_1370300	MAHRP1 membrane associated histidine-rich protein 1	protein coding
7	Oocyst 4	2.26634e-106	1.29635e-102	0.910461	0.401	0.032	PF3D7_1413300	conserved Plasmodium protein, unknown function	protein coding
7	Oocyst 4	2.3067e-106	1.31943e-102	0.764607	0.511	0.054	PF3D7_1124400	LSM1 U6 snRNA-associated Sm-like protein LSm1, putative	protein coding
7	Oocyst 4	2.92833e-106	1.675e-102	0.691387	0.555	0.064	PF3D7_1139800	conserved Plasmodium protein, unknown function	protein coding
7	Oocyst 4	4.7063e-106	2.692e-102	0.783162	0.33	0.02	PF3D7_1368500	heptatricopeptide repeat-containing protein, putative	protein coding
7	Oocyst 4	6.10949e-106	3.49463e-102	0.799696	0.467	0.045	PF3D7_0211900	pseudouridine synthase, putative	protein coding
7	Oocyst 4	6.17988e-106	3.53489e-102	1.02343	0.484	0.05	PF3D7_1214300	geranylgeranyl transferase type-2 subunit beta, putative	protein coding
7	Oocyst 4	8.56243e-106	4.89771e-102	1.09237	0.324	0.02	PF3D7_1442000	ADP-ribosylation factor, putative	protein coding
7	Oocyst 4	9.08013e-106	5.19383e-102	1.32996	0.978	0.206	PF3D7_1144200	conserved Plasmodium protein, unknown function	protein coding
7	Oocyst 4	9.92561e-106	5.67745e-102	0.55934	0.797	0.123	PF3D7_1404500	RRP5 rRNA biogenesis protein RRP5, putative	protein coding
7	Oocyst 4	1.62038e-105	9.26859e-102	0.767252	0.945	0.17	PF3D7_1241200	NUP269 nucleoporin NUP269, putative	protein coding
7	Oocyst 4	1.6277e-105	9.31046e-102	0.80555	0.313	0.018	PF3D7_API03500	RPL11 apicoplast ribosomal protein L11, putative	protein coding
7	Oocyst 4	1.7498e-105	1.00089e-101	1.0537	0.929	0.179	PF3D7_1142100	DnaJ domain-containing protein, putative	protein coding
7	Oocyst 4	1.76923e-105	1.012e-101	0.546691	0.83	0.143	PF3D7_0111400	GEXP19 gametocyte exported protein 19	protein coding
7	Oocyst 4	1.90324e-105	1.08865e-101	0.558605	0.412	0.035	PF3D7_0522700	SufA iron-sulfur cluster assembly protein SufA	protein coding
7	Oocyst 4	2.06675e-105	1.18218e-101	0.584335	0.714	0.102	PF3D7_1336600	conserved protein, unknown function	protein coding
7	Oocyst 4	3.36269e-105	1.92346e-101	0.608995	0.709	0.11	PF3D7_0807000	YEATS domain-containing protein, putative	protein coding
7	Oocyst 4	4.56563e-105	2.61154e-101	0.6379	0.516	0.056	PF3D7_0608900	conserved Plasmodium protein, unknown function	protein coding
7	Oocyst 4	8.54304e-105	4.88662e-101	1.29869	0.242	0.009	PF3D7_1336300	conserved Plasmodium membrane protein, unknown function	protein coding
7	Oocyst 4	9.78709e-105	5.59821e-101	0.693232	0.462	0.045	PF3D7_1406100	tubby domain-containing protein, putative	protein coding
7	Oocyst 4	1.71629e-104	9.81717e-101	0.840664	0.962	0.176	PF3D7_1246800	SRPRB signal recognition particle receptor subunit beta, putative	protein coding
7	Oocyst 4	1.7393e-104	9.94881e-101	0.954016	0.341	0.023	PF3D7_1320300	conserved protein, unknown function	protein coding
7	Oocyst 4	1.89426e-104	1.08352e-100	0.561336	0.885	0.15	PF3D7_1104000	phenylalanine--tRNA ligase beta subunit	protein coding
7	Oocyst 4	2.00088e-104	1.1445e-100	0.92028	0.357	0.025	PF3D7_1314600	LipL1 lipoate-protein ligase 1	protein coding
7	Oocyst 4	2.02546e-104	1.15856e-100	0.521212	0.516	0.058	PF3D7_0911000	phosphatidylinositol N-acetylglucosaminyltransferase, putative	protein coding
7	Oocyst 4	2.89473e-104	1.65579e-100	0.539746	0.626	0.08	PF3D7_0726900	TIM50 mitochondrial import inner membrane translocase subunit TIM50, putative	protein coding
7	Oocyst 4	3.01906e-104	1.7269e-100	0.972172	0.923	0.175	PF3D7_1223500	conserved Plasmodium protein, unknown function	protein coding
7	Oocyst 4	4.83274e-104	2.76433e-100	0.556897	0.396	0.032	PF3D7_1120400	alpha/beta hydrolase fold domain containing protein, putative	protein coding
7	Oocyst 4	4.896e-104	2.80051e-100	0.630411	0.819	0.129	PF3D7_1438100	SEC62 translocation protein SEC62, putative	protein coding
7	Oocyst 4	4.9391e-104	2.82516e-100	0.671424	0.484	0.05	PF3D7_0726600	conserved Plasmodium protein, unknown function	protein coding
7	Oocyst 4	5.10657e-104	2.92096e-100	0.613898	0.835	0.136	PF3D7_0506100	60S ribosomal subunit protein L24, putative	protein coding
7	Oocyst 4	5.58151e-104	3.19262e-100	0.737164	0.478	0.047	PF3D7_1360300	conserved Plasmodium protein, unknown function	protein coding
7	Oocyst 4	6.37922e-104	3.64892e-100	0.658463	0.429	0.038	PF3D7_1451400	Sir2B transcriptional regulatory protein sir2b	protein coding
7	Oocyst 4	6.43564e-104	3.68119e-100	0.518552	0.786	0.124	PF3D7_1449700	RRP6 exosome complex exonuclease RRP6	protein coding
7	Oocyst 4	6.5567e-104	3.75043e-100	0.50257	0.538	0.061	PF3D7_0526200	ARFGAP2 ADP-ribosylation factor GTPase-activating protein 2	protein coding
7	Oocyst 4	7.0887e-104	4.05474e-100	0.744514	0.604	0.078	PF3D7_1443100	AKIT9 apicomplexan kinetochore protein 9, putative	protein coding
7	Oocyst 4	7.2485e-104	4.14614e-100	0.770106	0.896	0.159	PF3D7_0208100	C2 domain-containing protein 5, putative	protein coding
7	Oocyst 4	7.78329e-104	4.45204e-100	0.648373	0.874	0.145	PF3D7_0909800	SNRPD3 small nuclear ribonucleoprotein Sm D3, putative	protein coding
7	Oocyst 4	1.36971e-103	7.83477e-100	0.743276	0.434	0.04	PF3D7_0214500	conserved Plasmodium protein, unknown function	protein coding
7	Oocyst 4	1.73383e-103	9.91753e-100	0.779876	0.901	0.163	PF3D7_0612900	NOG1 nucleolar GTP-binding protein 1, putative	protein coding
7	Oocyst 4	2.00216e-103	1.14524e-99	0.655106	0.83	0.146	PF3D7_1123800	SMC5 structural maintenance of chromosomes protein 5, putative	protein coding
7	Oocyst 4	2.55274e-103	1.46016e-99	0.813019	0.901	0.161	PF3D7_0204700	HT1 sugar transporter	protein coding
7	Oocyst 4	3.79348e-103	2.16987e-99	0.902388	0.462	0.046	PF3D7_1023400	HORMA domain protein, putative	protein coding
7	Oocyst 4	4.10715e-103	2.34929e-99	0.510847	0.83	0.137	PF3D7_1018500	RDS3 pre-mRNA-splicing factor RDS3, putative	protein coding
7	Oocyst 4	4.22311e-103	2.41562e-99	0.60313	0.659	0.09	PF3D7_1013200	conserved Plasmodium protein, unknown function	protein coding
7	Oocyst 4	4.8272e-103	2.76116e-99	0.529737	0.764	0.123	PF3D7_0824800	conserved Plasmodium membrane protein, unknown function	protein coding
7	Oocyst 4	4.90015e-103	2.80289e-99	0.854394	0.473	0.048	PF3D7_1451000	conserved Plasmodium protein, unknown function	protein coding
7	Oocyst 4	5.95761e-103	3.40775e-99	1.6328	0.346	0.025	PF3D7_0622300	vacuolar transporter chaperone, putative	protein coding
7	Oocyst 4	6.02081e-103	3.4439e-99	0.57192	0.835	0.143	PF3D7_1131400	conserved Plasmodium protein, unknown function	protein coding
7	Oocyst 4	6.03299e-103	3.45087e-99	1.15823	0.923	0.182	PF3D7_1448500	conserved Plasmodium protein, unknown function	protein coding
7	Oocyst 4	9.26522e-103	5.29971e-99	0.50024	0.868	0.141	PF3D7_0528700	CYP23 peptidyl-prolyl cis-trans isomerase	protein coding
7	Oocyst 4	1.44422e-102	8.26093e-99	0.511584	0.615	0.086	PF3D7_1415100	conserved protein, unknown function	protein coding
7	Oocyst 4	1.61767e-102	9.25306e-99	0.656262	0.841	0.137	PF3D7_1356200	TIM23 mitochondrial import inner membrane translocase subunit TIM23, putative	protein coding
7	Oocyst 4	2.1245e-102	1.21521e-98	0.715385	0.857	0.143	PF3D7_0520800	conserved protein, unknown function	protein coding
7	Oocyst 4	2.22851e-102	1.27471e-98	0.619832	0.489	0.051	PF3D7_0728300	conserved protein, unknown function	protein coding
7	Oocyst 4	2.85327e-102	1.63207e-98	0.546431	0.407	0.035	PF3D7_1308600	conserved Plasmodium protein, unknown function	protein coding
7	Oocyst 4	3.90266e-102	2.23232e-98	0.83764	0.962	0.181	PF3D7_1147700	ATP synthase subunit delta, mitochondrial, putative	protein coding
7	Oocyst 4	3.99847e-102	2.28712e-98	0.691943	0.918	0.166	PF3D7_1017900	RPN5 26S proteasome regulatory subunit p55, putative	protein coding
7	Oocyst 4	4.06709e-102	2.32637e-98	0.771221	0.407	0.035	PF3D7_1343100	conserved Plasmodium protein, unknown function	protein coding
7	Oocyst 4	4.4118e-102	2.52355e-98	1.79214	0.286	0.016	PF3D7_0111900	mitochondrial distribution and morphology protein, putative	protein coding
7	Oocyst 4	4.96995e-102	2.84281e-98	0.973915	0.962	0.188	PF3D7_0321600	DDX42 ATP-dependent RNA helicase DDX42, putative	protein coding
7	Oocyst 4	6.75885e-102	3.86606e-98	0.613404	0.852	0.145	PF3D7_1145800	conserved Plasmodium protein, unknown function	protein coding
7	Oocyst 4	7.39649e-102	4.23079e-98	1.4691	0.984	0.236	PF3D7_MIT03700	SSUF small subunit ribosomal RNA fragment F	rRNA
7	Oocyst 4	8.0978e-102	4.63194e-98	0.68857	0.863	0.163	PF3D7_0722300	ubiquitin carboxyl-terminal hydrolase, putative	protein coding
7	Oocyst 4	9.21982e-102	5.27374e-98	1.29603	0.995	0.219	PF3D7_0111300	P-loop containing nucleoside triphosphate hydrolase, putative	protein coding
7	Oocyst 4	9.51947e-102	5.44514e-98	0.707043	0.412	0.036	PF3D7_1134400	WPP motif-containing protein, putative	protein coding
7	Oocyst 4	1.78026e-101	1.01831e-97	0.690548	0.357	0.026	PF3D7_1319700	protein phosphatase PP2A regulatory subunit A, putative	protein coding
7	Oocyst 4	2.06457e-101	1.18094e-97	0.720516	0.495	0.053	PF3D7_0626400	CRAL/TRIO domain-containing protein, putative	protein coding
7	Oocyst 4	2.2164e-101	1.26778e-97	1.04022	0.951	0.189	PF3D7_0818500	zinc finger protein, putative	protein coding
7	Oocyst 4	4.10537e-101	2.34827e-97	0.857526	0.253	0.011	PF3D7_0915500	conserved Plasmodium protein, unknown function	protein coding
7	Oocyst 4	5.54317e-101	3.1707e-97	0.530355	0.89	0.156	PF3D7_1410300	WD repeat-containing protein, putative	protein coding
7	Oocyst 4	6.58942e-101	3.76915e-97	0.53022	0.857	0.146	PF3D7_1004400	RNA-binding protein, putative	protein coding
7	Oocyst 4	7.02356e-101	4.01748e-97	1.07136	0.302	0.018	PF3D7_0928100	conserved Plasmodium protein, unknown function	protein coding
7	Oocyst 4	7.59434e-101	4.34396e-97	0.777396	0.445	0.043	PF3D7_1242300	conserved Plasmodium membrane protein, unknown function	protein coding
7	Oocyst 4	7.90755e-101	4.52312e-97	1.52839	0.385	0.032	PF3D7_0608600	conserved Plasmodium protein, unknown function	protein coding
7	Oocyst 4	9.25851e-101	5.29587e-97	1.22965	0.203	0.006	PF3D7_1103300	tRNA Leucine	tRNA
7	Oocyst 4	1.0548e-100	6.03345e-97	0.690558	0.764	0.132	PF3D7_1425300	conserved Plasmodium protein, unknown function	protein coding
7	Oocyst 4	1.16085e-100	6.64007e-97	0.627366	0.451	0.044	PF3D7_1326100	WD repeat-containing protein, putative	protein coding
7	Oocyst 4	1.21207e-100	6.93306e-97	0.704075	0.918	0.167	PF3D7_1366400	RHOP148 rhoptry protein RHOP148	protein coding
7	Oocyst 4	1.29944e-100	7.43281e-97	0.558508	0.852	0.142	PF3D7_1347200	NT1 nucleoside transporter 1	protein coding
7	Oocyst 4	1.36191e-100	7.79013e-97	0.547323	0.484	0.052	PF3D7_0110100	SELB selenocysteine-specific elongation factor, putative	protein coding
7	Oocyst 4	1.37235e-100	7.84986e-97	0.596108	0.736	0.119	PF3D7_0926200	conserved Plasmodium protein, unknown function	protein coding
7	Oocyst 4	1.4394e-100	8.23339e-97	0.88876	0.401	0.034	PF3D7_1337200	DXS 1-deoxy-D-xylulose 5-phosphate synthase	protein coding
7	Oocyst 4	1.4956e-100	8.55482e-97	0.639262	0.786	0.127	PF3D7_1243500	SNF7 vacuolar protein-sorting-associated protein 32, putative	protein coding
7	Oocyst 4	1.96166e-100	1.12207e-96	0.986214	0.962	0.186	PF3D7_0213700	conserved protein, unknown function	protein coding
7	Oocyst 4	2.94542e-100	1.68478e-96	0.577799	0.423	0.038	PF3D7_0705200	conserved Plasmodium protein, unknown function	protein coding
7	Oocyst 4	3.19986e-100	1.83032e-96	0.757986	0.407	0.035	PF3D7_0204600	5'-3' exonuclease, putative	protein coding
7	Oocyst 4	3.76582e-100	2.15405e-96	0.747759	0.451	0.046	PF3D7_1444700	shikimate dehydrogenase, putative	protein coding
7	Oocyst 4	3.7713e-100	2.15718e-96	0.643583	0.478	0.05	PF3D7_0627400	TIM22 mitochondrial import inner membrane translocase subunit TIM22, putative	protein coding
7	Oocyst 4	3.91451e-100	2.2391e-96	0.777663	0.923	0.172	PF3D7_0409800	zinc finger protein, putative	protein coding
7	Oocyst 4	3.97368e-100	2.27294e-96	0.697006	0.868	0.157	PF3D7_0417300	LETM1-like protein, putative	protein coding
7	Oocyst 4	4.24351e-100	2.42729e-96	0.734372	0.308	0.019	PF3D7_1005700	peptidase, putative	protein coding
7	Oocyst 4	4.93632e-100	2.82358e-96	0.592394	0.94	0.175	PF3D7_0318200	RPB1 DNA-directed RNA polymerase II subunit RPB1	protein coding
7	Oocyst 4	4.94124e-100	2.82639e-96	0.745088	0.923	0.176	PF3D7_1318400	SMC2 structural maintenance of chromosomes protein 2, putative	protein coding
7	Oocyst 4	6.10267e-100	3.49073e-96	0.615781	0.868	0.152	PF3D7_0729500	MT-A70 N6-adenosine-methyltransferase MT-A70	protein coding
7	Oocyst 4	6.23947e-100	3.56898e-96	0.979747	0.434	0.042	PF3D7_1019800	tRNA methyltransferase, putative	protein coding
7	Oocyst 4	6.62472e-100	3.78934e-96	2.44713	1	0.649	PF3D7_1370800	non-coding RNA	ncRNA
7	Oocyst 4	8.7198e-100	4.98772e-96	1.29213	0.264	0.013	PF3D7_0628000	PTPS 6-pyruvoyltetrahydropterin synthase	protein coding
7	Oocyst 4	1.00222e-99	5.73269e-96	0.931326	0.357	0.027	PF3D7_1364600	aldehyde reductase, putative	protein coding
7	Oocyst 4	1.28404e-99	7.34471e-96	0.756423	0.967	0.184	PF3D7_0610800	TK transketolase	protein coding
7	Oocyst 4	2.17164e-99	1.24218e-95	0.677149	0.934	0.18	PF3D7_1126500	WD repeat-containing protein, putative	protein coding
7	Oocyst 4	4.35659e-99	2.49197e-95	0.658661	0.747	0.122	PF3D7_0416100	GATA glutamyl-tRNA(Gln) amidotransferase subunit A	protein coding
7	Oocyst 4	4.47772e-99	2.56126e-95	0.5423	0.879	0.16	PF3D7_1123400	ERF3 eukaryotic peptide chain release factor GTP-binding subunit, putative	protein coding
7	Oocyst 4	4.5505e-99	2.60289e-95	0.92189	0.374	0.03	PF3D7_0730000	conserved protein, unknown function	protein coding
7	Oocyst 4	5.04221e-99	2.88415e-95	1.0043	0.396	0.034	PF3D7_0718100	EST exported serine/threonine protein kinase	protein coding
7	Oocyst 4	9.54956e-99	5.46235e-95	0.580483	0.5	0.056	PF3D7_1320100	ClpS ATP-dependent Clp protease adapter protein ClpS	protein coding
7	Oocyst 4	1.1829e-98	6.76621e-95	0.559207	0.352	0.026	PF3D7_0911800	conserved Plasmodium protein, unknown function	protein coding
7	Oocyst 4	1.44773e-98	8.28103e-95	0.591248	0.357	0.027	PF3D7_1326800	SYN18 syntaxin, Qa-SNARE family	protein coding
7	Oocyst 4	1.71771e-98	9.82531e-95	0.511893	0.582	0.077	PF3D7_1002800	DnaJ protein, putative	protein coding
7	Oocyst 4	1.77202e-98	1.0136e-94	0.649134	0.89	0.16	PF3D7_0721300	DDX31 ATP-dependent DNA helicase DDX31	protein coding
7	Oocyst 4	1.86699e-98	1.06792e-94	0.765708	0.429	0.041	PF3D7_1114900	filamin domain-containing protein, putative	protein coding
7	Oocyst 4	2.30334e-98	1.31751e-94	0.745763	0.973	0.201	PF3D7_0217100	ATP synthase subunit alpha, mitochondrial	protein coding
7	Oocyst 4	2.89538e-98	1.65616e-94	0.969364	0.94	0.184	PF3D7_1136400	SRP72 signal recognition particle subunit SRP72, putative	protein coding
7	Oocyst 4	3.27537e-98	1.87351e-94	0.885499	0.368	0.029	PF3D7_0703400	conserved Plasmodium protein, unknown function	protein coding
7	Oocyst 4	4.51755e-98	2.58404e-94	0.89992	0.89	0.164	PF3D7_0716000	RNA-binding protein, putative	protein coding
7	Oocyst 4	6.13457e-98	3.50898e-94	0.619585	0.901	0.168	PF3D7_0827800	SET3 SET domain protein, putative	protein coding
7	Oocyst 4	6.13846e-98	3.5112e-94	0.511736	0.89	0.163	PF3D7_1352400	NUP176 nucleoporin NUP176, putative	protein coding
7	Oocyst 4	6.75768e-98	3.8654e-94	0.966103	0.313	0.02	PF3D7_0314300	DER1-2 DER1-like protein	protein coding
7	Oocyst 4	7.47702e-98	4.27686e-94	0.620658	0.879	0.165	PF3D7_0721000	conserved Plasmodium membrane protein, unknown function	protein coding
7	Oocyst 4	7.69e-98	4.39868e-94	0.895512	0.901	0.174	PF3D7_1326600	conserved Plasmodium protein, unknown function	protein coding
7	Oocyst 4	8.23777e-98	4.71201e-94	0.680469	0.308	0.02	PF3D7_0823600	LipB lipoate-protein ligase B	protein coding
7	Oocyst 4	8.40363e-98	4.80688e-94	1.08079	0.302	0.019	PF3D7_1209800	ATP11 ATP synthase mitochondrial F1 complex assembly factor 1, putative	protein coding
7	Oocyst 4	9.59558e-98	5.48867e-94	1.22246	0.995	0.223	PF3D7_0721100	conserved protein, unknown function	protein coding
7	Oocyst 4	1.23899e-97	7.08704e-94	1.00637	0.368	0.031	PF3D7_1428400	WDTC1 WD and tetratricopeptide repeats protein 1, putative	protein coding
7	Oocyst 4	3.8061e-97	2.17709e-93	0.809342	0.363	0.03	PF3D7_1417300	ATG4 autophagy-related protein 4, putative	protein coding
7	Oocyst 4	8.22013e-97	4.70191e-93	0.596688	0.885	0.161	PF3D7_0203700	MAK16 protein MAK16, putative	protein coding
7	Oocyst 4	8.62392e-97	4.93288e-93	0.537335	0.923	0.168	PF3D7_1311900	vapA V-type proton ATPase catalytic subunit A	protein coding
7	Oocyst 4	1.26371e-96	7.22842e-93	1.69478	0.984	0.248	PF3D7_1343000	PMT phosphoethanolamine N-methyltransferase	protein coding
7	Oocyst 4	1.46748e-96	8.394e-93	0.810486	0.313	0.021	PF3D7_0724300	COQ3 3-demethylubiquinol 3-O-methyltransferase, putative	protein coding
7	Oocyst 4	1.61329e-96	9.22801e-93	0.54097	0.896	0.166	PF3D7_1450400	E3 ubiquitin-protein ligase ZNF598, putative	protein coding
7	Oocyst 4	1.63603e-96	9.3581e-93	0.87042	0.269	0.014	PF3D7_1341600	GPI10 GPI mannosyltransferase 3	protein coding
7	Oocyst 4	1.68185e-96	9.62017e-93	0.751487	0.967	0.194	PF3D7_1466300	RPN2 26S proteasome regulatory subunit RPN2, putative	protein coding
7	Oocyst 4	1.71926e-96	9.83414e-93	0.683431	0.951	0.186	PF3D7_0929200	RNA-binding protein, putative	protein coding
7	Oocyst 4	1.83068e-96	1.04715e-92	0.749152	0.89	0.167	PF3D7_0322700	conserved Plasmodium protein, unknown function	protein coding
7	Oocyst 4	2.02162e-96	1.15637e-92	1.28999	0.335	0.024	PF3D7_1356400	phosphatase 2A regulatory subunit-related protein, putative	protein coding
7	Oocyst 4	2.03475e-96	1.16388e-92	1.68785	0.308	0.02	PF3D7_1323300	N-acetyltransferase, GNAT family, putative	protein coding
7	Oocyst 4	2.50026e-96	1.43015e-92	0.526136	0.901	0.164	PF3D7_0210200	conserved Plasmodium protein, unknown function	protein coding
7	Oocyst 4	2.71533e-96	1.55317e-92	0.569479	0.396	0.035	PF3D7_1016900	ETRAMP10.3 early transcribed membrane protein 10.3	protein coding
7	Oocyst 4	2.84797e-96	1.62904e-92	1.45346	0.978	0.227	PF3D7_0705900	ATP synthase subunit C, putative	protein coding
7	Oocyst 4	3.22805e-96	1.84644e-92	0.550757	0.923	0.172	PF3D7_1420400	GlyRS glycine--tRNA ligase	protein coding
7	Oocyst 4	3.37621e-96	1.93119e-92	0.824379	0.412	0.04	PF3D7_0204800	3'-5' exonuclease, putative	protein coding
7	Oocyst 4	4.03861e-96	2.31009e-92	1.15154	0.978	0.213	PF3D7_1356900	PK5 protein kinase 5	protein coding
7	Oocyst 4	4.49706e-96	2.57232e-92	0.737653	0.247	0.011	PF3D7_1370000	tRNA Arginine	tRNA
7	Oocyst 4	5.66406e-96	3.23984e-92	0.666527	0.33	0.023	PF3D7_1002600	conserved Plasmodium protein, unknown function	protein coding
7	Oocyst 4	9.69572e-96	5.54595e-92	0.507923	0.379	0.033	PF3D7_0925300	aPRS prolyl-tRNA synthetase, putative	protein coding
7	Oocyst 4	9.89259e-96	5.65856e-92	0.582882	0.544	0.071	PF3D7_0822200	phosphorylated CTD interacting factor 1 WW domain-containing protein, putative	protein coding
7	Oocyst 4	1.51332e-95	8.65619e-92	0.932456	0.346	0.027	PF3D7_1317500	conserved protein, unknown function	protein coding
7	Oocyst 4	2.13306e-95	1.22011e-91	0.868823	0.962	0.19	PF3D7_1353900	proteasome subunit alpha type-7, putative	protein coding
7	Oocyst 4	2.69137e-95	1.53946e-91	0.895491	0.918	0.188	PF3D7_0610200	RBM25 RNA-binding protein 25, putative	protein coding
7	Oocyst 4	3.84778e-95	2.20093e-91	0.71808	0.385	0.034	PF3D7_0315000	zinc finger protein, putative	protein coding
7	Oocyst 4	4.09444e-95	2.34202e-91	0.619159	0.39	0.034	PF3D7_1324700	YKT6.2 SNARE protein, putative	protein coding
7	Oocyst 4	4.2734e-95	2.44439e-91	0.596538	0.857	0.156	PF3D7_0922700	PRP18 pre-mRNA-splicing factor 18, putative	protein coding
7	Oocyst 4	4.79376e-95	2.74203e-91	0.555868	0.473	0.053	PF3D7_0715800	DMT1 drug/metabolite transporter DMT1, putative	protein coding
7	Oocyst 4	5.53873e-95	3.16815e-91	0.752854	0.912	0.177	PF3D7_1328100	proteasome subunit beta type-7, putative	protein coding
7	Oocyst 4	5.6999e-95	3.26034e-91	0.997191	0.291	0.018	PF3D7_1231700	conserved protein, unknown function	protein coding
7	Oocyst 4	6.2321e-95	3.56476e-91	0.716572	0.346	0.027	PF3D7_0204900	COQ5 2-methoxy-6-polyprenyl-1,4-benzoquinol methylase, mitochondrial, putative	protein coding
7	Oocyst 4	6.23491e-95	3.56637e-91	0.879558	0.967	0.203	PF3D7_1032100	DCP1 mRNA-decapping enzyme subunit 1, putative	protein coding
7	Oocyst 4	6.7166e-95	3.84189e-91	0.559707	0.901	0.166	PF3D7_1427900	leucine-rich repeat protein	protein coding
7	Oocyst 4	7.14149e-95	4.08494e-91	0.749656	0.302	0.019	PF3D7_0422600	conserved Plasmodium protein, unknown function	protein coding
7	Oocyst 4	1.15594e-94	6.61197e-91	1.0409	0.989	0.21	PF3D7_1457300	MA3 domain-containing protein, putative	protein coding
7	Oocyst 4	1.23608e-94	7.07035e-91	0.820436	0.945	0.186	PF3D7_1305300	GCN1 translational activator GCN1, putative	protein coding
7	Oocyst 4	1.38448e-94	7.91921e-91	0.804747	0.396	0.036	PF3D7_1225000	conserved Plasmodium protein, unknown function	protein coding
7	Oocyst 4	1.49861e-94	8.57204e-91	0.654668	0.973	0.204	PF3D7_0707700	E3 ubiquitin-protein ligase, putative	protein coding
7	Oocyst 4	1.6341e-94	9.34704e-91	0.703221	0.967	0.196	PF3D7_1344900	conserved Plasmodium protein, unknown function	protein coding
7	Oocyst 4	3.31296e-94	1.89501e-90	1.26408	0.291	0.018	PF3D7_0511600	ARNP apical rhoptry neck protein	protein coding
7	Oocyst 4	3.65289e-94	2.08945e-90	0.621791	0.412	0.04	PF3D7_0507600	CAF40 protein CAF40, putative	protein coding
7	Oocyst 4	4.86943e-94	2.78532e-90	0.546425	0.445	0.045	PF3D7_1105300	conserved Plasmodium protein, unknown function	protein coding
7	Oocyst 4	5.02502e-94	2.87431e-90	0.544174	0.901	0.169	PF3D7_1113100	PRL protein tyrosine phosphatase	protein coding
7	Oocyst 4	7.95516e-94	4.55035e-90	0.766969	0.203	0.007	PF3D7_1369800	tRNA Arginine	tRNA
7	Oocyst 4	1.32254e-93	7.56494e-90	0.703961	0.374	0.033	PF3D7_0502600	conserved Plasmodium protein, unknown function	protein coding
7	Oocyst 4	1.6272e-93	9.30757e-90	0.656262	0.374	0.033	PF3D7_0216400	VPS45 vacuolar protein sorting-associated protein 45	protein coding
7	Oocyst 4	1.68501e-93	9.63823e-90	0.611007	0.89	0.166	PF3D7_0629400	PABP3 polyadenylate-binding protein 3, putative	protein coding
7	Oocyst 4	1.83818e-93	1.05144e-89	0.744245	0.951	0.19	PF3D7_0812100	proteasome activator complex subunit 4, putative	protein coding
7	Oocyst 4	1.94092e-93	1.11021e-89	0.659632	0.841	0.153	PF3D7_1219000	FRM2 formin 2	protein coding
7	Oocyst 4	2.06668e-93	1.18214e-89	0.673633	0.885	0.168	PF3D7_1354600	60S ribosomal protein L7, putative	protein coding
7	Oocyst 4	3.37614e-93	1.93115e-89	1.621	0.297	0.02	PF3D7_1328800	SIR2A transcriptional regulatory protein sir2a	protein coding
7	Oocyst 4	6.6022e-93	3.77646e-89	1.23976	0.984	0.225	PF3D7_1426200	PRMT1 protein arginine N-methyltransferase 1	protein coding
7	Oocyst 4	1.03852e-92	5.94031e-89	0.579643	0.429	0.044	PF3D7_0211400	KASIII oxoacyl-ACP synthase	protein coding
7	Oocyst 4	1.1233e-92	6.42526e-89	1.93384	0.225	0.01	PF3D7_0625000	SMS1 sphingomyelin synthase 1, putative	protein coding
7	Oocyst 4	1.9678e-92	1.12558e-88	0.611372	0.434	0.045	PF3D7_1412100	MCMBP mini-chromosome maintenance complex-binding protein	protein coding
7	Oocyst 4	2.46023e-92	1.40725e-88	0.808692	0.973	0.206	PF3D7_1435700	ataxin-2 like protein, putative	protein coding
7	Oocyst 4	2.49613e-92	1.42779e-88	1.58114	0.258	0.014	PF3D7_1368000	conserved protein, unknown function	protein coding
7	Oocyst 4	4.11765e-92	2.3553e-88	1.12746	0.33	0.026	PF3D7_0409500	3-ketodihydrosphingosine reductase, putative	protein coding
7	Oocyst 4	4.27631e-92	2.44605e-88	0.626813	0.929	0.183	PF3D7_0306800	CCT2 T-complex protein 1 subunit beta	protein coding
7	Oocyst 4	4.76828e-92	2.72745e-88	0.672637	0.94	0.181	PF3D7_1352700	AQR intron-binding protein aquarius, putative	protein coding
7	Oocyst 4	4.87152e-92	2.78651e-88	0.795685	0.868	0.163	PF3D7_1224000	GCH1 GTP cyclohydrolase 1	protein coding
7	Oocyst 4	5.12628e-92	2.93223e-88	0.596386	0.357	0.03	PF3D7_1454100	tRNA intron endonuclease, putative	protein coding
7	Oocyst 4	6.07882e-92	3.47709e-88	0.585549	0.297	0.02	PF3D7_1458300	alpha/beta hydrolase, putative	protein coding
7	Oocyst 4	6.93943e-92	3.96936e-88	1.07973	0.467	0.054	PF3D7_1330100	conserved Plasmodium protein, unknown function	protein coding
7	Oocyst 4	6.99128e-92	3.99901e-88	0.618247	0.929	0.19	PF3D7_1237100	conserved Plasmodium protein, unknown function	protein coding
7	Oocyst 4	1.01251e-91	5.79158e-88	0.57205	0.577	0.086	PF3D7_0807100	PSH3 parasite specific helicase 3	protein coding
7	Oocyst 4	1.23572e-91	7.06831e-88	0.760397	0.396	0.038	PF3D7_1313200	MTFMT methionyl-tRNA formyltransferase, putative	protein coding
7	Oocyst 4	1.50194e-91	8.59107e-88	0.813284	0.918	0.185	PF3D7_1360900	RNA-binding protein, putative	protein coding
7	Oocyst 4	1.97786e-91	1.13134e-87	0.511944	0.753	0.13	PF3D7_1441800	VPS60 vacuolar protein sorting-associated protein 60, putative	protein coding
7	Oocyst 4	3.01358e-91	1.72377e-87	0.590856	0.39	0.036	PF3D7_1311000	ISD11 protein ISD11	protein coding
7	Oocyst 4	3.46119e-91	1.9798e-87	1.47859	0.187	0.006	PF3D7_0620900	tRNA Leucine	tRNA
7	Oocyst 4	4.80158e-91	2.7465e-87	0.618114	0.445	0.049	PF3D7_0819800	tetratricopeptide repeat protein, putative	protein coding
7	Oocyst 4	5.55958e-91	3.18008e-87	0.521384	0.363	0.031	PF3D7_0629600	ribosomal RNA-processing protein 7, putative	protein coding
7	Oocyst 4	6.19339e-91	3.54262e-87	0.500028	0.857	0.159	PF3D7_0727800	cation transporting ATPase, putative	protein coding
7	Oocyst 4	7.43453e-91	4.25255e-87	1.31609	0.978	0.234	PF3D7_0109400	tubulin-specific chaperone a, putative	protein coding
7	Oocyst 4	9.46774e-91	5.41555e-87	1.25063	0.346	0.029	PF3D7_1441700	ATP23 mitochondrial inner membrane protease ATP23, putative	protein coding
7	Oocyst 4	1.01309e-90	5.79489e-87	1.803	0.995	0.327	PF3D7_0710200	conserved Plasmodium protein, unknown function	protein coding
7	Oocyst 4	1.07799e-90	6.16611e-87	0.567291	0.363	0.032	PF3D7_0316100	ribosomal protein L27, mitochondrial, putative	protein coding
7	Oocyst 4	1.10201e-90	6.30348e-87	1.21274	0.973	0.224	PF3D7_0504700	CEP120 centrosomal protein CEP120, putative	protein coding
7	Oocyst 4	1.45369e-90	8.31514e-87	0.838541	0.319	0.023	PF3D7_1124200	thioredoxin-like protein, putative	protein coding
7	Oocyst 4	1.48664e-90	8.50356e-87	0.582129	0.286	0.018	PF3D7_1009400	ZNF2 zinc finger protein, putative	protein coding
7	Oocyst 4	1.49347e-90	8.54266e-87	0.705881	0.269	0.016	PF3D7_1206000	SHLP2 shewanella-like protein phosphatase 2	protein coding
7	Oocyst 4	1.52243e-90	8.70828e-87	1.249	0.984	0.236	PF3D7_1103800	NOT1-G CCR4-NOT transcription complex subunit NOT1-G, putative	protein coding
7	Oocyst 4	2.06573e-90	1.1816e-86	0.856595	0.967	0.204	PF3D7_1120100	PGM1 phosphoglycerate mutase, putative	protein coding
7	Oocyst 4	2.32356e-90	1.32908e-86	0.50398	0.901	0.175	PF3D7_1121700	GCN20 ABC transporter F family member 2	protein coding
7	Oocyst 4	2.83598e-90	1.62218e-86	0.538501	0.5	0.06	PF3D7_0504400	ATP-dependent helicase, putative	protein coding
7	Oocyst 4	3.33681e-90	1.90866e-86	0.57804	0.846	0.152	PF3D7_0707400	ATAD3A ATPase family AAA domain-containing protein 3A, putative	protein coding
7	Oocyst 4	3.8192e-90	2.18458e-86	0.505193	0.824	0.149	PF3D7_1333600	UTP4 U3 small nucleolar RNA-associated protein 4, putative	protein coding
7	Oocyst 4	4.20854e-90	2.40729e-86	0.535715	0.231	0.011	PF3D7_0410200	tRNA Isoleucine	tRNA
7	Oocyst 4	4.59775e-90	2.62991e-86	0.512522	0.819	0.152	PF3D7_0723800	AKIT1 apicomplexan kinetochore protein 1, putative	protein coding
7	Oocyst 4	5.01443e-90	2.86826e-86	0.606372	0.874	0.164	PF3D7_1250000	FCF2 rRNA-processing protein FCF2, putative	protein coding
7	Oocyst 4	5.90113e-90	3.37544e-86	0.8963	0.973	0.206	PF3D7_1446200	LAP M17 leucyl aminopeptidase	protein coding
7	Oocyst 4	8.41649e-90	4.81423e-86	1.2672	0.264	0.015	PF3D7_0931900	AKLP2 adenylate kinase-like protein 2	protein coding
7	Oocyst 4	9.21615e-90	5.27164e-86	0.780658	0.94	0.19	PF3D7_1410600	eIF2gamma eukaryotic translation initiation factor 2 subunit gamma, putative	protein coding
7	Oocyst 4	1.09813e-89	6.2813e-86	0.778385	0.236	0.011	PF3D7_1236650	conserved Plasmodium protein, unknown function	protein coding
7	Oocyst 4	1.14091e-89	6.52603e-86	1.04968	0.291	0.019	PF3D7_0715300	calcium/calmodulin-dependent protein kinase, putative	protein coding
7	Oocyst 4	1.29158e-89	7.38782e-86	0.894811	0.951	0.198	PF3D7_0815200	importin subunit beta, putative	protein coding
7	Oocyst 4	1.98471e-89	1.13525e-85	1.00947	0.401	0.04	PF3D7_0609900	tetratricopeptide repeat protein, putative	protein coding
7	Oocyst 4	3.16898e-89	1.81266e-85	0.856261	0.231	0.011	PF3D7_0411100	MED8 mediator of RNA polymerase II transcription subunit 8, putative	protein coding
7	Oocyst 4	3.61419e-89	2.06731e-85	0.710718	0.467	0.056	PF3D7_1245400	50S ribosomal protein L3, mitochondrial, putative	protein coding
7	Oocyst 4	3.66813e-89	2.09817e-85	0.6145	0.945	0.196	PF3D7_0807600	conserved Plasmodium protein, unknown function	protein coding
7	Oocyst 4	3.95734e-89	2.2636e-85	0.578466	0.522	0.07	PF3D7_1025800	C4AP2 respiratory chain complex 4 associated protein 2	protein coding
7	Oocyst 4	4.76932e-89	2.72805e-85	0.687459	0.962	0.196	PF3D7_1130400	RPT5 26S proteasome AAA-ATPase subunit RPT5, putative	protein coding
7	Oocyst 4	5.35146e-89	3.06104e-85	0.641468	0.824	0.159	PF3D7_0724700	BDP6 bromodomain protein 6, putative	protein coding
7	Oocyst 4	6.42054e-89	3.67255e-85	1.09187	0.973	0.223	PF3D7_1029600	ADA adenosine deaminase	protein coding
7	Oocyst 4	9.77431e-89	5.5909e-85	0.66803	0.929	0.185	PF3D7_0714000	H2B.Z histone H2B variant	protein coding
7	Oocyst 4	1.23127e-88	7.04288e-85	0.904024	0.313	0.023	PF3D7_0703800	conserved Plasmodium protein, unknown function	protein coding
7	Oocyst 4	1.44199e-88	8.24817e-85	0.786218	0.434	0.049	PF3D7_0718000	dynein heavy chain, putative	protein coding
7	Oocyst 4	1.45992e-88	8.35072e-85	0.666847	0.923	0.193	PF3D7_0726400	conserved Plasmodium membrane protein, unknown function	protein coding
7	Oocyst 4	1.6755e-88	9.58384e-85	0.576973	0.445	0.049	PF3D7_0414700	GTP-binding protein, putative	protein coding
7	Oocyst 4	2.39063e-88	1.36744e-84	0.582985	0.896	0.173	PF3D7_1123300	RING zinc finger protein, putative	protein coding
7	Oocyst 4	3.02907e-88	1.73263e-84	0.810326	0.335	0.028	PF3D7_1117000	MFS domain-containing protein P115, putative	protein coding
7	Oocyst 4	4.96116e-88	2.83778e-84	0.731467	0.907	0.18	PF3D7_1445400	CLK1 protein serine/threonine kinase-1	protein coding
7	Oocyst 4	5.36497e-88	3.06876e-84	0.637773	0.912	0.181	PF3D7_1354300	large subunit rRNA methyltransferase, putative	protein coding
7	Oocyst 4	5.74554e-88	3.28645e-84	0.593152	0.28	0.018	PF3D7_0306000	QCR8 cytochrome b-c1 complex subunit 8, putative	protein coding
7	Oocyst 4	8.41082e-88	4.81099e-84	0.612248	0.923	0.183	PF3D7_0722600	UTP7 U3 small nucleolar RNA-associated protein 7, putative	protein coding
7	Oocyst 4	9.92162e-88	5.67517e-84	0.901238	0.346	0.03	PF3D7_1135600	CAPD3 condensin-2 complex subunit D3, putative	protein coding
7	Oocyst 4	1.00998e-87	5.77709e-84	1.15076	0.984	0.23	PF3D7_0922100	ubiquitin-like protein, putative	protein coding
7	Oocyst 4	1.23581e-87	7.06883e-84	0.834478	0.33	0.027	PF3D7_1326200	conserved Plasmodium protein, unknown function	protein coding
7	Oocyst 4	1.44164e-87	8.24619e-84	0.614088	0.308	0.023	PF3D7_0412200	conserved Plasmodium protein, unknown function	protein coding
7	Oocyst 4	1.92347e-87	1.10023e-83	0.572343	0.456	0.053	PF3D7_1366800	PSS phosphatidylserine synthase	protein coding
7	Oocyst 4	2.06405e-87	1.18064e-83	0.655257	0.863	0.172	PF3D7_0413600	RPT3 26S proteasome AAA-ATPase subunit RPT3, putative	protein coding
7	Oocyst 4	2.11322e-87	1.20876e-83	0.866541	0.951	0.205	PF3D7_1012400	HGPRT hypoxanthine-guanine phosphoribosyltransferase	protein coding
7	Oocyst 4	3.00487e-87	1.71878e-83	0.590678	0.247	0.014	PF3D7_0305400	conserved protein, unknown function	protein coding
7	Oocyst 4	3.80531e-87	2.17664e-83	0.633674	0.929	0.188	PF3D7_0728000	eIF2alpha eukaryotic translation initiation factor 2 subunit alpha	protein coding
7	Oocyst 4	4.4827e-87	2.5641e-83	0.60542	0.495	0.062	PF3D7_0203300	ERCC1 ERCC1 nucleotide excision repair protein, putative	protein coding
7	Oocyst 4	6.31689e-87	3.61326e-83	0.778545	0.907	0.188	PF3D7_1116400	SEC12 guanine nucleotide-exchange factor SEC12	protein coding
7	Oocyst 4	7.79669e-87	4.45971e-83	0.594378	0.945	0.195	PF3D7_1020700	N-acetyltransferase, GNAT family, putative	protein coding
7	Oocyst 4	9.92453e-87	5.67683e-83	1.14463	0.978	0.234	PF3D7_1439800	vesicle-associated membrane protein, putative	protein coding
7	Oocyst 4	1.11733e-86	6.39112e-83	0.9483	0.989	0.223	PF3D7_1357800	CCT4 T-complex protein 1 subunit delta	protein coding
7	Oocyst 4	1.604e-86	9.17491e-83	1.27469	0.973	0.266	PF3D7_MIT03400	RNA11 ribosomal RNA fragment RNA11	rRNA
7	Oocyst 4	1.71975e-86	9.83696e-83	0.792651	0.198	0.007	PF3D7_1353200	MAHRP2 membrane associated histidine-rich protein 2	protein coding
7	Oocyst 4	1.94058e-86	1.11001e-82	0.910236	0.995	0.22	PF3D7_1438000	eukaryotic translation initiation factor eIF2A, putative	protein coding
7	Oocyst 4	2.17923e-86	1.24652e-82	1.00252	0.308	0.023	PF3D7_1442500	geranylgeranyl transferase type-2 subunit alpha, putative	protein coding
7	Oocyst 4	2.21761e-86	1.26847e-82	0.605553	0.929	0.19	PF3D7_0313100	HRD3 ubiquitin-protein ligase, putative	protein coding
7	Oocyst 4	2.24229e-86	1.28259e-82	0.505697	0.423	0.046	PF3D7_0516400	PhLP1 phosducin-like protein 1, putative	protein coding
7	Oocyst 4	2.35534e-86	1.34725e-82	0.532187	0.511	0.068	PF3D7_0821600	CLP1 polyribonucleotide 5'-hydroxyl-kinase Clp1, putative	protein coding
7	Oocyst 4	2.45587e-86	1.40475e-82	0.545518	0.286	0.019	PF3D7_1106400	conserved Plasmodium protein, unknown function	protein coding
7	Oocyst 4	3.68003e-86	2.10498e-82	0.997509	0.357	0.033	PF3D7_0929700	conserved Plasmodium protein, unknown function	protein coding
7	Oocyst 4	5.56658e-86	3.18408e-82	1.11542	0.242	0.013	PF3D7_0729200	AOP 1-cys peroxiredoxin	protein coding
7	Oocyst 4	6.52859e-86	3.73435e-82	0.529505	0.352	0.031	PF3D7_1466100	PPKL protein phosphatase containing kelch-like domains	protein coding
7	Oocyst 4	7.10075e-86	4.06163e-82	0.753881	0.341	0.029	PF3D7_0319400	kinesin-8X	protein coding
7	Oocyst 4	8.1308e-86	4.65082e-82	0.585566	0.929	0.194	PF3D7_1358100	Sas10 domain-containing protein, putative	protein coding
7	Oocyst 4	9.40056e-86	5.37712e-82	0.574621	0.907	0.188	PF3D7_1248500	bax inhibitor 1, putative	protein coding
7	Oocyst 4	9.94559e-86	5.68888e-82	0.657605	0.945	0.216	PF3D7_0519200	V-type proton ATPase 16 kDa proteolipid subunit	protein coding
7	Oocyst 4	1.31076e-85	7.49754e-82	0.586465	0.846	0.16	PF3D7_0526800	conserved Plasmodium protein, unknown function	protein coding
7	Oocyst 4	2.14921e-85	1.22935e-81	0.792697	0.962	0.209	PF3D7_0823800	DnaJ protein, putative	protein coding
7	Oocyst 4	2.57488e-85	1.47283e-81	0.834266	0.94	0.2	PF3D7_1339300	conserved protein, unknown function	protein coding
7	Oocyst 4	4.17446e-85	2.38779e-81	0.695505	0.412	0.044	PF3D7_1460900	ARPS10 ribosomal protein S10, apicoplast, putative	protein coding
7	Oocyst 4	4.24496e-85	2.42812e-81	0.550428	0.929	0.196	PF3D7_1006100	NOT5 CCR4-NOT transcription complex subunit 5, putative	protein coding
7	Oocyst 4	5.54399e-85	3.17116e-81	1.21028	0.236	0.012	PF3D7_1456200	conserved Plasmodium protein, unknown function	protein coding
7	Oocyst 4	8.56273e-85	4.89788e-81	0.623442	0.951	0.201	PF3D7_1015900	ENO enolase	protein coding
7	Oocyst 4	1.09154e-84	6.24358e-81	0.572138	0.912	0.187	PF3D7_1367700	AlaRS alanine--tRNA ligase	protein coding
7	Oocyst 4	1.33235e-84	7.62104e-81	0.813539	0.264	0.016	PF3D7_1462900	AAA ATPase, putative	protein coding
7	Oocyst 4	1.36842e-84	7.82734e-81	0.862134	0.989	0.23	PF3D7_1430300	acid phosphatase, putative	protein coding
7	Oocyst 4	1.5359e-84	8.78533e-81	0.664098	0.324	0.027	PF3D7_1249400	conserved Plasmodium protein, unknown function	protein coding
7	Oocyst 4	2.22071e-84	1.27024e-80	0.724907	0.456	0.057	PF3D7_1469800	MED22 mediator of RNA polymerase II transcription subunit 22, putative	protein coding
7	Oocyst 4	2.3528e-84	1.3458e-80	0.905449	0.28	0.019	PF3D7_0617300	RNA-binding protein, putative	protein coding
7	Oocyst 4	3.86079e-84	2.20837e-80	1.02738	0.967	0.23	PF3D7_1228800	WD repeat-containing protein, putative	protein coding
7	Oocyst 4	5.65769e-84	3.2362e-80	0.525763	0.863	0.173	PF3D7_1337300	exoribonuclease, putative	protein coding
7	Oocyst 4	1.37266e-83	7.85164e-80	1.89989	0.214	0.01	PF3D7_1135500	RNA-binding protein, putative	protein coding
7	Oocyst 4	1.77551e-83	1.01559e-79	0.683865	0.984	0.219	PF3D7_0418200	EIF3M eukaryotic translation initiation factor 3 subunit M, putative	protein coding
7	Oocyst 4	1.78428e-83	1.02061e-79	0.650083	0.94	0.21	PF3D7_1032500	Der1-2 DER1-like protein, putative	protein coding
7	Oocyst 4	4.14543e-83	2.37119e-79	0.585284	0.401	0.044	PF3D7_0517100	conserved protein, unknown function	protein coding
7	Oocyst 4	5.2779e-83	3.01896e-79	1.31284	0.308	0.025	PF3D7_1312100	GYF domain-containing protein, putative	protein coding
7	Oocyst 4	5.33802e-83	3.05335e-79	1.1191	0.264	0.017	PF3D7_0708200	conserved Plasmodium protein, unknown function	protein coding
7	Oocyst 4	5.56298e-83	3.18202e-79	1.88082	0.203	0.009	PF3D7_API03800	ORF79 probable protein, unknown function	protein coding
7	Oocyst 4	6.2914e-83	3.59868e-79	0.940722	0.995	0.236	PF3D7_0608700	CCT6 T-complex protein 1 subunit zeta	protein coding
7	Oocyst 4	6.76783e-83	3.8712e-79	0.588652	0.918	0.192	PF3D7_0803100	UTP14 U3 small nucleolar RNA-associated protein 14, putative	protein coding
7	Oocyst 4	1.55543e-82	8.89706e-79	0.680554	0.967	0.213	PF3D7_0806700	conserved Plasmodium membrane protein, unknown function	protein coding
7	Oocyst 4	1.65232e-82	9.45127e-79	0.503057	0.819	0.162	PF3D7_1435500	CLC clathrin light chain, putative	protein coding
7	Oocyst 4	4.64062e-82	2.65443e-78	0.50886	0.896	0.182	PF3D7_1224400	WD repeat-containing protein, putative	protein coding
7	Oocyst 4	7.21129e-82	4.12486e-78	0.809616	0.962	0.22	PF3D7_0706000	importin-7, putative	protein coding
7	Oocyst 4	9.44268e-82	5.40121e-78	0.501072	0.951	0.207	PF3D7_0108700	PSOP24 secreted ookinete protein, putative	protein coding
7	Oocyst 4	9.88274e-82	5.65293e-78	1.24992	0.313	0.026	PF3D7_0820400	conserved Plasmodium protein, unknown function	protein coding
7	Oocyst 4	1.2033e-81	6.8829e-78	0.87954	0.973	0.226	PF3D7_0319600	EF-1delta elongation factor 1-delta, putative	protein coding
7	Oocyst 4	2.55157e-81	1.4595e-77	0.575842	0.923	0.198	PF3D7_0603000	SDE2 domain-containing protein, putative	protein coding
7	Oocyst 4	2.57945e-81	1.47545e-77	0.630385	0.962	0.211	PF3D7_0302100	SRPK1 serine/threonine protein kinase	protein coding
7	Oocyst 4	2.9728e-81	1.70044e-77	0.515082	0.907	0.198	PF3D7_0507000	conserved protein, unknown function	protein coding
7	Oocyst 4	3.23018e-81	1.84766e-77	0.802101	0.956	0.212	PF3D7_1320600	RAB11a ras-related protein Rab-11A	protein coding
7	Oocyst 4	3.54289e-81	2.02653e-77	0.77755	0.22	0.011	PF3D7_1415700	SPT serine palmitoyltransferase, putative	protein coding
7	Oocyst 4	4.6947e-81	2.68537e-77	0.701986	0.945	0.218	PF3D7_0818600	PBLP BEM46-like protein, putative	protein coding
7	Oocyst 4	1.00064e-80	5.72366e-77	1.09691	0.995	0.247	PF3D7_0812500	RNA-binding protein, putative	protein coding
7	Oocyst 4	1.30508e-80	7.46505e-77	0.772504	0.313	0.026	PF3D7_0502800	DnaJ protein, putative	protein coding
7	Oocyst 4	1.4029e-80	8.02461e-77	0.509405	0.951	0.204	PF3D7_0208300	conserved Plasmodium protein, unknown function	protein coding
7	Oocyst 4	3.43182e-80	1.963e-76	0.681941	0.934	0.205	PF3D7_0926100	protein kinase, putative	protein coding
7	Oocyst 4	4.00924e-80	2.29329e-76	0.761571	0.297	0.024	PF3D7_1369000	GPAA1 glycosylphosphatidylinositol anchor attachment 1 protein, putative	protein coding
7	Oocyst 4	7.10197e-80	4.06233e-76	0.620238	0.346	0.034	PF3D7_1030800	calmodulin, putative	protein coding
7	Oocyst 4	7.71156e-80	4.41101e-76	1.05943	0.253	0.016	PF3D7_1139200	VPS9 domain-containing protein, putative	protein coding
7	Oocyst 4	3.82225e-79	2.18633e-75	0.865296	0.984	0.226	PF3D7_0302900	exportin-1, putative	protein coding
7	Oocyst 4	4.80267e-79	2.74713e-75	0.562896	0.923	0.213	PF3D7_1366600	SRPR-alpha signal recognition particle receptor subunit alpha, putative	protein coding
7	Oocyst 4	4.92969e-79	2.81978e-75	0.927608	0.995	0.253	PF3D7_1338100	RPN3 26S proteasome regulatory subunit RPN3, putative	protein coding
7	Oocyst 4	6.66031e-79	3.8097e-75	0.520894	0.857	0.181	PF3D7_0323000	TMA7 translation machinery-associated protein 7, putative	protein coding
7	Oocyst 4	1.18137e-78	6.75745e-75	0.61353	0.967	0.215	PF3D7_1129400	NSUN3 RNA cytosine C(5)-methyltransferase, putative	protein coding
7	Oocyst 4	1.40981e-78	8.06412e-75	1.12096	1	0.267	PF3D7_1222300	GRP94 endoplasmin, putative	protein coding
7	Oocyst 4	1.56083e-78	8.92797e-75	1.40793	0.176	0.006	PF3D7_API04600	ORF51 hypothetical protein	protein coding
7	Oocyst 4	2.16304e-78	1.23726e-74	0.673328	0.973	0.223	PF3D7_1118300	insulinase, putative	protein coding
7	Oocyst 4	4.53673e-78	2.59501e-74	1.78798	0.258	0.018	PF3D7_1217000	conserved protein, unknown function	protein coding
7	Oocyst 4	5.00304e-78	2.86174e-74	1.02615	0.236	0.014	PF3D7_1346000	dynactin subunit 2, putative	protein coding
7	Oocyst 4	5.00668e-78	2.86382e-74	0.994153	0.286	0.023	PF3D7_0614600	conserved Plasmodium protein, unknown function	protein coding
7	Oocyst 4	8.68405e-78	4.96728e-74	0.807444	0.28	0.021	PF3D7_1112600	ATPase, putative	protein coding
7	Oocyst 4	9.90869e-78	5.66777e-74	1.08187	0.989	0.257	PF3D7_1203700	NAPL nucleosome assembly protein	protein coding
7	Oocyst 4	1.2335e-77	7.05559e-74	1.02114	0.236	0.014	PF3D7_1435800	ERA GTPase Era, putative	protein coding
7	Oocyst 4	1.36997e-77	7.83621e-74	0.551409	0.945	0.213	PF3D7_1236100	CARP clustered-asparagine-rich protein	protein coding
7	Oocyst 4	1.61994e-77	9.26607e-74	0.630167	0.989	0.22	PF3D7_1215000	Trx-Px2 thioredoxin peroxidase 2	protein coding
7	Oocyst 4	3.83409e-77	2.1931e-73	0.834392	0.934	0.209	PF3D7_1359400	CELF1 CUGBP Elav-like family member 1	protein coding
7	Oocyst 4	5.61356e-77	3.21096e-73	0.529406	0.231	0.014	PF3D7_0407500	mitochondrial carrier protein, putative	protein coding
7	Oocyst 4	1.21671e-76	6.9596e-73	0.669326	0.951	0.222	PF3D7_1359000	conserved Plasmodium protein, unknown function	protein coding
7	Oocyst 4	1.26734e-76	7.24916e-73	0.963942	0.989	0.256	PF3D7_0212400	NUP390 nucleoporin NUP390, putative	protein coding
7	Oocyst 4	1.32062e-76	7.55392e-73	0.689552	0.33	0.031	PF3D7_1469700	MED6 mediator of RNA polymerase II transcription subunit 6, putative	protein coding
7	Oocyst 4	1.3801e-76	7.89418e-73	0.855277	0.973	0.244	PF3D7_1340300	nucleolar complex protein 2, putative	protein coding
7	Oocyst 4	1.65177e-76	9.44811e-73	0.587056	0.912	0.201	PF3D7_1143300	RPC40 DNA-directed RNA polymerases I and III subunit RPAC1, putative	protein coding
7	Oocyst 4	2.22939e-76	1.27521e-72	0.653325	0.94	0.223	PF3D7_0317200	CRK4 cdc2-related protein kinase 4	protein coding
7	Oocyst 4	6.85887e-76	3.92327e-72	0.508937	0.951	0.215	PF3D7_0422000	steroid dehydrogenase, putative	protein coding
7	Oocyst 4	7.19142e-76	4.11349e-72	0.715121	0.242	0.016	PF3D7_1103600	ALP2a actin-like protein, putative	protein coding
7	Oocyst 4	7.35019e-76	4.20431e-72	1.46559	0.28	0.022	PF3D7_0627000	conserved Plasmodium protein, unknown function	protein coding
7	Oocyst 4	8.59521e-76	4.91646e-72	0.587395	0.242	0.016	PF3D7_1354100	conserved Plasmodium protein, unknown function	protein coding
7	Oocyst 4	1.37144e-75	7.84463e-72	0.509435	0.379	0.042	PF3D7_1038100	GDP dissociation inhibitor, putative	protein coding
7	Oocyst 4	1.56016e-75	8.92413e-72	0.525411	0.978	0.239	PF3D7_1123100	CDPK7 calcium-dependent protein kinase 7	protein coding
7	Oocyst 4	1.66207e-75	9.50704e-72	0.559034	0.956	0.215	PF3D7_0922500	PGK phosphoglycerate kinase	protein coding
7	Oocyst 4	1.7076e-75	9.76747e-72	0.764405	0.94	0.214	PF3D7_1123900	SNU13 13 kDa ribonucleoprotein-associated protein, putative	protein coding
7	Oocyst 4	2.37549e-75	1.35878e-71	1.60535	0.187	0.008	PF3D7_1108800	conserved Plasmodium protein, unknown function	protein coding
7	Oocyst 4	2.79624e-75	1.59945e-71	0.966112	0.264	0.02	PF3D7_1447300	ribosomal protein S14, mitochondrial, putative	protein coding
7	Oocyst 4	3.17256e-75	1.81471e-71	1.66296	0.187	0.008	PF3D7_1133300	CDC50B cell division control protein CDC50B	protein coding
7	Oocyst 4	3.667e-75	2.09753e-71	0.702004	0.989	0.247	PF3D7_0904000	GTPase-activating protein, putative	protein coding
7	Oocyst 4	4.20322e-75	2.40424e-71	0.897235	0.231	0.014	PF3D7_0603900	conserved Plasmodium protein, unknown function	protein coding
7	Oocyst 4	5.36756e-75	3.07025e-71	0.955656	0.989	0.267	PF3D7_0817500	HINT1 histidine triad nucleotide-binding protein 1	protein coding
7	Oocyst 4	1.03781e-74	5.93628e-71	0.513788	0.951	0.214	PF3D7_0527100	UBC13 ubiquitin-conjugating enzyme E2 13	protein coding
7	Oocyst 4	1.47493e-74	8.43658e-71	0.571833	0.912	0.207	PF3D7_1223400	phospholipid-transporting ATPase, putative	protein coding
7	Oocyst 4	1.81165e-74	1.03627e-70	0.650745	0.962	0.226	PF3D7_0406100	V-type proton ATPase subunit B	protein coding
7	Oocyst 4	2.94262e-74	1.68318e-70	1.14724	0.214	0.012	PF3D7_0517600	CPbeta F-actin-capping protein subunit beta, putative	protein coding
7	Oocyst 4	4.75525e-74	2.72e-70	0.905858	0.984	0.243	PF3D7_1125200	ubiquitin-like domain-containing protein, putative	protein coding
7	Oocyst 4	5.3116e-74	3.03823e-70	1.40949	0.187	0.009	PF3D7_1221600	protein TSSC1, putative	protein coding
7	Oocyst 4	6.9167e-74	3.95635e-70	0.670345	0.242	0.016	PF3D7_0723500	dynactin subunit 5, putative	protein coding
7	Oocyst 4	7.54272e-74	4.31443e-70	0.813958	0.989	0.244	PF3D7_1474800	proteasome subunit alpha type-1, putative	protein coding
7	Oocyst 4	9.68394e-74	5.53921e-70	0.667784	0.962	0.232	PF3D7_1118500	NOP56 nucleolar protein 56, putative	protein coding
7	Oocyst 4	1.084e-73	6.20047e-70	0.552297	0.956	0.22	PF3D7_1011400	proteasome subunit beta type-5	protein coding
7	Oocyst 4	1.21355e-73	6.9415e-70	0.629581	0.236	0.016	PF3D7_1114800	G3PDH glycerol-3-phosphate dehydrogenase, putative	protein coding
7	Oocyst 4	1.37713e-73	7.87719e-70	0.754796	0.978	0.244	PF3D7_0530000	conserved Plasmodium protein, unknown function	protein coding
7	Oocyst 4	1.4327e-73	8.19503e-70	1.4379	0.995	0.383	PF3D7_0830200	28S ribosomal RNA	rRNA
7	Oocyst 4	1.75279e-73	1.0026e-69	0.625542	0.324	0.032	PF3D7_1223000	conserved Plasmodium protein, unknown function	protein coding
7	Oocyst 4	2.5077e-73	1.4344e-69	1.26853	1	0.295	PF3D7_0517300	SR1 serine/arginine-rich splicing factor 1	protein coding
7	Oocyst 4	3.28688e-73	1.88009e-69	1.03037	0.978	0.263	PF3D7_1237200	conserved Plasmodium protein, unknown function	protein coding
7	Oocyst 4	4.28655e-73	2.45191e-69	1.33735	0.22	0.013	PF3D7_0628500	conserved Plasmodium protein, unknown function	protein coding
7	Oocyst 4	5.63538e-73	3.22344e-69	0.891804	0.209	0.012	PF3D7_1450200	conserved Plasmodium protein, unknown function	protein coding
7	Oocyst 4	1.50863e-72	8.62934e-69	0.687247	0.214	0.012	PF3D7_1319800	Pfg17 conserved Plasmodium protein, unknown function	protein coding
7	Oocyst 4	1.76904e-72	1.01189e-68	0.718602	0.967	0.237	PF3D7_0913200	EF-1beta elongation factor 1-beta	protein coding
7	Oocyst 4	1.84598e-72	1.0559e-68	0.729975	0.951	0.226	PF3D7_1332900	cyto-IRS isoleucine--tRNA ligase, putative	protein coding
7	Oocyst 4	2.20364e-72	1.26048e-68	0.605292	0.319	0.031	PF3D7_1311300	ATP synthase subunit gamma, mitochondrial	protein coding
7	Oocyst 4	3.10722e-72	1.77733e-68	0.904599	0.94	0.244	PF3D7_0710700	conserved Plasmodium protein, unknown function	protein coding
7	Oocyst 4	1.56911e-71	8.97533e-68	0.850363	0.978	0.245	PF3D7_1366900	conserved protein, unknown function	protein coding
7	Oocyst 4	2.77717e-71	1.58854e-67	1.22296	0.984	0.358	PF3D7_MIT01500	LSUF large subunit ribosomal RNA fragment F	rRNA
7	Oocyst 4	2.96526e-71	1.69613e-67	0.761928	0.231	0.015	PF3D7_1412200	MORN repeat protein, putative	protein coding
7	Oocyst 4	3.03216e-71	1.7344e-67	0.72997	0.264	0.021	PF3D7_1011600	heptatricopeptide repeat-containing protein, putative	protein coding
7	Oocyst 4	4.28553e-71	2.45133e-67	0.821558	0.374	0.045	PF3D7_1444900	conserved protein, unknown function	protein coding
7	Oocyst 4	6.71956e-71	3.84359e-67	0.665389	0.962	0.23	PF3D7_1457700	large ribosomal subunit nuclear export factor, putative	protein coding
7	Oocyst 4	1.03686e-70	5.93083e-67	0.699491	0.967	0.234	PF3D7_0519700	FoP domain-containing protein, putative	protein coding
7	Oocyst 4	1.43186e-70	8.19022e-67	0.5625	0.973	0.241	PF3D7_1352500	thioredoxin-related protein, putative	protein coding
7	Oocyst 4	1.52192e-70	8.70536e-67	0.955991	0.973	0.275	PF3D7_1237700	conserved protein, unknown function	protein coding
7	Oocyst 4	1.6193e-70	9.26239e-67	0.652898	0.962	0.236	PF3D7_0811200	EMC1 ER membrane protein complex subunit 1, putative	protein coding
7	Oocyst 4	2.64102e-70	1.51066e-66	1.10205	0.236	0.017	PF3D7_1216100	conserved protein, unknown function	protein coding
7	Oocyst 4	3.81826e-70	2.18404e-66	1.67287	0.214	0.013	PF3D7_1349700	peptidase, putative	protein coding
7	Oocyst 4	4.67816e-70	2.6759e-66	1.21794	0.242	0.018	PF3D7_1342200	conserved Plasmodium membrane protein, unknown function	protein coding
7	Oocyst 4	4.78985e-70	2.7398e-66	0.524109	0.352	0.04	PF3D7_0508600	conserved protein, unknown function	protein coding
7	Oocyst 4	5.31082e-70	3.03779e-66	0.94258	0.984	0.263	PF3D7_0807500	proteasome subunit alpha type-6, putative	protein coding
7	Oocyst 4	6.21571e-70	3.55539e-66	0.903241	0.214	0.013	PF3D7_1220600	conserved Plasmodium protein, unknown function	protein coding
7	Oocyst 4	7.91687e-70	4.52845e-66	0.778033	0.989	0.253	PF3D7_0723400	conserved Plasmodium protein, unknown function	protein coding
7	Oocyst 4	8.80118e-70	5.03428e-66	0.528745	0.368	0.045	PF3D7_0109950	C2AP3 respiratory chain complex 2 associated protein 3	protein coding
7	Oocyst 4	9.28225e-70	5.30945e-66	0.776138	0.962	0.238	PF3D7_1409800	CELF2 CUGBP Elav-like family member 2, putative	protein coding
7	Oocyst 4	1.08778e-69	6.22211e-66	0.762191	0.341	0.037	PF3D7_1475200	conserved protein, unknown function	protein coding
7	Oocyst 4	1.21782e-69	6.96592e-66	1.87113	0.121	0.002	PF3D7_0707000	tRNA Lysine	tRNA
7	Oocyst 4	1.2868e-69	7.36052e-66	0.790337	0.423	0.061	PF3D7_0423000	conserved Plasmodium protein, unknown function	protein coding
7	Oocyst 4	2.13204e-69	1.21953e-65	0.863204	0.22	0.014	PF3D7_1210500	conserved Plasmodium protein, unknown function	protein coding
7	Oocyst 4	2.24117e-69	1.28195e-65	1.0207	0.989	0.283	PF3D7_1338300	EF-1gamma elongation factor 1-gamma, putative	protein coding
7	Oocyst 4	2.91479e-69	1.66726e-65	0.75301	0.978	0.245	PF3D7_1325100	phosphoribosylpyrophosphate synthetase	protein coding
7	Oocyst 4	4.13283e-69	2.36398e-65	1.00316	0.291	0.027	PF3D7_0314900	conserved Plasmodium membrane protein, unknown function	protein coding
7	Oocyst 4	4.45091e-69	2.54592e-65	0.52081	0.253	0.02	PF3D7_0915300	heptatricopeptide repeat-containing protein, putative	protein coding
7	Oocyst 4	7.937e-69	4.53997e-65	0.552266	0.945	0.227	PF3D7_1406200	SPT6 transcription elongation factor SPT6, putative	protein coding
7	Oocyst 4	1.06179e-68	6.07343e-65	0.830852	0.956	0.242	PF3D7_1428300	proliferation-associated protein 2g4, putative	protein coding
7	Oocyst 4	2.32077e-68	1.32748e-64	1.0631	0.198	0.011	PF3D7_0620800	tRNA Alanine	tRNA
7	Oocyst 4	2.50167e-68	1.43095e-64	1.39117	0.335	0.039	PF3D7_1228100	LRR13 leucine-rich repeat protein	protein coding
7	Oocyst 4	3.17175e-68	1.81424e-64	0.920929	0.984	0.269	PF3D7_0617200	BFR1 domain-containing protein, putative	protein coding
7	Oocyst 4	1.6001e-67	9.15256e-64	0.535117	0.923	0.22	PF3D7_0823200	RNA-binding protein, putative	protein coding
7	Oocyst 4	1.66234e-67	9.50857e-64	0.680372	0.341	0.04	PF3D7_1009300	AMP-binding protein, putative	protein coding
7	Oocyst 4	1.72049e-67	9.84121e-64	0.81343	0.203	0.012	PF3D7_1463200	RFC3 replication factor C subunit 3, putative	protein coding
7	Oocyst 4	2.1598e-67	1.23541e-63	1.0894	0.264	0.023	PF3D7_1330200	conserved Plasmodium protein, unknown function	protein coding
7	Oocyst 4	3.09262e-67	1.76898e-63	1.11828	0.978	0.336	PF3D7_MIT03200	LSUA large subunit ribosomal RNA fragment A	rRNA
7	Oocyst 4	3.68867e-67	2.10992e-63	0.665578	0.242	0.019	PF3D7_1306100	conserved Plasmodium protein, unknown function	protein coding
7	Oocyst 4	3.81081e-67	2.17978e-63	1.04863	0.269	0.024	PF3D7_0217000	conserved Plasmodium membrane protein, unknown function	protein coding
7	Oocyst 4	7.6907e-67	4.39908e-63	0.694951	0.978	0.27	PF3D7_0422200	erythrocyte membrane-associated antigen	protein coding
7	Oocyst 4	9.85493e-67	5.63702e-63	0.511415	0.94	0.238	PF3D7_1312900	EIF4G eukaryotic translation initation factor 4 gamma	protein coding
7	Oocyst 4	2.17572e-66	1.24451e-62	0.690577	0.978	0.248	PF3D7_0210900	conserved Plasmodium protein, unknown function	protein coding
7	Oocyst 4	2.44785e-66	1.40017e-62	0.559667	0.396	0.056	PF3D7_1448800	Appr-1-p processing domain protein	protein coding
7	Oocyst 4	2.98115e-66	1.70522e-62	0.547043	0.214	0.014	PF3D7_1121500	conserved protein, unknown function	protein coding
7	Oocyst 4	4.11647e-66	2.35462e-62	1.02168	0.995	0.349	PF3D7_MIT01300	RNA10 ribosomal RNA fragment RNA10	rRNA
7	Oocyst 4	5.23393e-66	2.99381e-62	0.607805	0.945	0.234	PF3D7_0522000	conserved Plasmodium protein, unknown function	protein coding
7	Oocyst 4	6.09608e-66	3.48696e-62	0.972837	0.297	0.03	PF3D7_1449100	CLASP domain-containing protein, putative	protein coding
7	Oocyst 4	7.03962e-66	4.02666e-62	0.643103	0.302	0.031	PF3D7_1222800	conserved Plasmodium protein, unknown function	protein coding
7	Oocyst 4	7.26183e-66	4.15377e-62	0.509986	0.945	0.234	PF3D7_1208900	PPM11 protein phosphatase PPM11, putative	protein coding
7	Oocyst 4	9.21258e-66	5.2696e-62	0.785939	0.236	0.018	PF3D7_1431800	E-NTPDase ectonucleoside triphosphate diphosphohydrolase, putative	protein coding
7	Oocyst 4	1.12326e-65	6.42503e-62	0.616021	0.918	0.225	PF3D7_0813600	translation initiation factor SUI1, putative	protein coding
7	Oocyst 4	1.18301e-65	6.76684e-62	0.560151	0.951	0.231	PF3D7_1434800	mitochondrial acidic protein MAM33, putative	protein coding
7	Oocyst 4	1.29124e-65	7.38591e-62	0.537761	0.286	0.028	PF3D7_0807700	DegP serine protease DegP	protein coding
7	Oocyst 4	2.06312e-65	1.18011e-61	0.52617	0.923	0.22	PF3D7_1136600	conserved Plasmodium protein, unknown function	protein coding
7	Oocyst 4	4.92735e-65	2.81844e-61	0.607947	0.956	0.253	PF3D7_1308400	conserved Plasmodium protein, unknown function	protein coding
7	Oocyst 4	6.54285e-65	3.74251e-61	1.53109	0.22	0.016	PF3D7_1436500	GTP-binding protein, putative	protein coding
7	Oocyst 4	6.7311e-65	3.85019e-61	0.682755	0.989	0.27	PF3D7_1217500	conserved Plasmodium protein, unknown function	protein coding
7	Oocyst 4	1.05459e-64	6.03227e-61	1.40448	0.995	0.491	PF3D7_MIT01100	RNA1 ribosomal RNA fragment RNA1	rRNA
7	Oocyst 4	1.07775e-64	6.16472e-61	0.747532	0.973	0.261	PF3D7_0214000	CCT8 T-complex protein 1 subunit theta	protein coding
7	Oocyst 4	1.14625e-64	6.55652e-61	0.852917	0.242	0.02	PF3D7_API01800	RPL16 apicoplast ribosomal protein L16	protein coding
7	Oocyst 4	1.32507e-64	7.5794e-61	0.551065	0.209	0.014	PF3D7_1015700	tubulin binding cofactor c, putative	protein coding
7	Oocyst 4	1.3688e-64	7.82954e-61	1.62412	0.154	0.006	PF3D7_1305800	conserved Plasmodium protein, unknown function	protein coding
7	Oocyst 4	1.37582e-64	7.86968e-61	0.564638	0.368	0.048	PF3D7_1127600	CRAL/TRIO domain-containing protein, putative	protein coding
7	Oocyst 4	3.7293e-64	2.13316e-60	0.950456	0.995	0.284	PF3D7_1324900	LDH L-lactate dehydrogenase	protein coding
7	Oocyst 4	9.58551e-64	5.48291e-60	1.08721	0.242	0.02	PF3D7_1476500	probable protein, unknown function	protein coding
7	Oocyst 4	1.78313e-63	1.01995e-59	0.724896	0.198	0.012	PF3D7_1214400	EMC6 ER membrane protein complex subunit 6, putative	protein coding
7	Oocyst 4	2.10982e-63	1.20681e-59	0.917909	0.302	0.033	PF3D7_0826200	alpha/beta hydrolase, putative	protein coding
7	Oocyst 4	2.47431e-63	1.41531e-59	0.620883	0.225	0.017	PF3D7_1452300	DER1-1 DER1-like protein	protein coding
7	Oocyst 4	2.52805e-63	1.44604e-59	0.60263	0.989	0.268	PF3D7_1462300	GTP-binding protein, putative	protein coding
7	Oocyst 4	4.453e-63	2.54712e-59	0.532371	0.951	0.238	PF3D7_1007900	EIF3D eukaryotic translation initiation factor 3 subunit D, putative	protein coding
7	Oocyst 4	5.06275e-63	2.89589e-59	0.625363	0.989	0.256	PF3D7_1307800	CEP170 centrosomal protein CEP170, putative	protein coding
7	Oocyst 4	7.82892e-63	4.47814e-59	0.60965	0.198	0.013	PF3D7_1439000	CTR1 copper transporter	protein coding
7	Oocyst 4	8.40262e-63	4.8063e-59	1.1214	0.989	0.326	PF3D7_1235300	NOT4 CCR4-NOT transcription complex subunit 4, putative	protein coding
7	Oocyst 4	1.48741e-62	8.508e-59	0.713626	0.308	0.035	PF3D7_0620700	DnaJ protein, putative	protein coding
7	Oocyst 4	2.57953e-62	1.47549e-58	0.835273	0.225	0.018	PF3D7_0420500	conserved Plasmodium protein, unknown function	protein coding
7	Oocyst 4	2.62756e-62	1.50296e-58	0.626231	0.989	0.256	PF3D7_0626800	PyrK pyruvate kinase	protein coding
7	Oocyst 4	3.92583e-62	2.24557e-58	0.985865	1	0.305	PF3D7_0931100	nucleolar protein Nop52, putative	protein coding
7	Oocyst 4	6.15367e-62	3.5199e-58	0.991408	0.995	0.3	PF3D7_0919000	NAPS nucleosome assembly protein	protein coding
7	Oocyst 4	8.22501e-62	4.70471e-58	0.816927	0.319	0.037	PF3D7_0626500	CEP135 centrosomal protein CEP135, putative	protein coding
7	Oocyst 4	3.24477e-61	1.85601e-57	0.563277	0.335	0.043	PF3D7_1451700	CNB calcineurin subunit B	protein coding
7	Oocyst 4	3.66213e-61	2.09474e-57	2.63039	0.132	0.005	PF3D7_1456100	SHMT serine hydroxymethyltransferase	protein coding
7	Oocyst 4	4.10447e-61	2.34776e-57	0.516163	0.33	0.04	PF3D7_0602000	zinc finger protein, putative	protein coding
7	Oocyst 4	4.60343e-61	2.63316e-57	0.549683	0.978	0.273	PF3D7_0706500	conserved Plasmodium protein, unknown function	protein coding
7	Oocyst 4	7.07788e-61	4.04855e-57	0.642781	0.214	0.016	PF3D7_1477500	Plasmodium exported protein (PHISTb), unknown function	protein coding
7	Oocyst 4	1.06347e-60	6.08308e-57	0.559434	0.209	0.015	PF3D7_1120900	HSBP heat shock factor-binding protein 1	protein coding
7	Oocyst 4	1.82041e-60	1.04128e-56	0.821459	0.209	0.015	PF3D7_0105500	conserved protein, unknown function	protein coding
7	Oocyst 4	1.93058e-60	1.10429e-56	0.818331	0.989	0.29	PF3D7_0604500	GYF domain-containing protein, putative	protein coding
7	Oocyst 4	2.21636e-60	1.26776e-56	0.514684	0.945	0.24	PF3D7_1129000	SPDS spermidine synthase	protein coding
7	Oocyst 4	3.15874e-60	1.8068e-56	1.16771	0.995	0.349	PF3D7_0607000	translation initiation factor IF-2, putative	protein coding
7	Oocyst 4	5.50162e-60	3.14693e-56	0.794048	0.989	0.29	PF3D7_0726500	ubiquitin carboxyl-terminal hydrolase, putative	protein coding
7	Oocyst 4	7.01358e-60	4.01177e-56	0.708753	0.214	0.016	PF3D7_0112800	Plasmodium exported protein (hyp11), unknown function	protein coding
7	Oocyst 4	9.06263e-60	5.18383e-56	1.14894	1	0.35	PF3D7_1438900	Trx-Px1 thioredoxin peroxidase 1	protein coding
7	Oocyst 4	1.10981e-59	6.34812e-56	0.613936	0.308	0.036	PF3D7_1415000	UDG uracil-DNA glycosylase	protein coding
7	Oocyst 4	1.423e-59	8.13954e-56	2.01494	0.093	0.001	PF3D7_1103200	tRNA Glycine	tRNA
7	Oocyst 4	1.81358e-59	1.03737e-55	0.983575	1	0.316	PF3D7_0716300	conserved protein, unknown function	protein coding
7	Oocyst 4	3.12006e-59	1.78468e-55	1.09067	0.308	0.037	PF3D7_0525700	conserved protein, unknown function	protein coding
7	Oocyst 4	3.5888e-59	2.05279e-55	1.13116	0.154	0.007	PF3D7_1148700	GEXP12 gametocyte exported protein 12	protein coding
7	Oocyst 4	7.55031e-59	4.31877e-55	1.00652	0.203	0.015	PF3D7_1411600	Obg1 GTP-binding protein Obg1	protein coding
7	Oocyst 4	8.66407e-59	4.95585e-55	1.04059	1	0.31	PF3D7_0810600	DBP1 ATP-dependent RNA helicase DBP1, putative	protein coding
7	Oocyst 4	8.9588e-59	5.12443e-55	1.01366	0.159	0.008	PF3D7_1452200	aminomethyltransferase, putative	protein coding
7	Oocyst 4	1.00767e-58	5.76386e-55	0.629722	0.978	0.272	PF3D7_1419700	EIF3H eukaryotic translation initiation factor 3 subunit H, putative	protein coding
7	Oocyst 4	2.91872e-58	1.66951e-54	1.00432	0.209	0.016	PF3D7_0502400	MSP8 ring-stage membrane protein 1	protein coding
7	Oocyst 4	4.34053e-58	2.48278e-54	1.15262	0.198	0.014	PF3D7_0618600	ROM10 rhomboid protease ROM10	protein coding
7	Oocyst 4	4.59539e-58	2.62856e-54	0.598239	0.181	0.012	PF3D7_1109200	conserved Plasmodium protein, unknown function	protein coding
7	Oocyst 4	6.38207e-58	3.65054e-54	0.923755	0.995	0.303	PF3D7_1441100	conserved Plasmodium protein, unknown function	protein coding
7	Oocyst 4	9.14753e-58	5.23239e-54	0.554717	0.291	0.033	PF3D7_1347300	conserved Plasmodium membrane protein, unknown function	protein coding
7	Oocyst 4	1.04675e-57	5.98739e-54	0.584807	0.973	0.256	PF3D7_0505800	SUMO small ubiquitin-related modifier	protein coding
7	Oocyst 4	1.71493e-57	9.80937e-54	0.66237	0.973	0.263	PF3D7_0208200	KRR1 KRR1 small subunit processome component, putative	protein coding
7	Oocyst 4	2.86774e-57	1.64035e-53	0.673068	0.17	0.01	PF3D7_0929800	conserved Plasmodium protein, unknown function	protein coding
7	Oocyst 4	3.76216e-57	2.15196e-53	0.785112	0.989	0.286	PF3D7_1108400	CK2alpha casein kinase 2, alpha subunit	protein coding
7	Oocyst 4	9.80792e-57	5.61013e-53	0.947009	0.989	0.327	PF3D7_1132400	conserved Plasmodium membrane protein, unknown function	protein coding
7	Oocyst 4	1.61581e-56	9.24242e-53	0.743093	0.176	0.011	PF3D7_0620400	MSP10 merozoite surface protein 10	protein coding
7	Oocyst 4	1.6198e-56	9.26526e-53	0.878475	0.989	0.295	PF3D7_1037300	AAC1 ADP,ATP carrier protein 1	protein coding
7	Oocyst 4	2.73358e-56	1.56361e-52	0.690534	0.967	0.283	PF3D7_1239800	conserved Plasmodium protein, unknown function	protein coding
7	Oocyst 4	2.80837e-56	1.60639e-52	1.23334	1	0.624	PF3D7_MIT02700	RNA5 ribosomal RNA fragment RNA5	rRNA
7	Oocyst 4	3.86854e-56	2.21281e-52	0.617235	0.192	0.014	PF3D7_1346200	nuclear import protein MOG1, putative	protein coding
7	Oocyst 4	1.18065e-55	6.75333e-52	1.02237	0.181	0.012	PF3D7_0211300	ubiquinol-cytochrome-c reductase complex assembly factor 1, putative	protein coding
7	Oocyst 4	1.58063e-55	9.04121e-52	1.09468	0.989	0.348	PF3D7_0406500	NYN domain-containing protein, putative	protein coding
7	Oocyst 4	1.61863e-55	9.25854e-52	0.507798	0.412	0.07	PF3D7_1138900	non-coding RNA	ncRNA
7	Oocyst 4	3.06144e-55	1.75115e-51	0.633955	0.225	0.02	PF3D7_1445300	ribosomal protein S29, mitochondrial, putative	protein coding
7	Oocyst 4	4.24756e-55	2.42961e-51	1.23712	1	0.401	PF3D7_1008700	tubulin beta chain	protein coding
7	Oocyst 4	4.2932e-55	2.45571e-51	0.630639	0.989	0.279	PF3D7_1211400	PfJ4 heat shock protein DNAJ homologue Pfj4	protein coding
7	Oocyst 4	8.73364e-55	4.99564e-51	0.572642	0.989	0.275	PF3D7_1203900	UBC ubiquitin-conjugating enzyme E2	protein coding
7	Oocyst 4	1.04714e-54	5.98965e-51	0.680847	0.989	0.298	PF3D7_1446500	NUP313 nucleoporin NUP313, putative	protein coding
7	Oocyst 4	2.47228e-54	1.41414e-50	0.709762	0.995	0.323	PF3D7_0317300	NUP335 nucleoporin NUP335, putative	protein coding
7	Oocyst 4	2.9334e-54	1.6779e-50	1.8417	0.148	0.008	PF3D7_1367300	conserved Plasmodium protein, unknown function	protein coding
7	Oocyst 4	4.15821e-54	2.37849e-50	0.541161	0.231	0.022	PF3D7_1307900	tripartite motif protein, putative	protein coding
7	Oocyst 4	4.26181e-54	2.43776e-50	0.880821	0.137	0.006	PF3D7_1240100	ETRAMP12 early transcribed membrane protein 12	protein coding
7	Oocyst 4	4.63695e-54	2.65233e-50	0.806048	0.984	0.321	PF3D7_1120000	conserved protein, unknown function	protein coding
7	Oocyst 4	7.12991e-54	4.07831e-50	1.13498	1	0.37	PF3D7_0708800	HSP110c heat shock protein 110	protein coding
7	Oocyst 4	9.62901e-54	5.50779e-50	0.868786	0.225	0.021	PF3D7_1350400	ubiquitin-activating enzyme E1, putative	protein coding
7	Oocyst 4	1.67543e-53	9.58347e-50	0.6867	0.28	0.034	PF3D7_1232700	ND9 Nd9 protein	protein coding
7	Oocyst 4	1.8878e-53	1.07982e-49	1.22846	0.132	0.006	PF3D7_1361600	YfhJ Fe-S assembly protein IscX, putative	protein coding
7	Oocyst 4	2.50878e-53	1.43502e-49	0.503801	0.198	0.016	PF3D7_1022300	ZIPCO ZIP domain-containing protein, putative	protein coding
7	Oocyst 4	2.51452e-53	1.4383e-49	0.524144	0.22	0.02	PF3D7_0619700	F-box protein FBXO1, putative	protein coding
7	Oocyst 4	3.46768e-53	1.98352e-49	0.665063	0.231	0.022	PF3D7_1476300	Plasmodium exported protein (PHISTb), unknown function	protein coding
7	Oocyst 4	1.15218e-52	6.59045e-49	0.758026	0.214	0.019	PF3D7_0815300	FAD-dependent monooxygenase, putative	protein coding
7	Oocyst 4	1.96208e-52	1.12231e-48	1.08016	0.225	0.022	PF3D7_0110300	Plasmodium RNA of unknown function RUF5	ncRNA
7	Oocyst 4	2.74602e-52	1.57073e-48	0.632633	0.148	0.008	PF3D7_0715700	conserved protein, unknown function	protein coding
7	Oocyst 4	3.84268e-52	2.19801e-48	0.682756	0.989	0.35	PF3D7_MIT04100	LSUD large subunit ribosomal RNA fragment D	rRNA
7	Oocyst 4	2.55882e-51	1.46365e-47	0.874482	0.148	0.009	PF3D7_0207900	SERA2 serine repeat antigen 2	protein coding
7	Oocyst 4	5.85508e-51	3.3491e-47	0.720825	0.192	0.016	PF3D7_1411700	methyltransferase, putative	protein coding
7	Oocyst 4	6.01085e-51	3.43821e-47	0.845984	1	0.306	PF3D7_1361900	PCNA1 proliferating cell nuclear antigen 1	protein coding
7	Oocyst 4	7.28816e-51	4.16883e-47	0.994599	0.165	0.011	PF3D7_0713800	NELFA negative elongation factor A, putative	protein coding
7	Oocyst 4	7.75245e-51	4.4344e-47	1.65231	0.181	0.014	PF3D7_1121900	PDK1 3-phosphoinositide-dependent protein kinase 1	protein coding
7	Oocyst 4	9.08883e-51	5.19881e-47	1.68396	0.159	0.01	PF3D7_1209500	PDEalpha cGMP-specific 3',5'-cyclic phosphodiesterase alpha	protein coding
7	Oocyst 4	1.7462e-50	9.98824e-47	1.00604	0.159	0.01	PF3D7_0602500	geranylgeranyl transferase type-2 subunit beta, putative	protein coding
7	Oocyst 4	1.93076e-50	1.10439e-46	0.793415	0.973	0.303	PF3D7_1457200	TRX1 thioredoxin 1	protein coding
7	Oocyst 4	1.11502e-49	6.37789e-46	0.606086	0.198	0.017	PF3D7_1015500	nucleotidyltransferase, putative	protein coding
7	Oocyst 4	1.27836e-49	7.31219e-46	0.588365	0.17	0.012	PF3D7_0913100	heptatricopeptide repeat-containing protein, putative	protein coding
7	Oocyst 4	4.68914e-49	2.68219e-45	0.765354	0.253	0.03	PF3D7_0608400	C4AP4 respiratory chain complex 4 associated protein 4	protein coding
7	Oocyst 4	1.67733e-48	9.59435e-45	0.874821	0.176	0.014	PF3D7_1445800	conserved Plasmodium membrane protein, unknown function	protein coding
7	Oocyst 4	2.45498e-48	1.40425e-44	1.15818	0.143	0.009	PF3D7_0318800	triosephosphate isomerase, putative	protein coding
7	Oocyst 4	4.99716e-48	2.85838e-44	0.550789	0.214	0.022	PF3D7_0813100	conserved Plasmodium protein, unknown function	protein coding
7	Oocyst 4	1.72484e-47	9.86609e-44	0.589211	0.203	0.02	PF3D7_1242400	GAS8-like protein, putative	protein coding
7	Oocyst 4	1.79325e-47	1.02574e-43	1.02473	1	0.389	PF3D7_1204300	EIF5A eukaryotic translation initiation factor 5A	protein coding
7	Oocyst 4	2.23555e-47	1.27874e-43	0.811375	0.209	0.021	PF3D7_1018900	conserved Plasmodium protein, unknown function	protein coding
7	Oocyst 4	2.8464e-47	1.62814e-43	0.600219	0.989	0.329	PF3D7_0311800	ATP synthase F0 subunit d-like protein, putative	protein coding
7	Oocyst 4	3.31208e-47	1.89451e-43	0.591232	0.159	0.011	PF3D7_1214900	conserved protein, unknown function	protein coding
7	Oocyst 4	1.59386e-46	9.11686e-43	0.671808	0.148	0.01	PF3D7_1442800	conserved Plasmodium protein, unknown function	protein coding
7	Oocyst 4	2.76219e-46	1.57997e-42	0.654559	0.187	0.017	PF3D7_1145700	bicoid-interacting protein BIN3, putative	protein coding
7	Oocyst 4	3.52318e-46	2.01526e-42	0.579334	0.951	0.294	PF3D7_0705700	40S ribosomal protein S29, putative	protein coding
7	Oocyst 4	5.48845e-46	3.13939e-42	0.830471	0.247	0.031	PF3D7_1349100	nucleoside diphosphate hydrolase, putative	protein coding
7	Oocyst 4	7.7762e-46	4.44798e-42	0.637781	0.253	0.032	PF3D7_1112300	conserved Plasmodium protein, unknown function	protein coding
7	Oocyst 4	1.01177e-45	5.78734e-42	2.71621	0.093	0.003	PF3D7_0601400	VAR erythrocyte membrane protein 1 (PfEMP1), pseudogene	pseudogene
7	Oocyst 4	1.07176e-45	6.13045e-42	0.543983	0.995	0.334	PF3D7_0926500	tetratricopeptide repeat protein, putative	protein coding
7	Oocyst 4	1.39571e-45	7.98347e-42	1.47667	0.165	0.013	PF3D7_0620200	conserved Plasmodium protein, unknown function	protein coding
7	Oocyst 4	1.62703e-45	9.30661e-42	0.790376	0.126	0.007	PF3D7_0310800	conserved Plasmodium protein, unknown function	protein coding
7	Oocyst 4	1.64657e-45	9.41839e-42	0.686549	0.137	0.009	PF3D7_1204900	conserved Plasmodium protein, unknown function	protein coding
7	Oocyst 4	2.42682e-45	1.38814e-41	0.53473	0.231	0.027	PF3D7_0824700	LMF1 lipase maturation factor, putative	protein coding
7	Oocyst 4	2.9392e-45	1.68122e-41	1.28246	0.143	0.01	PF3D7_0107200	CCR4-3 CCR4 domain-containing protein 3, putative	protein coding
7	Oocyst 4	6.57612e-45	3.76154e-41	0.751111	0.984	0.325	PF3D7_1434300	HOP stress-inducible protein 1	protein coding
7	Oocyst 4	1.47923e-44	8.46121e-41	0.774613	1	0.371	PF3D7_1107300	PAIP1 polyadenylate-binding protein-interacting protein 1, putative	protein coding
7	Oocyst 4	2.04137e-44	1.16766e-40	0.914271	1	0.398	PF3D7_1462800	GAPDH glyceraldehyde-3-phosphate dehydrogenase	protein coding
7	Oocyst 4	2.30723e-44	1.31973e-40	0.990897	1	0.403	PF3D7_0818200	14-3-3I 14-3-3 protein	protein coding
7	Oocyst 4	2.99794e-44	1.71482e-40	0.855866	1	0.416	PF3D7_1246200	ACT1 actin I	protein coding
7	Oocyst 4	5.4657e-44	3.12638e-40	1.38627	0.143	0.01	PF3D7_0216800	TMEM121 domain-containing protein, putative	protein coding
7	Oocyst 4	9.58053e-44	5.48006e-40	0.502232	0.17	0.015	PF3D7_0217300	AP2S AP-2 complex subunit sigma, putative	protein coding
7	Oocyst 4	1.02012e-43	5.83506e-40	0.541018	0.159	0.013	PF3D7_0923600	LipL2 lipoate-protein ligase 2	protein coding
7	Oocyst 4	1.18998e-43	6.80668e-40	0.507137	0.154	0.012	PF3D7_0507900	conserved Plasmodium protein, unknown function	protein coding
7	Oocyst 4	3.19948e-43	1.8301e-39	0.793597	0.995	0.349	PF3D7_1342800	PEPCK phosphoenolpyruvate carboxykinase	protein coding
7	Oocyst 4	3.9866e-43	2.28033e-39	0.958186	0.192	0.02	PF3D7_0610000	ribosomal protein L19, mitochondrial, putative	protein coding
7	Oocyst 4	6.2552e-43	3.57798e-39	0.727433	0.995	0.374	PF3D7_0609000	NUP637 nucleoporin NUP637, putative	protein coding
7	Oocyst 4	6.08507e-42	3.48066e-38	0.544672	0.154	0.012	PF3D7_0522600	inner membrane complex protein	protein coding
7	Oocyst 4	9.87466e-42	5.6483e-38	0.76608	0.132	0.009	PF3D7_1332100	conserved protein, unknown function	protein coding
7	Oocyst 4	1.4497e-41	8.2923e-38	0.889123	0.225	0.029	PF3D7_1452800	conserved Plasmodium protein, unknown function	protein coding
7	Oocyst 4	1.50979e-41	8.63602e-38	0.633591	0.989	0.352	PF3D7_1004000	60S ribosomal protein L13, putative	protein coding
7	Oocyst 4	1.65094e-41	9.4434e-38	0.724931	0.165	0.015	PF3D7_1318600	thioredoxin, putative	protein coding
7	Oocyst 4	2.22678e-41	1.27372e-37	0.840651	1	0.377	PF3D7_1338200	RPL6 60S ribosomal protein L6, putative	protein coding
7	Oocyst 4	4.18151e-41	2.39182e-37	0.502016	1	0.361	PF3D7_0212500	NUP434 nucleoporin NUP434, putative	protein coding
7	Oocyst 4	5.28678e-41	3.02404e-37	0.883563	0.159	0.014	PF3D7_0922400	pBAS para-aminobenzoic acid synthetase	protein coding
7	Oocyst 4	1.79376e-40	1.02603e-36	0.756156	0.984	0.41	PF3D7_0526600	conserved Plasmodium protein, unknown function	protein coding
7	Oocyst 4	2.66663e-40	1.52531e-36	0.705001	0.126	0.008	PF3D7_0301300	EH1 epoxide hydrolase 1	protein coding
7	Oocyst 4	5.08281e-40	2.90736e-36	2.43146	0.099	0.005	PF3D7_API02000	RPL14 apicoplast ribosomal protein L14	protein coding
7	Oocyst 4	5.86123e-40	3.35262e-36	0.811185	1	0.405	PF3D7_1108600	ERC endoplasmic reticulum-resident calcium binding protein	protein coding
7	Oocyst 4	1.05355e-39	6.02632e-36	1.1123	0.148	0.012	PF3D7_1112800	conserved protein, unknown function	protein coding
7	Oocyst 4	3.17253e-39	1.81469e-35	0.710194	1	0.466	PF3D7_0801100	28S ribosomal RNA	rRNA
7	Oocyst 4	3.45778e-39	1.97785e-35	0.716245	0.115	0.007	PF3D7_0301800	Plasmodium exported protein, unknown function	protein coding
7	Oocyst 4	4.06107e-39	2.32293e-35	0.622563	0.995	0.497	PF3D7_MIT04000	LSUE large subunit ribosomal RNA fragment E	rRNA
7	Oocyst 4	4.4633e-39	2.55301e-35	0.588627	0.995	0.36	PF3D7_1036900	conserved Plasmodium protein, unknown function	protein coding
7	Oocyst 4	1.02172e-38	5.84425e-35	0.537837	0.989	0.353	PF3D7_0703500	erythrocyte membrane-associated antigen	protein coding
7	Oocyst 4	1.23348e-38	7.05551e-35	3.16749	0.088	0.003	PF3D7_1427700	conserved Plasmodium protein, unknown function	protein coding
7	Oocyst 4	1.41229e-38	8.07829e-35	1.57013	0.088	0.003	PF3D7_1014000	FS GDP-L-fucose synthase	protein coding
7	Oocyst 4	1.50208e-38	8.59187e-35	0.612366	0.099	0.005	PF3D7_1341000	tRNA Arginine	tRNA
7	Oocyst 4	2.10303e-38	1.20294e-34	0.594877	0.121	0.008	PF3D7_1200500	RIF rifin	protein coding
7	Oocyst 4	2.19116e-38	1.25334e-34	1.10411	0.115	0.007	PF3D7_1029500	conserved Plasmodium protein, unknown function	protein coding
7	Oocyst 4	2.83543e-38	1.62187e-34	0.784591	1	0.418	PF3D7_1109900	RPL36 60S ribosomal protein L36	protein coding
7	Oocyst 4	3.0199e-38	1.72738e-34	0.669147	0.192	0.023	PF3D7_1123200	LRR11 F-box protein FBXL2, putative	protein coding
7	Oocyst 4	5.21985e-38	2.98575e-34	1.82636	0.071	0.002	PF3D7_1038700	Plasmodium exported protein, unknown function	protein coding
7	Oocyst 4	2.80491e-37	1.60441e-33	1.15784	0.126	0.009	PF3D7_1468600	aminophospholipid transporter, putative	protein coding
7	Oocyst 4	9.08338e-37	5.19569e-33	0.551506	0.978	0.355	PF3D7_1434500	dynein-related AAA-type ATPase, putative	protein coding
7	Oocyst 4	2.15705e-36	1.23383e-32	0.937834	0.104	0.006	PF3D7_MIT00800	RNA25t ribosomal RNA fragment RNA25t	rRNA
7	Oocyst 4	2.91711e-36	1.66859e-32	0.576462	1	0.384	PF3D7_1423700	conserved Plasmodium protein, unknown function	protein coding
7	Oocyst 4	3.67988e-36	2.10489e-32	1.05403	0.198	0.026	PF3D7_0511100	conserved Plasmodium protein, unknown function	protein coding
7	Oocyst 4	4.53978e-36	2.59675e-32	0.929006	1	0.474	PF3D7_1357000	elongation factor 1-alpha	protein coding
7	Oocyst 4	5.72044e-36	3.27209e-32	0.734272	0.071	0.002	PF3D7_1369900	tRNA Tryptophan	tRNA
7	Oocyst 4	6.17628e-36	3.53283e-32	0.857718	0.121	0.009	PF3D7_1444200	EF-hand calcium-binding domain-containing protein, putative	protein coding
7	Oocyst 4	6.26276e-36	3.5823e-32	0.554359	0.192	0.024	PF3D7_0602700	conserved Plasmodium protein, unknown function	protein coding
7	Oocyst 4	1.04241e-35	5.96261e-32	1.22672	0.088	0.004	PF3D7_0726050	conserved Plasmodium protein, unknown function	protein coding
7	Oocyst 4	1.16131e-35	6.64267e-32	0.720345	1	0.38	PF3D7_0527500	HIP Hsc70-interacting protein	protein coding
7	Oocyst 4	3.85307e-35	2.20396e-31	1.5222	0.082	0.003	PF3D7_1463600	conserved Plasmodium protein, unknown function	protein coding
7	Oocyst 4	3.99715e-35	2.28637e-31	0.874196	1	0.576	PF3D7_1011800	PREBP PRE-binding protein	protein coding
7	Oocyst 4	5.55084e-35	3.17508e-31	0.638485	1	0.395	PF3D7_1212700	EIF3A eukaryotic translation initiation factor 3 subunit A, putative	protein coding
7	Oocyst 4	6.71321e-35	3.83996e-31	1.1474	0.137	0.012	PF3D7_1352600	protein kinase, putative	protein coding
7	Oocyst 4	8.14792e-35	4.66061e-31	0.533282	0.137	0.012	PF3D7_0807200	conserved Plasmodium membrane protein, unknown function	protein coding
7	Oocyst 4	1.33311e-34	7.62538e-31	0.77388	0.989	0.424	PF3D7_1110400	RNA-binding protein, putative	protein coding
7	Oocyst 4	2.12005e-34	1.21267e-30	0.547571	0.148	0.015	PF3D7_1141500	conserved Plasmodium protein, unknown function	protein coding
7	Oocyst 4	2.26117e-33	1.29339e-29	0.720099	1	0.425	PF3D7_1038000	antigen UB05	protein coding
7	Oocyst 4	6.80001e-33	3.88961e-29	0.733908	0.995	0.414	PF3D7_1006800	GBP2 single-strand telomeric DNA-binding protein GBP2	protein coding
7	Oocyst 4	8.51521e-33	4.8707e-29	0.744654	0.11	0.008	PF3D7_1133500	conserved protein, unknown function	protein coding
7	Oocyst 4	8.8403e-33	5.05665e-29	0.602564	0.159	0.018	PF3D7_1220200	AP-5 complex subunit beta-1, putative, pseudogene	pseudogene
7	Oocyst 4	9.66703e-33	5.52954e-29	0.564252	0.978	0.363	PF3D7_0813300	NPL domain-containing protein, putative	protein coding
7	Oocyst 4	1.22997e-32	7.0354e-29	0.59282	1	0.396	PF3D7_1121600	EXP1 parasitophorous vacuole membrane antigen QF 116	protein coding
7	Oocyst 4	1.86094e-32	1.06446e-28	0.56346	1	0.427	PF3D7_0209800	UAP56 ATP-dependent RNA helicase UAP56	protein coding
7	Oocyst 4	3.67973e-32	2.10481e-28	1.05416	0.11	0.008	PF3D7_0406600	conserved protein, unknown function	protein coding
7	Oocyst 4	4.18331e-32	2.39285e-28	0.721107	1	0.422	PF3D7_1451100	eEF2 elongation factor 2	protein coding
7	Oocyst 4	4.21816e-32	2.41279e-28	0.842754	0.093	0.006	PF3D7_0204400	dynein light chain, putative	protein coding
7	Oocyst 4	4.98663e-32	2.85235e-28	0.786432	1	0.54	PF3D7_1453700	P23 HSP90 co-chaperone p23	protein coding
7	Oocyst 4	6.4747e-32	3.70353e-28	0.751517	0.995	0.45	PF3D7_0922200	SAMS methionine adenosyltransferase	protein coding
7	Oocyst 4	1.13202e-31	6.47513e-28	1.56089	0.104	0.007	PF3D7_1249700	conserved Plasmodium protein, unknown function	protein coding
7	Oocyst 4	1.24318e-31	7.11099e-28	0.74421	1	0.467	PF3D7_1347500	ALBA4 DNA/RNA-binding protein Alba 4	protein coding
7	Oocyst 4	1.27256e-31	7.27905e-28	0.824861	0.104	0.007	PF3D7_1450800	conserved protein, unknown function	protein coding
7	Oocyst 4	1.27745e-31	7.30703e-28	1.41181	0.11	0.009	PF3D7_0601500	MEC domain-containing protein	protein coding
7	Oocyst 4	9.29377e-31	5.31604e-27	0.698247	0.995	0.439	PF3D7_0814000	60S ribosomal protein L13-2, putative	protein coding
7	Oocyst 4	1.13342e-30	6.48314e-27	0.792998	0.115	0.01	PF3D7_0910700	ALP5a actin-like protein, putative	protein coding
7	Oocyst 4	1.85015e-30	1.05828e-26	0.954083	0.11	0.009	PF3D7_API03700	tRNA Glycine	tRNA
7	Oocyst 4	2.96376e-30	1.69527e-26	0.590375	0.203	0.032	PF3D7_1368300	non-structural maintenance of chromosomes element 1, putative	protein coding
7	Oocyst 4	4.66503e-30	2.6684e-26	1.45625	0.088	0.005	PF3D7_0703300	conserved Plasmodium protein, unknown function	protein coding
7	Oocyst 4	4.7358e-30	2.70888e-26	0.920794	0.121	0.011	PF3D7_0602300	PALM liver merozoite formation protein, putative	protein coding
7	Oocyst 4	5.36223e-30	3.0672e-26	2.48893	0.044	0.001	PF3D7_1370200	tRNA Glycine	tRNA
7	Oocyst 4	8.1649e-30	4.67032e-26	0.513629	0.143	0.016	PF3D7_1132500	amino acid transporter, putative	protein coding
7	Oocyst 4	9.35653e-30	5.35194e-26	0.500275	0.995	0.461	PF3D7_0511500	RNA pseudouridylate synthase, putative	protein coding
7	Oocyst 4	1.22202e-29	6.98996e-26	1.86188	0.104	0.008	PF3D7_0631100	MEC domain-containing protein	protein coding
7	Oocyst 4	2.20332e-29	1.2603e-25	1.04312	0.093	0.006	PF3D7_1141800	EELM2 domain-containing protein, putative	protein coding
7	Oocyst 4	4.90193e-29	2.8039e-25	3.89502	0.038	0	PF3D7_0631200	VAR erythrocyte membrane protein 1 (PfEMP1), pseudogene	pseudogene
7	Oocyst 4	9.84902e-29	5.63364e-25	0.581974	0.11	0.01	PF3D7_1323700	GAPM1 glideosome associated protein with multiple membrane spans 1	protein coding
7	Oocyst 4	1.41074e-28	8.06944e-25	1.85441	0.06	0.002	PF3D7_0617600	PIR protein	protein coding
7	Oocyst 4	1.55923e-28	8.9188e-25	0.672937	0.143	0.017	PF3D7_1141600	DPM1 dolichol-phosphate mannosyltransferase	protein coding
7	Oocyst 4	1.59723e-28	9.13618e-25	2.71602	0.06	0.002	PF3D7_API02500	RPL36 apicoplast ribosomal protein L36	protein coding
7	Oocyst 4	2.39913e-28	1.3723e-24	2.0289	0.055	0.002	PF3D7_API04100	RPS2 30S ribosomal protein S2, putative	protein coding
7	Oocyst 4	8.07496e-28	4.61888e-24	1.03332	0.093	0.007	PF3D7_0424200	RH4 reticulocyte binding protein homologue 4	protein coding
7	Oocyst 4	1.06742e-27	6.10565e-24	0.540228	0.995	0.407	PF3D7_1445900	DDX17 ATP-dependent RNA helicase DDX17	protein coding
7	Oocyst 4	4.51582e-27	2.58305e-23	1.91909	0.044	0.001	PF3D7_0203500	tRNA Glutamine	tRNA
7	Oocyst 4	4.48888e-26	2.56764e-22	1.5007	0.071	0.004	PF3D7_API04200	rpoC2 DNA-directed RNA polymerase subunit beta'', putative	protein coding
7	Oocyst 4	4.79118e-26	2.74055e-22	0.521939	1	0.429	PF3D7_1224300	PABP1 polyadenylate-binding protein 1, putative	protein coding
7	Oocyst 4	9.67653e-26	5.53497e-22	0.635697	0.126	0.015	PF3D7_1231300	conserved Plasmodium protein, unknown function	protein coding
7	Oocyst 4	1.18623e-25	6.78524e-22	2.17116	0.038	0.001	PF3D7_1039600	EPF1 exported protein family 1, pseudogene	pseudogene
7	Oocyst 4	1.39969e-25	8.00622e-22	0.879838	0.148	0.021	PF3D7_1426400	MORN repeat protein, putative	protein coding
7	Oocyst 4	5.31851e-25	3.04219e-21	0.50519	0.093	0.008	PF3D7_0933700	conserved Plasmodium protein, unknown function	protein coding
7	Oocyst 4	1.16081e-24	6.63983e-21	0.527196	0.995	0.423	PF3D7_0307200	60S ribosomal protein L7, putative	protein coding
7	Oocyst 4	1.3486e-24	7.71397e-21	6.28355	0.033	0	PF3D7_1103000	conserved Plasmodium protein, unknown function	protein coding
7	Oocyst 4	3.21055e-24	1.83644e-20	0.63115	1	0.478	PF3D7_1323400	RPL23 60S ribosomal protein L23	protein coding
7	Oocyst 4	1.91933e-23	1.09786e-19	1.6674	0.055	0.002	PF3D7_0928150	conserved Plasmodium protein, unknown function	protein coding
7	Oocyst 4	4.84173e-23	2.76947e-19	0.648501	0.121	0.015	PF3D7_1218700	conserved Plasmodium protein, unknown function	protein coding
7	Oocyst 4	5.01735e-23	2.86993e-19	0.955089	0.121	0.015	PF3D7_1416700	conserved protein, unknown function	protein coding
7	Oocyst 4	6.14768e-23	3.51648e-19	2.87138	0.038	0.001	PF3D7_0702800	tRNA Tyrosine	tRNA
7	Oocyst 4	1.26875e-22	7.25726e-19	0.542932	0.044	0.001	PF3D7_0529600	tRNA Arginine	tRNA
7	Oocyst 4	1.64708e-22	9.42129e-19	0.640356	1	0.529	PF3D7_0814200	ALBA1 DNA/RNA-binding protein Alba 1	protein coding
7	Oocyst 4	5.06932e-22	2.89965e-18	0.508962	1	0.519	PF3D7_0322000	CYP19A peptidyl-prolyl cis-trans isomerase	protein coding
7	Oocyst 4	5.17492e-21	2.96005e-17	0.565953	1	0.485	PF3D7_1408600	40S ribosomal protein S8e, putative	protein coding
7	Oocyst 4	5.9104e-21	3.38075e-17	0.722832	0.055	0.003	PF3D7_0514400	tRNA Phenylalanine	tRNA
7	Oocyst 4	7.25664e-21	4.1508e-17	0.510467	0.104	0.012	PF3D7_1337700	PH2 phosphoinositide-binding protein PH2	protein coding
7	Oocyst 4	7.75175e-21	4.434e-17	1.14125	0.088	0.009	PF3D7_0921500	conserved Plasmodium protein, unknown function	protein coding
7	Oocyst 4	9.26001e-21	5.29673e-17	0.873404	0.082	0.008	PF3D7_0933800	tubulin delta chain, putative	protein coding
7	Oocyst 4	9.68907e-21	5.54215e-17	2.06385	0.038	0.001	PF3D7_0403000	tRNA Asparagine	tRNA
7	Oocyst 4	1.08947e-20	6.23175e-17	0.664241	0.099	0.011	PF3D7_0529200	sugar transporter, putative	protein coding
7	Oocyst 4	1.82965e-20	1.04656e-16	0.52507	1	0.798	PF3D7_1330800	RNA-binding protein, putative	protein coding
7	Oocyst 4	2.24291e-20	1.28294e-16	2.76107	0.071	0.006	PF3D7_API04900	large subunit ribosomal RNA	rRNA
7	Oocyst 4	2.79021e-20	1.596e-16	0.55626	0.11	0.014	PF3D7_1420500	protein GPR89, putative	protein coding
7	Oocyst 4	4.22306e-20	2.41559e-16	0.581908	0.11	0.014	PF3D7_0908100	apicoplast integral membrane protein, putative	protein coding
7	Oocyst 4	6.33188e-20	3.62183e-16	0.574494	1	0.511	PF3D7_1357100	elongation factor 1-alpha	protein coding
7	Oocyst 4	2.69245e-19	1.54008e-15	0.91774	0.093	0.011	PF3D7_0626300	FabB/FabF 3-oxoacyl-acyl-carrier protein synthase I/II	protein coding
7	Oocyst 4	6.29576e-19	3.60118e-15	3.7255	0.038	0.001	PF3D7_0527700	tRNA Glutamic acid	tRNA
7	Oocyst 4	6.56255e-19	3.75378e-15	0.591288	0.066	0.005	PF3D7_1038900	esterase, putative	protein coding
7	Oocyst 4	6.58852e-19	3.76864e-15	3.29222	0.033	0.001	PF3D7_0702700	tRNA Alanine	tRNA
7	Oocyst 4	2.13745e-18	1.22262e-14	1.59594	0.06	0.005	PF3D7_1038600	Plasmodium exported protein, unknown function	protein coding
7	Oocyst 4	7.39369e-18	4.22919e-14	1.16457	0.049	0.003	PF3D7_API03300	tRNA Glycine	tRNA
7	Oocyst 4	1.758e-17	1.00558e-13	0.531942	1	0.711	PF3D7_0708400	HSP90 heat shock protein 90	protein coding
7	Oocyst 4	2.16785e-17	1.24001e-13	0.856904	0.077	0.008	PF3D7_0606300	conserved Plasmodium protein, unknown function	protein coding
7	Oocyst 4	6.75781e-17	3.86547e-13	1.69686	0.033	0.001	PF3D7_0402900	probable protein, unknown function	protein coding
7	Oocyst 4	2.51935e-16	1.44107e-12	0.837782	0.071	0.008	PF3D7_1027500	conserved Plasmodium protein, unknown function	protein coding
7	Oocyst 4	6.39758e-16	3.65942e-12	0.620399	0.088	0.012	PF3D7_0630400	conserved Plasmodium protein, unknown function	protein coding
7	Oocyst 4	5.89936e-15	3.37443e-11	2.05455	0.027	0.001	PF3D7_0711800	Plasmodium RNA of unknown function RUF6-2	ncRNA
7	Oocyst 4	1.14503e-14	6.54958e-11	0.768149	0.077	0.01	PF3D7_1255200	VAR erythrocyte membrane protein 1, PfEMP1	protein coding
7	Oocyst 4	1.25324e-14	7.16852e-11	0.810626	0.088	0.013	PF3D7_0909100	conserved Plasmodium membrane protein, unknown function	protein coding
7	Oocyst 4	3.70321e-14	2.11824e-10	1.0642	0.066	0.008	PF3D7_0733000	VAR erythrocyte membrane protein 1, PfEMP1	protein coding
7	Oocyst 4	6.70755e-14	3.83672e-10	0.893098	0.033	0.002	PF3D7_API00450	tRNA Leucine	tRNA
7	Oocyst 4	3.12615e-13	1.78816e-09	0.555798	0.049	0.005	PF3D7_0935390	gdv1 antisense RNA	ncRNA
7	Oocyst 4	4.49634e-13	2.57191e-09	0.762343	0.071	0.01	PF3D7_1143000	alpha/beta hydrolase, putative	protein coding
7	Oocyst 4	6.31183e-13	3.61036e-09	1.40562	0.038	0.003	PF3D7_1475700	tubulin epsilon chain, putative	protein coding
7	Oocyst 4	7.47139e-12	4.27363e-08	1.70857	0.027	0.001	PF3D7_0706900	tRNA Histidine	tRNA
7	Oocyst 4	7.47139e-12	4.27363e-08	1.3879	0.027	0.001	PF3D7_1235000	PIH1 PIH1 domain-containing protein, putative	protein coding
7	Oocyst 4	7.79774e-12	4.46031e-08	1.62852	0.027	0.001	PF3D7_0711600	Plasmodium RNA of unknown function RUF6-1	ncRNA
7	Oocyst 4	8.52719e-12	4.87755e-08	1.30108	0.033	0.002	PF3D7_1314800	ubiquitin-like protein, putative	protein coding
7	Oocyst 4	1.87651e-11	1.07336e-07	5.70192	0.016	0	PF3D7_1418600	5S ribosomal RNA	rRNA
7	Oocyst 4	2.17259e-11	1.24272e-07	0.558867	0.038	0.003	PF3D7_0318700	conserved Plasmodium protein, unknown function	protein coding
7	Oocyst 4	3.06651e-11	1.75404e-07	0.810221	0.055	0.007	PF3D7_1464300	conserved Plasmodium protein, unknown function	protein coding
7	Oocyst 4	3.1346e-11	1.79299e-07	0.619322	0.055	0.007	PF3D7_1023700	conserved Plasmodium protein, unknown function	protein coding
7	Oocyst 4	3.30024e-11	1.88774e-07	1.87818	0.022	0.001	PF3D7_1370100	tRNA Cysteine	tRNA
7	Oocyst 4	8.5959e-11	4.91685e-07	1.23303	0.038	0.003	PF3D7_1201200	Plasmodium exported protein (PHISTa-like), unknown function	protein coding
7	Oocyst 4	1.26484e-10	7.23489e-07	5.61212	0.011	0	PF3D7_1130310	small nucleolar RNA snoR14a	snoRNA
7	Oocyst 4	1.26484e-10	7.23489e-07	5.7413	0.011	0	PF3D7_0500700	RIF PIR protein, pseudogene	pseudogene
7	Oocyst 4	1.26484e-10	7.23489e-07	4.90645	0.011	0	PF3D7_0800400	RIF PIR protein	protein coding
7	Oocyst 4	9.44196e-10	5.4008e-06	0.796632	0.022	0.001	PF3D7_0501300	SBP1 skeleton-binding protein 1	protein coding
7	Oocyst 4	3.48145e-09	1.99139e-05	4.84113	0.016	0.001	PF3D7_1418700	5S ribosomal RNA	rRNA
7	Oocyst 4	3.55063e-09	2.03096e-05	1.69307	0.016	0.001	PF3D7_0713200	EPF1 exported protein family 1	protein coding
7	Oocyst 4	3.55063e-09	2.03096e-05	1.38338	0.016	0.001	PF3D7_0101500	VAR erythrocyte membrane protein 1 (PfEMP1), exon 2, pseudogene	pseudogene
7	Oocyst 4	5.8374e-09	3.33899e-05	1.15095	0.06	0.011	PF3D7_1247700	conserved Plasmodium protein, unknown function	protein coding
7	Oocyst 4	5.87071e-09	3.35805e-05	1.69171	0.027	0.002	PF3D7_1127700	conserved Plasmodium protein, unknown function	protein coding
7	Oocyst 4	6.77282e-09	3.87405e-05	2.81779	0.044	0.006	PF3D7_1347000	WDR92 WD repeat-containing protein 92, putative	protein coding
7	Oocyst 4	1.19219e-08	6.81933e-05	2.12731	0.022	0.001	PF3D7_1114300	non-coding RNA	ncRNA
7	Oocyst 4	2.00506e-08	0.000114689	1.07915	0.033	0.003	PF3D7_1026900	HCS1 biotin--protein ligase 1	protein coding
7	Oocyst 4	2.10394e-08	0.000120345	1.62013	0.033	0.003	PF3D7_1102600	GEXP14 gametocyte exported protein 14	protein coding
7	Oocyst 4	2.27504e-08	0.000130132	0.740272	0.126	0.04	PF3D7_1323000	FabZ beta-hydroxyacyl-ACP dehydratase	protein coding
7	Oocyst 4	3.43414e-08	0.000196433	0.651824	0.049	0.008	PF3D7_1005800	conserved Plasmodium membrane protein, unknown function	protein coding
7	Oocyst 4	3.70278e-08	0.000211799	1.26865	0.044	0.006	PF3D7_1137900	conserved Plasmodium protein, unknown function	protein coding
7	Oocyst 4	6.22385e-08	0.000356004	2.59562	0.044	0.007	PF3D7_0103800	ARP1 actin-related protein ARP1, putative	protein coding
7	Oocyst 4	1.16534e-07	0.000666577	0.731766	0.016	0.001	PF3D7_0114500	Plasmodium exported protein (hyp10), unknown function	protein coding
7	Oocyst 4	1.17083e-07	0.000669712	0.735519	0.027	0.003	PF3D7_1315100	PK9 serine/threonine protein kinase PK9	protein coding
7	Oocyst 4	1.55457e-07	0.000889213	0.563467	0.033	0.004	PF3D7_0426000	VAR erythrocyte membrane protein 1, PfEMP1	protein coding
7	Oocyst 4	3.80103e-07	0.00217419	0.966422	0.027	0.003	PF3D7_0414200	PLC3 calmodulin-like protein	protein coding
7	Oocyst 4	4.86129e-07	0.00278066	3.26435	0.022	0.002	PF3D7_1219200	RIF PIR protein, pseudogene	pseudogene
7	Oocyst 4	5.18583e-07	0.0029663	0.542586	0.022	0.002	PF3D7_0413400	VAR erythrocyte membrane protein 1 (PfEMP1), exon 1, pseudogene	pseudogene
7	Oocyst 4	5.21989e-07	0.00298578	0.638291	0.038	0.006	PF3D7_1017200	enoyl-CoA hydratase-related protein, putative	protein coding
7	Oocyst 4	1.37103e-06	0.00784232	1.39577	0.016	0.001	PF3D7_1335500	DNA replication complex GINS protein, putative	protein coding
7	Oocyst 4	1.39004e-06	0.00795102	3.28139	0.016	0.001	PF3D7_1412000	p1/s1 nuclease, putative	protein coding
7	Oocyst 4	1.42227e-06	0.00813541	1.70638	0.016	0.001	PF3D7_API04000	YCF93 hypothetical chloroplast reading frame 93	protein coding
7	Oocyst 4	2.11655e-06	0.0121067	0.98694	0.022	0.002	PF3D7_1014200	HAP2 male gamete fusion factor HAP2	protein coding
7	Oocyst 4	2.50935e-06	0.0143535	1.08998	0.055	0.012	PF3D7_0806400	ALG13 UDP-N-acetylglucosamine transferase subunit ALG13, putative	protein coding
7	Oocyst 4	6.7528e-06	0.038626	0.892018	0.033	0.005	PF3D7_0900100	VAR erythrocyte membrane protein 1, PfEMP1	protein coding
7	Oocyst 4	9.01232e-06	0.0515505	1.72636	0.016	0.001	PF3D7_1424000	small nucleolar RNA snoR24	snoRNA
7	Oocyst 4	9.01232e-06	0.0515505	3.67917	0.016	0.001	PF3D7_1468300	LRR14.1 leucine-rich repeat protein	protein coding
7	Oocyst 4	9.26632e-06	0.0530034	1.97066	0.016	0.001	PF3D7_API00100	RPS4 apicoplast ribosomal protein S4	protein coding
7	Oocyst 4	1.51564e-05	0.0866945	0.640658	0.011	0.001	PF3D7_API02100	RPS8 apicoplast ribosomal protein S8	protein coding
7	Oocyst 4	2.5258e-05	0.144476	1.52181	0.027	0.004	PF3D7_0632800	VAR erythrocyte membrane protein 1, PfEMP1	protein coding
7	Oocyst 4	2.66003e-05	0.152154	0.775538	0.049	0.012	PF3D7_0411700	conserved Plasmodium protein, unknown function	protein coding
7	Oocyst 4	3.99758e-05	0.228661	0.832266	0.016	0.002	PF3D7_0202400	PTEF translation-enhancing factor	protein coding
7	Oocyst 4	4.29375e-05	0.245602	5.27581	0.022	0.003	PF3D7_0222100	MC-2TM Pfmc-2TM Maurer's cleft two transmembrane protein	protein coding
7	Oocyst 4	0.00012874	0.736393	1.15964	0.016	0.002	PF3D7_0936900	Plasmodium exported protein (PHISTb), unknown function, pseudogene	pseudogene
7	Oocyst 4	0.000160704	0.919229	2.75615	0.011	0.001	PF3D7_1200200	RIF PIR protein	protein coding
7	Oocyst 4	0.000762081	1	1.355	0.016	0.002	PF3D7_0801400	conserved Plasmodium protein, unknown function	protein coding
7	Oocyst 4	0.000767892	1	0.57449	0.016	0.002	PF3D7_1001200	ACBP2 acyl-CoA binding protein, isoform 2, ACBP2	protein coding
7	Oocyst 4	0.000767892	1	0.562524	0.016	0.002	PF3D7_1253200	hypothetical protein	protein coding
7	Oocyst 4	0.000788801	1	2.65148	0.011	0.001	PF3D7_0207700	SERA4 serine repeat antigen 4	protein coding
7	Oocyst 4	0.00196609	1	1.00451	0.044	0.015	PF3D7_1413100	conserved Plasmodium protein, unknown function	protein coding
7	Oocyst 4	0.00679592	1	1.6116	0.016	0.003	PF3D7_0700100	VAR erythrocyte membrane protein 1, PfEMP1	protein coding
8	Oocyst spz	0	0	9.61667	0.989	0.041	PF3D7_0304600	CSP circumsporozoite (CS) protein	protein coding
8	Oocyst spz	0	0	2.63463	0.684	0.02	PF3D7_1148600	18S ribosomal RNA	rRNA
8	Oocyst spz	0	0	9.18746	0.621	0.014	PF3D7_1335900	TRAP sporozoite surface protein 2	protein coding
8	Oocyst spz	0	0	8.93586	0.598	0.015	PF3D7_0404800	sporozoite-specific protein S10, putative	protein coding
8	Oocyst spz	0	0	6.89504	0.517	0.003	PF3D7_1408300	conserved Plasmodium protein, unknown function	protein coding
8	Oocyst spz	5.2964e-265	3.02954e-261	9.40875	0.448	0.008	PF3D7_0104100	prominin-like protein	protein coding
8	Oocyst spz	1.4648e-262	8.37864e-259	10.0012	0.511	0.015	PF3D7_0104000	TRSP sporozoite stage TSP1 domain protein	protein coding
8	Oocyst spz	3.01327e-237	1.72359e-233	8.9046	0.569	0.026	PF3D7_1468400	CZIF1 C3H1-type zinc finger protein CZIF1	protein coding
8	Oocyst spz	3.48336e-221	1.99248e-217	11.463	0.276	0.001	PF3D7_0207300	SERA8 serine repeat antigen 8	protein coding
8	Oocyst spz	3.30363e-219	1.88967e-215	4.70025	0.466	0.015	PF3D7_0304700	conserved Plasmodium protein, unknown function	protein coding
8	Oocyst spz	1.58731e-212	9.07941e-209	9.6179	0.368	0.007	PF3D7_0718300	CRMP2 cysteine repeat modular protein 2	protein coding
8	Oocyst spz	3.95387e-211	2.26162e-207	8.28274	0.54	0.028	PF3D7_1354700	conserved Plasmodium protein, unknown function	protein coding
8	Oocyst spz	1.56905e-207	8.97496e-204	6.5878	0.598	0.038	PF3D7_0209500	conserved Plasmodium protein, unknown function	protein coding
8	Oocyst spz	1.53902e-194	8.8032e-191	7.29782	0.575	0.037	PF3D7_1475400	CRMP4 cysteine repeat modular protein 4	protein coding
8	Oocyst spz	6.58693e-191	3.76773e-187	8.40924	0.862	0.122	PF3D7_1442600	TREP sporozoite-specific transmembrane protein S6	protein coding
8	Oocyst spz	3.45104e-184	1.974e-180	7.87906	0.672	0.063	PF3D7_1456000	AP2-HC heterochromatin-associated factor AP2-HF	protein coding
8	Oocyst spz	3.52924e-157	2.01873e-153	3.73237	0.902	0.14	PF3D7_1235500	MT-A70.2 N6-adenosine-methyltransferase, putative	protein coding
8	Oocyst spz	2.86793e-140	1.64046e-136	6.38478	0.351	0.016	PF3D7_0407600	conserved Plasmodium protein, unknown function	protein coding
8	Oocyst spz	3.08603e-130	1.76521e-126	7.20435	0.523	0.051	PF3D7_1208200	CRMP3 cysteine repeat modular protein 3	protein coding
8	Oocyst spz	8.7439e-129	5.00151e-125	6.80236	0.46	0.038	PF3D7_1023800	conserved Plasmodium protein, unknown function	protein coding
8	Oocyst spz	9.22115e-125	5.2745e-121	9.92687	0.207	0.003	PF3D7_1137800	SPELD sporozoite surface protein essential for liver stage development, putative	protein coding
8	Oocyst spz	1.33226e-119	7.62051e-116	2.35188	0.506	0.046	PF3D7_0925100	conserved Plasmodium protein, unknown function	protein coding
8	Oocyst spz	6.84347e-117	3.91446e-113	2.32173	0.805	0.131	PF3D7_1203800	non-coding RNA	ncRNA
8	Oocyst spz	1.33192e-111	7.6186e-108	7.01888	0.282	0.013	PF3D7_0511400	conserved Plasmodium protein, unknown function	protein coding
8	Oocyst spz	1.072e-110	6.13185e-107	7.00078	0.282	0.013	PF3D7_1146300	conserved Plasmodium protein, unknown function	protein coding
8	Oocyst spz	1.60306e-104	9.1695e-101	4.13874	0.477	0.052	PF3D7_1017500	ELC myosin essential light chain ELC	protein coding
8	Oocyst spz	1.98084e-104	1.13304e-100	7.63835	0.299	0.017	PF3D7_1342500	SPECT1 sporozoite protein essential for cell traversal	protein coding
8	Oocyst spz	4.62304e-104	2.64438e-100	8.5199	0.27	0.013	PF3D7_1132100	RNA-binding protein, putative	protein coding
8	Oocyst spz	3.15641e-100	1.80547e-96	6.0923	0.443	0.049	PF3D7_0616500	TLP TRAP-like protein	protein coding
8	Oocyst spz	1.79687e-97	1.02781e-93	5.01378	0.385	0.036	PF3D7_1417000	IMC1l inner membrane complex protein 1l	protein coding
8	Oocyst spz	4.29363e-97	2.45596e-93	8.50908	0.282	0.016	PF3D7_0931300	conserved Plasmodium protein, unknown function	protein coding
8	Oocyst spz	1.20737e-92	6.90616e-89	6.46853	0.305	0.021	PF3D7_1207400	conserved Plasmodium protein, unknown function	protein coding
8	Oocyst spz	9.39496e-91	5.37392e-87	7.21368	0.259	0.015	PF3D7_0931600	conserved protein, unknown function	protein coding
8	Oocyst spz	1.15124e-84	6.58511e-81	8.41238	0.19	0.007	PF3D7_0414400	conserved Plasmodium protein, unknown function	protein coding
8	Oocyst spz	2.50287e-80	1.43164e-76	2.01071	0.96	0.329	PF3D7_1371300	28S ribosomal RNA	rRNA
8	Oocyst spz	2.53614e-79	1.45067e-75	7.32438	0.42	0.056	PF3D7_1247500	serine/threonine protein kinase, putative	protein coding
8	Oocyst spz	2.05039e-78	1.17282e-74	0.909024	0.931	0.209	PF3D7_1232400	CWC16 domain-containing protein, putative	protein coding
8	Oocyst spz	9.10635e-78	5.20883e-74	6.12107	0.379	0.045	PF3D7_1131900	conserved Plasmodium protein, unknown function	protein coding
8	Oocyst spz	1.69438e-75	9.69187e-72	6.16276	0.454	0.071	PF3D7_0203100	protein kinase, putative	protein coding
8	Oocyst spz	1.80032e-75	1.02978e-71	6.46115	0.379	0.047	PF3D7_0518900	conserved protein, unknown function	protein coding
8	Oocyst spz	9.83223e-75	5.62404e-71	4.07122	0.741	0.217	PF3D7_1211000	kinesin-X3, putative	protein coding
8	Oocyst spz	1.02944e-74	5.88839e-71	2.77167	1	0.791	PF3D7_0112700	28S ribosomal RNA	rRNA
8	Oocyst spz	2.10854e-72	1.20609e-68	2.55741	0.362	0.041	PF3D7_0315700	conserved Plasmodium membrane protein, unknown function	protein coding
8	Oocyst spz	2.90587e-70	1.66216e-66	3.20436	0.759	0.24	PF3D7_1116900	conserved protein, unknown function	protein coding
8	Oocyst spz	6.6005e-69	3.77549e-65	6.87932	0.218	0.014	PF3D7_1251200	coronin	protein coding
8	Oocyst spz	7.76365e-66	4.44081e-62	6.24823	0.379	0.054	PF3D7_1006000	IMP4 IMP1-like protein, putative	protein coding
8	Oocyst spz	8.3715e-65	4.7885e-61	5.19009	0.626	0.172	PF3D7_0801900	LSD2 lysine-specific histone demethylase, putative	protein coding
8	Oocyst spz	1.31171e-61	7.503e-58	5.18212	0.362	0.053	PF3D7_0212600	SPATR secreted protein with altered thrombospondin repeat domain	protein coding
8	Oocyst spz	1.46992e-60	8.40792e-57	4.84728	0.167	0.009	PF3D7_0315900	conserved Plasmodium protein, unknown function	protein coding
8	Oocyst spz	8.19579e-60	4.68799e-56	4.99527	0.293	0.034	PF3D7_0525800	IMC1g inner membrane complex protein 1g, putative	protein coding
8	Oocyst spz	4.29565e-57	2.45711e-53	4.82672	0.374	0.059	PF3D7_0719500	CDC50A cell division control protein CDC50A	protein coding
8	Oocyst spz	4.81523e-57	2.75431e-53	8.00508	0.138	0.006	PF3D7_0624800	conserved Plasmodium protein, unknown function	protein coding
8	Oocyst spz	1.27485e-53	7.29216e-50	4.08031	0.483	0.106	PF3D7_0214600	STK2 serine/threonine protein kinase STK2, putative	protein coding
8	Oocyst spz	1.35607e-53	7.75671e-50	7.52217	0.224	0.022	PF3D7_1313100	conserved Plasmodium protein, unknown function	protein coding
8	Oocyst spz	1.4868e-51	8.50449e-48	3.96417	0.603	0.187	PF3D7_1026600	conserved Plasmodium protein, unknown function	protein coding
8	Oocyst spz	8.27779e-51	4.73489e-47	5.92798	0.253	0.029	PF3D7_1238000	COPI associated protein, putative	protein coding
8	Oocyst spz	2.6131e-49	1.49469e-45	4.59552	0.356	0.062	PF3D7_1232500	CG2-related protein, putative	protein coding
8	Oocyst spz	5.29665e-49	3.02968e-45	6.53541	0.276	0.038	PF3D7_0404900	P41 6-cysteine protein P41	protein coding
8	Oocyst spz	1.11598e-46	6.38342e-43	7.26001	0.103	0.004	PF3D7_0812300	SSP3 sporozoite surface protein 3, putative	protein coding
8	Oocyst spz	6.6663e-43	3.81312e-39	7.9223	0.178	0.017	PF3D7_1218100	conserved Plasmodium protein, unknown function	protein coding
8	Oocyst spz	4.82645e-40	2.76073e-36	4.29044	0.276	0.044	PF3D7_1317200	ApiAP2 AP2 domain transcription factor AP2-G3, putative	protein coding
8	Oocyst spz	2.57812e-38	1.47468e-34	5.66231	0.224	0.031	PF3D7_1031900	conserved Plasmodium protein, unknown function	protein coding
8	Oocyst spz	4.61427e-38	2.63936e-34	6.50869	0.069	0.002	PF3D7_1035200	S-antigen	protein coding
8	Oocyst spz	4.86277e-38	2.78151e-34	3.31559	0.213	0.027	PF3D7_1449200	conserved Plasmodium protein, unknown function	protein coding
8	Oocyst spz	1.62385e-37	9.28841e-34	4.29542	0.241	0.036	PF3D7_0805300	zinc finger protein, putative	protein coding
8	Oocyst spz	3.33358e-37	1.90681e-33	3.25338	0.724	0.338	PF3D7_1023900	CHD1 SNF2 helicase, putative	protein coding
8	Oocyst spz	4.20729e-37	2.40657e-33	6.20993	0.19	0.023	PF3D7_1133400	AMA1 apical membrane antigen 1	protein coding
8	Oocyst spz	1.78245e-36	1.01956e-32	4.87256	0.149	0.014	PF3D7_0911300	CRMP1 cysteine repeat modular protein 1	protein coding
8	Oocyst spz	4.5933e-35	2.62737e-31	2.13969	0.276	0.049	PF3D7_1236700	S-adenosyl-methyltransferase, putative	protein coding
8	Oocyst spz	2.9538e-34	1.68957e-30	4.2757	0.31	0.067	PF3D7_1116100	serine esterase, putative	protein coding
8	Oocyst spz	5.09283e-34	2.9131e-30	3.50075	0.626	0.259	PF3D7_0723300	conserved protein, unknown function	protein coding
8	Oocyst spz	1.97154e-33	1.12772e-29	6.15526	0.178	0.023	PF3D7_0729900	dynein heavy chain, putative	protein coding
8	Oocyst spz	5.93607e-33	3.39543e-29	2.84147	0.362	0.094	PF3D7_0512400	conserved Plasmodium protein, unknown function	protein coding
8	Oocyst spz	7.21798e-32	4.12868e-28	4.60025	0.155	0.017	PF3D7_1028900	IMC1m inner membrane complex protein 1m, putative	protein coding
8	Oocyst spz	1.00694e-31	5.75969e-28	3.57437	0.414	0.123	PF3D7_0814700	conserved Plasmodium protein, unknown function	protein coding
8	Oocyst spz	1.63513e-29	9.35296e-26	5.84925	0.149	0.018	PF3D7_0604100	SIP2 SPE2-interacting protein	protein coding
8	Oocyst spz	7.21257e-29	4.12559e-25	2.50207	0.368	0.106	PF3D7_1351600	GK glycerol kinase	protein coding
8	Oocyst spz	2.42345e-28	1.38621e-24	5.20493	0.213	0.037	PF3D7_1013400	conserved Plasmodium protein, unknown function	protein coding
8	Oocyst spz	9.40735e-28	5.38101e-24	5.24466	0.322	0.089	PF3D7_1111600	endonuclease/exonuclease/phosphatase family protein, putative	protein coding
8	Oocyst spz	2.51031e-27	1.4359e-23	1.84576	0.385	0.11	PF3D7_1310700	PIC5 PhIL1-interacting protein PhIP	protein coding
8	Oocyst spz	2.53254e-27	1.44862e-23	3.5507	0.362	0.104	PF3D7_1361800	GAC glideosome-associated connector	protein coding
8	Oocyst spz	4.53618e-27	2.5947e-23	7.02276	0.155	0.021	PF3D7_0919200	PPPDE peptidase, putative	protein coding
8	Oocyst spz	2.56e-26	1.46432e-22	2.65044	0.655	0.312	PF3D7_0925200	RRP8 ribosomal RNA-processing protein 8, putative	protein coding
8	Oocyst spz	3.28079e-26	1.87661e-22	3.81962	0.213	0.039	PF3D7_1236500	conserved Plasmodium protein, unknown function	protein coding
8	Oocyst spz	3.57315e-26	2.04384e-22	3.27877	0.299	0.075	PF3D7_0911100	START domain-containing protein, putative	protein coding
8	Oocyst spz	8.23599e-26	4.71099e-22	3.3165	0.667	0.348	PF3D7_1327300	SPM3 subpellicular microtubule protein 3	protein coding
8	Oocyst spz	9.88007e-26	5.6514e-22	4.25087	0.402	0.137	PF3D7_1104900	calcium/calmodulin-dependent protein kinase, putative	protein coding
8	Oocyst spz	1.38274e-25	7.90927e-22	3.03274	0.167	0.025	PF3D7_0408000	conserved Plasmodium protein, unknown function	protein coding
8	Oocyst spz	2.19143e-25	1.2535e-21	3.0589	0.477	0.173	PF3D7_0622900	AP2Tel AP2 domain transcription factor AP2Tel	protein coding
8	Oocyst spz	2.5241e-25	1.44379e-21	5.70656	0.138	0.018	PF3D7_1222700	GAP45 glideosome-associated protein 45	protein coding
8	Oocyst spz	3.24038e-24	1.8535e-20	4.38216	0.471	0.205	PF3D7_0408600	SIAP1 sporozoite invasion-associated protein 1	protein coding
8	Oocyst spz	3.87225e-24	2.21493e-20	8.08899	0.052	0.002	PF3D7_1350600	conserved Plasmodium protein, unknown function	protein coding
8	Oocyst spz	8.01801e-24	4.5863e-20	4.97481	0.155	0.024	PF3D7_0822700	TRP1 thrombospondin-related protein 1, putative	protein coding
8	Oocyst spz	8.87869e-24	5.07861e-20	4.92165	0.086	0.007	PF3D7_1335300	RH2b reticulocyte binding protein 2 homologue b	protein coding
8	Oocyst spz	1.56458e-23	8.94941e-20	3.79341	0.362	0.122	PF3D7_1029400	CDC50C cell division control protein CDC50C	protein coding
8	Oocyst spz	3.87747e-23	2.21791e-19	4.50784	0.259	0.063	PF3D7_1127500	protein disulfide-isomerase, putative	protein coding
8	Oocyst spz	4.34518e-23	2.48544e-19	1.88509	0.167	0.028	PF3D7_0209600	transporter, putative	protein coding
8	Oocyst spz	5.47373e-23	3.13097e-19	3.14153	0.149	0.023	PF3D7_0814400	phospholipase PLA1, putative	protein coding
8	Oocyst spz	7.38376e-23	4.22351e-19	5.5457	0.149	0.023	PF3D7_0722200	RALP1 rhoptry-associated leucine zipper-like protein 1	protein coding
8	Oocyst spz	1.32939e-22	7.60414e-19	4.57592	0.236	0.055	PF3D7_0802800	CNA serine/threonine protein phosphatase 2B catalytic subunit A	protein coding
8	Oocyst spz	1.84789e-22	1.057e-18	1.36453	0.149	0.023	PF3D7_1219700	RKIP raf kinase inhibitor	protein coding
8	Oocyst spz	1.99852e-22	1.14316e-18	4.23726	0.385	0.147	PF3D7_0717500	CDPK4 calcium-dependent protein kinase 4	protein coding
8	Oocyst spz	3.30122e-22	1.8883e-18	6.2592	0.063	0.004	PF3D7_1219800	conserved Plasmodium protein, unknown function	protein coding
8	Oocyst spz	8.07018e-22	4.61615e-18	2.97598	0.213	0.046	PF3D7_1017700	conserved Plasmodium protein, unknown function	protein coding
8	Oocyst spz	1.14171e-21	6.53056e-18	4.49042	0.138	0.021	PF3D7_1341800	IMC1k inner membrane complex protein 1k, putative	protein coding
8	Oocyst spz	1.4649e-21	8.37923e-18	3.85962	0.069	0.005	PF3D7_1235200	VP2 V-type K+-independent H+-translocating inorganic pyrophosphatase	protein coding
8	Oocyst spz	4.31046e-21	2.46558e-17	3.37869	0.287	0.082	PF3D7_0215200	conserved Plasmodium protein, unknown function	protein coding
8	Oocyst spz	4.63703e-21	2.65238e-17	5.68518	0.155	0.027	PF3D7_1147000	SLARP sporozoite asparagine-rich protein	protein coding
8	Oocyst spz	1.06696e-20	6.10299e-17	4.82257	0.172	0.034	PF3D7_0214900	RON6 rhoptry neck protein 6	protein coding
8	Oocyst spz	1.13614e-20	6.49875e-17	2.50796	0.207	0.046	PF3D7_1447500	IMC20 inner membrane complex protein, putative	protein coding
8	Oocyst spz	1.93218e-20	1.10521e-16	3.75764	0.328	0.111	PF3D7_1435200	conserved protein, unknown function	protein coding
8	Oocyst spz	8.70899e-20	4.98154e-16	2.9742	0.236	0.06	PF3D7_0916000	MFS2 major facilitator superfamily domain-containing protein, putative	protein coding
8	Oocyst spz	1.43681e-19	8.21853e-16	7.02223	0.092	0.01	PF3D7_0106600	conserved Plasmodium protein, unknown function	protein coding
8	Oocyst spz	4.40575e-19	2.52009e-15	2.84053	0.557	0.32	PF3D7_1202600	NEMF nuclear export mediator factor NEMF, putative	protein coding
8	Oocyst spz	5.22009e-19	2.98589e-15	2.72589	0.282	0.084	PF3D7_1449600	conserved protein, unknown function	protein coding
8	Oocyst spz	8.90376e-19	5.09295e-15	3.99476	0.063	0.005	PF3D7_0207400	SERA7 serine repeat antigen 7	protein coding
8	Oocyst spz	9.47238e-19	5.4182e-15	4.27067	0.207	0.051	PF3D7_0805700	FIKK8 serine/threonine protein kinase, FIKK family	protein coding
8	Oocyst spz	1.59346e-18	9.1146e-15	2.83115	0.345	0.121	PF3D7_0802100	AP2-LT AP2 domain transcription factor AP2-LT	protein coding
8	Oocyst spz	2.51889e-18	1.4408e-14	5.86666	0.121	0.019	PF3D7_1220700	conserved Plasmodium protein, unknown function	protein coding
8	Oocyst spz	4.2253e-18	2.41687e-14	4.85658	0.172	0.037	PF3D7_0818300	dynactin subunit 6, putative	protein coding
8	Oocyst spz	4.39612e-18	2.51458e-14	6.6428	0.207	0.053	PF3D7_0707300	RAMA rhoptry-associated membrane antigen	protein coding
8	Oocyst spz	3.03116e-17	1.73382e-13	3.55343	0.144	0.028	PF3D7_0410500	conserved Plasmodium protein, unknown function	protein coding
8	Oocyst spz	3.20904e-17	1.83557e-13	3.4174	0.322	0.12	PF3D7_0819600	ubiquitin-like protein, putative	protein coding
8	Oocyst spz	3.42498e-17	1.95909e-13	3.05126	0.075	0.008	PF3D7_0905500	conserved protein, unknown function	protein coding
8	Oocyst spz	5.87443e-17	3.36017e-13	4.54216	0.086	0.011	PF3D7_0905400	RhopH3 high molecular weight rhoptry protein 3	protein coding
8	Oocyst spz	7.50302e-17	4.29173e-13	4.0188	0.098	0.014	PF3D7_1335400	RH2a reticulocyte binding protein 2 homologue a	protein coding
8	Oocyst spz	7.60102e-17	4.34778e-13	3.52724	0.178	0.042	PF3D7_1245500	conserved Plasmodium protein, unknown function	protein coding
8	Oocyst spz	2.37342e-16	1.3576e-12	2.76855	0.27	0.087	PF3D7_1216600	CelTOS cell traversal protein for ookinetes and sporozoites	protein coding
8	Oocyst spz	3.50385e-16	2.0042e-12	1.87994	0.328	0.116	PF3D7_1309200	PPM6 protein phosphatase PPM6, putative	protein coding
8	Oocyst spz	3.5158e-16	2.01104e-12	4.26672	0.276	0.097	PF3D7_0930300	MSP1 merozoite surface protein 1	protein coding
8	Oocyst spz	4.91223e-16	2.80979e-12	3.17964	0.236	0.071	PF3D7_1460600	ISP3 inner membrane complex sub-compartment protein 3	protein coding
8	Oocyst spz	5.90389e-16	3.37703e-12	4.48417	0.236	0.074	PF3D7_1003600	IMC1c inner membrane complex protein 1c, putative	protein coding
8	Oocyst spz	6.0346e-16	3.45179e-12	4.08375	0.08	0.01	PF3D7_1335100	MSP7 merozoite surface protein 7	protein coding
8	Oocyst spz	6.45068e-16	3.68979e-12	2.21733	0.282	0.092	PF3D7_1449500	ApiAP2 heterochromatin-associated factor AP2-HF	protein coding
8	Oocyst spz	7.28011e-16	4.16422e-12	8.53951	0.017	0	PF3D7_0501500	RAP3 rhoptry-associated protein 3	protein coding
8	Oocyst spz	8.11783e-16	4.6434e-12	3.2204	0.293	0.101	PF3D7_0318500	conserved Plasmodium protein, unknown function	protein coding
8	Oocyst spz	9.7433e-16	5.57317e-12	2.86038	0.19	0.048	PF3D7_0107600	eIK2 eukaryotic translation initiation factor 2-alpha kinase 2, putative	protein coding
8	Oocyst spz	1.13908e-15	6.51552e-12	6.29001	0.029	0.001	PF3D7_0917300	conserved protein, unknown function	protein coding
8	Oocyst spz	5.20648e-15	2.97811e-11	3.16221	0.339	0.13	PF3D7_1122800	CDPK6 calcium-dependent protein kinase 6	protein coding
8	Oocyst spz	5.99599e-15	3.42971e-11	5.28335	0.195	0.055	PF3D7_1231400	ICM1 membrane protein ICM1	protein coding
8	Oocyst spz	6.73326e-15	3.85142e-11	4.68231	0.121	0.023	PF3D7_0622100	conserved Plasmodium protein, unknown function	protein coding
8	Oocyst spz	6.81609e-15	3.8988e-11	3.64953	0.287	0.106	PF3D7_1239200	ApiAP2 heterochromatin-associated factor AP2-HF	protein coding
8	Oocyst spz	8.00339e-15	4.57794e-11	4.80484	0.155	0.037	PF3D7_0816500	HSP20 small heat shock protein HSP20, putative	protein coding
8	Oocyst spz	1.20945e-14	6.91803e-11	3.61282	0.161	0.039	PF3D7_0814600	SIMP concavin, putative	protein coding
8	Oocyst spz	1.60721e-14	9.19327e-11	1.35914	0.04	0.002	PF3D7_0414200	PLC3 calmodulin-like protein	protein coding
8	Oocyst spz	1.79295e-14	1.02556e-10	3.17465	0.069	0.008	PF3D7_0730400	IMP2 IMP1-like protein, putative	protein coding
8	Oocyst spz	2.9143e-14	1.66698e-10	5.68091	0.08	0.011	PF3D7_1323700	GAPM1 glideosome associated protein with multiple membrane spans 1	protein coding
8	Oocyst spz	3.56407e-14	2.03865e-10	2.68466	0.172	0.044	PF3D7_0931700	PIH1 domain-containing protein, putative	protein coding
8	Oocyst spz	4.20473e-14	2.40511e-10	1.38558	0.546	0.262	PF3D7_0627300	RNF5 E3 ubiquitin-protein ligase RNF5, putative	protein coding
8	Oocyst spz	5.08217e-14	2.907e-10	3.31174	0.236	0.077	PF3D7_1362100	14-3-3II 14-3-3 protein	protein coding
8	Oocyst spz	9.88418e-14	5.65375e-10	6.01285	0.213	0.07	PF3D7_1023100	dynein heavy chain, putative	protein coding
8	Oocyst spz	1.53493e-13	8.77981e-10	5.22034	0.121	0.025	PF3D7_1348600	conserved Plasmodium protein, unknown function	protein coding
8	Oocyst spz	1.68573e-13	9.64239e-10	1.9922	0.402	0.186	PF3D7_0724900	kinesin-20, putative	protein coding
8	Oocyst spz	2.36352e-13	1.35193e-09	3.58624	0.322	0.134	PF3D7_1442700	conserved Plasmodium protein, unknown function	protein coding
8	Oocyst spz	2.87479e-13	1.64438e-09	2.80215	0.276	0.101	PF3D7_0717800	conserved Plasmodium protein, unknown function	protein coding
8	Oocyst spz	4.12203e-13	2.3578e-09	3.02349	0.425	0.216	PF3D7_1342600	MyoA myosin A	protein coding
8	Oocyst spz	8.10486e-13	4.63598e-09	4.51245	0.109	0.022	PF3D7_1434400	conserved protein, unknown function	protein coding
8	Oocyst spz	1.20755e-12	6.90716e-09	3.36329	0.138	0.034	PF3D7_1359700	conserved Plasmodium protein, unknown function	protein coding
8	Oocyst spz	2.05121e-12	1.17329e-08	1.23615	0.029	0.001	PF3D7_0207800	SERA3 serine repeat antigen 3	protein coding
8	Oocyst spz	2.18696e-12	1.25094e-08	3.8838	0.19	0.062	PF3D7_1243300	conserved Plasmodium protein, unknown function	protein coding
8	Oocyst spz	4.4823e-12	2.56388e-08	3.93036	0.161	0.045	PF3D7_0728700	alpha/beta hydrolase, putative	protein coding
8	Oocyst spz	4.86274e-12	2.78149e-08	1.94692	0.195	0.059	PF3D7_1445000	prolyl hydroxylase-like protein, putative	protein coding
8	Oocyst spz	1.23495e-11	7.06391e-08	2.14037	0.236	0.08	PF3D7_0813000	KIC7 Kelch13 interaction candidate KIC7	protein coding
8	Oocyst spz	1.25198e-11	7.16135e-08	1.31726	0.08	0.014	PF3D7_0424100	RH5 reticulocyte binding protein homologue 5	protein coding
8	Oocyst spz	1.2717e-11	7.2741e-08	3.41699	0.149	0.041	PF3D7_0508100	SET9 SET domain protein, putative	protein coding
8	Oocyst spz	1.45534e-11	8.32456e-08	3.46688	0.27	0.106	PF3D7_1024100	ookinete maturation gene OMG1, putative	protein coding
8	Oocyst spz	1.64746e-11	9.42346e-08	4.76122	0.167	0.05	PF3D7_1221300	EF hand domain-containing protein, putative	protein coding
8	Oocyst spz	3.7861e-11	2.16565e-07	4.19339	0.08	0.014	PF3D7_1452000	RON2 rhoptry neck protein 2	protein coding
8	Oocyst spz	4.56378e-11	2.61048e-07	9.30332	0.011	0	PF3D7_0621350	SYS1 protein SYS1, putative	protein coding
8	Oocyst spz	5.43224e-11	3.10724e-07	3.93849	0.178	0.057	PF3D7_0316000	MA microneme associated antigen	protein coding
8	Oocyst spz	9.01706e-11	5.15776e-07	3.1667	0.207	0.072	PF3D7_1466400	ApiAP2 heterochromatin-associated factor AP2-HF	protein coding
8	Oocyst spz	3.09914e-10	1.77271e-06	4.90162	0.126	0.035	PF3D7_1121300	TKL2 tyrosine kinase-like protein	protein coding
8	Oocyst spz	3.16159e-10	1.80843e-06	3.57363	0.057	0.008	PF3D7_1141800	EELM2 domain-containing protein, putative	protein coding
8	Oocyst spz	3.61035e-10	2.06512e-06	2.16857	0.04	0.004	PF3D7_0508000	P38 6-cysteine protein P38	protein coding
8	Oocyst spz	3.99145e-10	2.28311e-06	4.29569	0.126	0.035	PF3D7_0812900	conserved Plasmodium protein, unknown function	protein coding
8	Oocyst spz	4.40422e-10	2.51922e-06	2.16957	0.092	0.02	PF3D7_1348700	WDR16 WD repeat-containing protein 16, putative	protein coding
8	Oocyst spz	4.48138e-10	2.56335e-06	3.05445	0.178	0.06	PF3D7_1147200	tubulin--tyrosine ligase, putative	protein coding
8	Oocyst spz	4.91601e-10	2.81196e-06	4.14484	0.086	0.018	PF3D7_1415700	SPT serine palmitoyltransferase, putative	protein coding
8	Oocyst spz	5.74785e-10	3.28777e-06	3.51972	0.098	0.023	PF3D7_1228600	MSP9 merozoite surface protein 9	protein coding
8	Oocyst spz	9.54097e-10	5.45744e-06	3.94358	0.172	0.06	PF3D7_0404000	conserved Plasmodium protein, unknown function	protein coding
8	Oocyst spz	1.23897e-09	7.0869e-06	2.23885	0.31	0.139	PF3D7_1206300	conserved Plasmodium protein, unknown function	protein coding
8	Oocyst spz	1.82877e-09	1.04606e-05	5.11324	0.115	0.032	PF3D7_1138000	conserved Plasmodium protein, unknown function	protein coding
8	Oocyst spz	2.56455e-09	1.46692e-05	3.78041	0.08	0.017	PF3D7_0704500	serine/threonine protein kinase, putative	protein coding
8	Oocyst spz	2.78165e-09	1.5911e-05	2.34299	0.374	0.199	PF3D7_1359900	conserved protein, unknown function	protein coding
8	Oocyst spz	2.85017e-09	1.6303e-05	2.80699	0.057	0.009	PF3D7_1035400	MSP3 merozoite surface protein 3	protein coding
8	Oocyst spz	3.41923e-09	1.9558e-05	6.41189	0.04	0.005	PF3D7_0814500	conserved protein, unknown function	protein coding
8	Oocyst spz	4.82811e-09	2.76168e-05	2.97231	0.069	0.013	PF3D7_0630400	conserved Plasmodium protein, unknown function	protein coding
8	Oocyst spz	6.16835e-09	3.5283e-05	3.69093	0.236	0.101	PF3D7_0405700	lysine decarboxylase, putative	protein coding
8	Oocyst spz	6.99754e-09	4.00259e-05	3.40717	0.086	0.02	PF3D7_0806300	FLP ferlin-like protein, putative	protein coding
8	Oocyst spz	7.39378e-09	4.22924e-05	4.89325	0.103	0.027	PF3D7_0809800	conserved Plasmodium protein, unknown function	protein coding
8	Oocyst spz	7.74584e-09	4.43062e-05	1.55668	0.034	0.003	PF3D7_0207500	SERA6 serine repeat antigen 6	protein coding
8	Oocyst spz	8.31907e-09	4.75851e-05	1.98523	0.356	0.182	PF3D7_0417300	LETM1-like protein, putative	protein coding
8	Oocyst spz	8.8689e-09	5.07301e-05	0.788827	0.04	0.005	PF3D7_0404700	DPAP3 dipeptidyl aminopeptidase 3	protein coding
8	Oocyst spz	9.38855e-09	5.37025e-05	4.19892	0.397	0.272	PF3D7_0622800	leucine--tRNA ligase, putative	protein coding
8	Oocyst spz	1.02894e-08	5.88556e-05	2.4314	0.109	0.03	PF3D7_1213400	kelch domain-containing protein, putative	protein coding
8	Oocyst spz	1.04338e-08	5.96813e-05	0.943244	0.098	0.297	PF3D7_0803400	RAD54 DNA repair and recombination protein RAD54, putative	protein coding
8	Oocyst spz	1.06802e-08	6.10906e-05	5.40655	0.19	0.076	PF3D7_1356800	ARK3 serine/threonine protein kinase ARK3, putative	protein coding
8	Oocyst spz	1.11299e-08	6.36629e-05	2.07955	0.299	0.129	PF3D7_0213600	conserved Plasmodium protein, unknown function	protein coding
8	Oocyst spz	1.11325e-08	6.36777e-05	2.65724	0.207	0.081	PF3D7_0818100	CZIF2 C3H1-type zinc finger protein CZIF2	protein coding
8	Oocyst spz	1.11676e-08	6.38788e-05	1.96256	0.029	0.002	PF3D7_1459900	rhoptry protein, putative	protein coding
8	Oocyst spz	1.67763e-08	9.59605e-05	3.69881	0.213	0.091	PF3D7_0204100	Sel1 repeat-containing protein, putative	protein coding
8	Oocyst spz	1.89228e-08	0.000108239	2.71882	0.379	0.221	PF3D7_1021900	10b antigen	protein coding
8	Oocyst spz	2.35855e-08	0.000134909	2.29626	0.069	0.014	PF3D7_0909100	conserved Plasmodium membrane protein, unknown function	protein coding
8	Oocyst spz	2.61198e-08	0.000149405	2.61918	0.109	0.031	PF3D7_0806200	DPY19 Dpy-19-like C-mannosyltransferase	protein coding
8	Oocyst spz	2.74813e-08	0.000157193	2.9766	0.23	0.102	PF3D7_1216400	conserved Plasmodium membrane protein, unknown function	protein coding
8	Oocyst spz	2.7523e-08	0.000157431	3.98938	0.167	0.062	PF3D7_1332200	conserved protein, unknown function	protein coding
8	Oocyst spz	2.91864e-08	0.000166946	1.74328	0.236	0.101	PF3D7_1132000	ubiquitin-like protein, putative	protein coding
8	Oocyst spz	3.96402e-08	0.000226742	5.5151	0.023	0.002	PF3D7_0501600	RAP2 rhoptry-associated protein 2	protein coding
8	Oocyst spz	4.79296e-08	0.000274157	1.19457	0.264	0.123	PF3D7_1319600	female development protein FD3, putative	protein coding
8	Oocyst spz	5.05761e-08	0.000289295	2.71522	0.391	0.214	PF3D7_1420700	P113 surface protein P113	protein coding
8	Oocyst spz	5.3654e-08	0.000306901	1.83938	0.017	0.001	PF3D7_0207700	SERA4 serine repeat antigen 4	protein coding
8	Oocyst spz	5.65696e-08	0.000323578	3.99187	0.132	0.044	PF3D7_1210900	PIGM GPI mannosyltransferase 1	protein coding
8	Oocyst spz	6.59395e-08	0.000377174	1.3672	0.121	0.037	PF3D7_0502300	conserved Plasmodium protein, unknown function	protein coding
8	Oocyst spz	6.69173e-08	0.000382767	3.56116	0.069	0.015	PF3D7_0820600	conserved protein, unknown function	protein coding
8	Oocyst spz	6.81184e-08	0.000389637	5.07795	0.132	0.045	PF3D7_1113000	conserved Plasmodium protein, unknown function	protein coding
8	Oocyst spz	1.35856e-07	0.000777095	2.9689	0.178	0.072	PF3D7_0211700	TKL1 tyrosine kinase-like protein, putative	protein coding
8	Oocyst spz	1.42441e-07	0.000814763	5.12716	0.172	0.07	PF3D7_0203000	ROPE repetitive organellar protein, putative	protein coding
8	Oocyst spz	1.49738e-07	0.000856504	4.6811	0.011	0	PF3D7_0425100	Plasmodium exported protein (hyp6), unknown function	protein coding
8	Oocyst spz	1.49738e-07	0.000856504	4.74027	0.011	0	PF3D7_0902900	early transcribed membrane protein, putative	protein coding
8	Oocyst spz	1.50902e-07	0.000863161	3.50088	0.011	0	PF3D7_1035700	DBLMSP duffy binding-like merozoite surface protein	protein coding
8	Oocyst spz	1.74237e-07	0.000996635	5.41369	0.126	0.045	PF3D7_0918000	GAP50 secreted acid phosphatase	protein coding
8	Oocyst spz	2.02973e-07	0.00116101	2.44948	0.04	0.006	PF3D7_1427700	conserved Plasmodium protein, unknown function	protein coding
8	Oocyst spz	2.03419e-07	0.00116356	0.601965	0.063	0.236	PF3D7_1237900	conserved Plasmodium protein, unknown function	protein coding
8	Oocyst spz	2.30027e-07	0.00131575	3.93533	0.092	0.026	PF3D7_1463900	RON11 rhoptry neck protein 11, putative	protein coding
8	Oocyst spz	3.00688e-07	0.00171993	2.63517	0.155	0.061	PF3D7_1223100	PKAr cAMP-dependent protein kinase regulatory subunit	protein coding
8	Oocyst spz	3.30436e-07	0.00189009	0.926877	0.109	0.281	PF3D7_1123100	CDPK7 calcium-dependent protein kinase 7	protein coding
8	Oocyst spz	3.8757e-07	0.0022169	2.94355	0.08	0.021	PF3D7_1128900	conserved protein, unknown function	protein coding
8	Oocyst spz	4.40521e-07	0.00251978	2.47162	0.316	0.18	PF3D7_0911900	ICP inhibitor of cysteine proteases	protein coding
8	Oocyst spz	5.18022e-07	0.00296309	5.34334	0.092	0.027	PF3D7_0408700	PLP1 sporozoite micronemal protein essential for cell traversal	protein coding
8	Oocyst spz	5.92318e-07	0.00338806	2.8219	0.167	0.068	PF3D7_0821000	conserved Plasmodium protein, unknown function	protein coding
8	Oocyst spz	6.10355e-07	0.00349123	3.05536	0.063	0.014	PF3D7_1133300	CDC50B cell division control protein CDC50B	protein coding
8	Oocyst spz	6.96203e-07	0.00398228	1.80405	0.052	0.01	PF3D7_0933700	conserved Plasmodium protein, unknown function	protein coding
8	Oocyst spz	1.24295e-06	0.00710969	0.918991	0.155	0.061	PF3D7_1221400	IMC1h inner membrane complex protein 1h, putative	protein coding
8	Oocyst spz	1.25672e-06	0.00718844	4.18733	0.184	0.082	PF3D7_0405900	ASP apical sushi protein	protein coding
8	Oocyst spz	1.29826e-06	0.00742604	4.94615	0.04	0.007	PF3D7_1105900	conserved Plasmodium membrane protein, unknown function	protein coding
8	Oocyst spz	1.65304e-06	0.00945537	1.4862	0.247	0.131	PF3D7_1033900	ubiquitin-conjugating enzyme E2, putative	protein coding
8	Oocyst spz	1.89194e-06	0.0108219	2.98529	0.316	0.187	PF3D7_1107800	ApiAP2 heterochromatin-associated factor AP2-HF	protein coding
8	Oocyst spz	2.12459e-06	0.0121526	3.92808	0.069	0.018	PF3D7_0916300	conserved Plasmodium protein, unknown function	protein coding
8	Oocyst spz	2.18218e-06	0.0124821	1.26118	0.098	0.031	PF3D7_0828900	conserved protein, unknown function	protein coding
8	Oocyst spz	2.55072e-06	0.0145901	1.44838	0.092	0.029	PF3D7_1307900	tripartite motif protein, putative	protein coding
8	Oocyst spz	2.82301e-06	0.0161476	1.12194	0.098	0.032	PF3D7_1252100	RON3 rhoptry neck protein 3	protein coding
8	Oocyst spz	3.16627e-06	0.0181111	4.46997	0.086	0.026	PF3D7_1239600	ThzK hydroxyethylthiazole kinase	protein coding
8	Oocyst spz	3.45095e-06	0.0197394	3.36011	0.138	0.056	PF3D7_0607700	conserved Plasmodium protein, unknown function	protein coding
8	Oocyst spz	3.88703e-06	0.0222338	1.42937	0.293	0.16	PF3D7_1246400	MTIP myosin light chain 1	protein coding
8	Oocyst spz	4.23129e-06	0.024203	3.49038	0.132	0.053	PF3D7_1230100	TLAP1 thioredoxin-like associated protein 1, putative	protein coding
8	Oocyst spz	4.29007e-06	0.0245392	1.80493	0.057	0.014	PF3D7_0529200	sugar transporter, putative	protein coding
8	Oocyst spz	4.45253e-06	0.0254685	0.898206	0.161	0.066	PF3D7_1026400	CDC20 cell division cycle protein 20 homolog, putative	protein coding
8	Oocyst spz	4.83412e-06	0.0276512	4.30327	0.207	0.105	PF3D7_1013500	PI-PLC phosphoinositide-specific phospholipase C	protein coding
8	Oocyst spz	5.01273e-06	0.0286728	1.22454	0.103	0.034	PF3D7_1139600	conserved Plasmodium protein, unknown function	protein coding
8	Oocyst spz	5.31498e-06	0.0304017	2.22041	0.057	0.014	PF3D7_1020100	flagellar outer arm dynein-associated protein, putative	protein coding
8	Oocyst spz	7.4803e-06	0.0427873	4.64472	0.098	0.034	PF3D7_0304000	IMC1a inner membrane complex protein 1a, putative	protein coding
8	Oocyst spz	7.67343e-06	0.043892	0.611338	0.155	0.32	PF3D7_1431500	MAPK1 mitogen-activated protein kinase 1	protein coding
8	Oocyst spz	9.30694e-06	0.0532357	4.53205	0.121	0.047	PF3D7_0704800	PPM12 protein phosphatase PPM12, putative	protein coding
8	Oocyst spz	9.73801e-06	0.0557014	3.77704	0.138	0.058	PF3D7_1011000	ISP1 inner membrane complex sub-compartment protein 1	protein coding
8	Oocyst spz	9.79733e-06	0.0560407	4.5617	0.144	0.063	PF3D7_1416600	conserved Plasmodium protein, unknown function	protein coding
8	Oocyst spz	1.00625e-05	0.0575575	0.588833	0.27	0.128	PF3D7_0304800	conserved Plasmodium membrane protein, unknown function	protein coding
8	Oocyst spz	1.12174e-05	0.0641633	2.77912	0.247	0.132	PF3D7_0207100	conserved Plasmodium protein, unknown function	protein coding
8	Oocyst spz	1.35114e-05	0.0772854	2.98588	0.207	0.103	PF3D7_1030300	conserved Plasmodium protein, unknown function	protein coding
8	Oocyst spz	2.31723e-05	0.132546	2.16294	0.103	0.038	PF3D7_1249400	conserved Plasmodium protein, unknown function	protein coding
8	Oocyst spz	2.7539e-05	0.157523	4.33506	0.034	0.006	PF3D7_1035300	GLURP glutamate-rich protein GLURP	protein coding
8	Oocyst spz	3.48153e-05	0.199143	2.84687	0.149	0.07	PF3D7_1407600	conserved Plasmodium protein, unknown function	protein coding
8	Oocyst spz	3.897e-05	0.222909	4.12203	0.144	0.066	PF3D7_1014900	KIC8 Kelch13 interaction candidate KIC8	protein coding
8	Oocyst spz	4.06181e-05	0.232335	2.13229	0.069	0.021	PF3D7_1321600	PDEgamma cGMP-specific 3',5'-cyclic phosphodiesterase gamma, putative	protein coding
8	Oocyst spz	4.25185e-05	0.243206	1.40238	0.201	0.103	PF3D7_0506900	ROM4 rhomboid protease ROM4	protein coding
8	Oocyst spz	4.54306e-05	0.259863	4.40214	0.063	0.019	PF3D7_1016000	conserved Plasmodium protein, unknown function	protein coding
8	Oocyst spz	4.9657e-05	0.284038	0.941754	0.063	0.019	PF3D7_0314800	conserved Plasmodium protein, unknown function	protein coding
8	Oocyst spz	5.51459e-05	0.315434	4.26572	0.086	0.031	PF3D7_1218000	TRAMP thrombospondin-related apical membrane protein	protein coding
8	Oocyst spz	5.78074e-05	0.330658	2.58044	0.046	0.011	PF3D7_1455600	FER2 ferlin, putative	protein coding
8	Oocyst spz	6.16374e-05	0.352566	3.08177	0.098	0.037	PF3D7_0207200	ISCA1 iron-sulfur assembly protein, putative	protein coding
8	Oocyst spz	7.14683e-05	0.408799	3.26576	0.103	0.042	PF3D7_1029900	ORC3 domain-containing protein, putative	protein coding
8	Oocyst spz	7.23672e-05	0.41394	3.70305	0.063	0.019	PF3D7_0423400	AARP apical asparagine-rich protein AARP	protein coding
8	Oocyst spz	7.26089e-05	0.415323	2.6974	0.075	0.025	PF3D7_1431400	SRA surface-related antigen SRA	protein coding
8	Oocyst spz	7.44646e-05	0.425937	1.07474	0.172	0.311	PF3D7_0507800	conserved protein, unknown function	protein coding
8	Oocyst spz	7.64205e-05	0.437125	1.00756	0.103	0.042	PF3D7_0918700	conserved Plasmodium protein, unknown function	protein coding
8	Oocyst spz	8.12415e-05	0.464701	1.37774	0.069	0.022	PF3D7_0811700	conserved Plasmodium protein, unknown function	protein coding
8	Oocyst spz	8.4281e-05	0.482088	2.1629	0.063	0.019	PF3D7_1445800	conserved Plasmodium membrane protein, unknown function	protein coding
8	Oocyst spz	8.80728e-05	0.503776	1.70107	0.161	0.078	PF3D7_1351700	IMC1f inner membrane complex protein 1f, putative	protein coding
8	Oocyst spz	0.000100533	0.575049	2.49187	0.075	0.025	PF3D7_1243700	ubiquitin-conjugating enzyme E2, putative	protein coding
8	Oocyst spz	0.000105092	0.601129	3.08938	0.126	0.058	PF3D7_0605700	conserved Plasmodium protein, unknown function	protein coding
8	Oocyst spz	0.000109224	0.624763	1.41621	0.31	0.181	PF3D7_1246900	PKB RAC-beta serine/threonine protein kinase	protein coding
8	Oocyst spz	0.000110156	0.63009	3.15073	0.178	0.097	PF3D7_1136000	conserved Plasmodium protein, unknown function	protein coding
8	Oocyst spz	0.000110643	0.632879	1.3373	0.034	0.007	PF3D7_1014800	EF hand domain-containing protein, putative	protein coding
8	Oocyst spz	0.000119855	0.685573	2.37543	0.103	0.042	PF3D7_0622700	conserved Plasmodium membrane protein, unknown function	protein coding
8	Oocyst spz	0.000128714	0.736246	3.30065	0.19	0.099	PF3D7_1017800	conserved Plasmodium protein, unknown function	protein coding
8	Oocyst spz	0.00013553	0.775229	1.7929	0.052	0.015	PF3D7_1020300	cytoplasmic dynein intermediate chain, putative	protein coding
8	Oocyst spz	0.000138263	0.790863	0.675892	0.098	0.229	PF3D7_1207000	conserved Plasmodium protein, unknown function	protein coding
8	Oocyst spz	0.000140806	0.805411	3.71771	0.109	0.046	PF3D7_0603800	CEP76 centrosomal protein CEP76, putative	protein coding
8	Oocyst spz	0.000171242	0.979506	1.39624	0.103	0.228	PF3D7_0922800	conserved Plasmodium protein, unknown function	protein coding
8	Oocyst spz	0.00017471	0.999341	0.874001	0.046	0.012	PF3D7_1214100	PIGO GPI ethanolamine phosphate transferase 3, putative	protein coding
8	Oocyst spz	0.000180067	1	1.50806	0.04	0.01	PF3D7_1410400	RAP1 rhoptry-associated protein 1	protein coding
8	Oocyst spz	0.000192655	1	4.5653	0.184	0.101	PF3D7_1126700	ATG23 conserved Plasmodium protein, unknown function	protein coding
8	Oocyst spz	0.000201889	1	1.18796	0.04	0.01	PF3D7_1008600	zinc finger (CCCH type) protein, putative	protein coding
8	Oocyst spz	0.000220093	1	2.56244	0.017	0.002	PF3D7_1351300	conserved Plasmodium membrane protein, unknown function	protein coding
8	Oocyst spz	0.000227089	1	2.38604	0.086	0.033	PF3D7_1365800	conserved Plasmodium protein, unknown function	protein coding
8	Oocyst spz	0.000236211	1	0.999177	0.052	0.015	PF3D7_0303400	DHHC1 palmitoyltransferase DHHC1	protein coding
8	Oocyst spz	0.000253838	1	3.38941	0.115	0.051	PF3D7_1350900	ApiAP2 AP2 domain transcription factor AP2-O4, putative	protein coding
8	Oocyst spz	0.000274533	1	3.11353	0.207	0.117	PF3D7_1308500	conserved Plasmodium protein, unknown function	protein coding
8	Oocyst spz	0.000316109	1	2.06458	0.057	0.018	PF3D7_1122700	conserved Plasmodium protein, unknown function	protein coding
8	Oocyst spz	0.000332986	1	3.7551	0.092	0.04	PF3D7_0524200	conserved Plasmodium membrane protein, unknown function	protein coding
8	Oocyst spz	0.000360108	1	0.667355	0.046	0.013	PF3D7_1204900	conserved Plasmodium protein, unknown function	protein coding
8	Oocyst spz	0.000399795	1	2.36994	0.138	0.069	PF3D7_0407800	CINCH coordinator of nascent cell detachment	protein coding
8	Oocyst spz	0.000473322	1	1.95483	0.075	0.028	PF3D7_0813100	conserved Plasmodium protein, unknown function	protein coding
8	Oocyst spz	0.000483862	1	4.63235	0.029	0.006	PF3D7_0629300	PL phosphatidylcholine-sterol acyltransferase, putative	protein coding
8	Oocyst spz	0.00049789	1	2.16358	0.08	0.032	PF3D7_0404100	ApiAP2 AP2 domain transcription factor AP2-SP2, putative	protein coding
8	Oocyst spz	0.000554714	1	1.64745	0.144	0.073	PF3D7_0407700	TH1 domain-containing protein, putative	protein coding
8	Oocyst spz	0.000593883	1	2.45605	0.109	0.052	PF3D7_0611600	BTP1 basal complex transmembrane protein 1	protein coding
8	Oocyst spz	0.000594399	1	1.91224	0.328	0.228	PF3D7_0410700	RbgA ribosome biogenesis GTPase A, putative	protein coding
8	Oocyst spz	0.000617403	1	3.15168	0.115	0.054	PF3D7_0805100	conserved protein, unknown function	protein coding
8	Oocyst spz	0.000649989	1	2.67641	0.115	0.056	PF3D7_0803200	filament assembling protein, putative	protein coding
8	Oocyst spz	0.000655581	1	2.58003	0.155	0.089	PF3D7_0308700	conserved protein, unknown function	protein coding
8	Oocyst spz	0.000684266	1	4.36635	0.075	0.03	PF3D7_0323400	RIPR Rh5 interacting protein	protein coding
8	Oocyst spz	0.000685843	1	1.60892	0.172	0.093	PF3D7_0803500	AAA family ATPase, putative	protein coding
8	Oocyst spz	0.000698455	1	3.95555	0.138	0.072	PF3D7_0817700	RON5 rhoptry neck protein 5	protein coding
8	Oocyst spz	0.000731206	1	3.03356	0.167	0.095	PF3D7_0709900	hydrolase, putative	protein coding
8	Oocyst spz	0.000826336	1	1.91144	0.31	0.201	PF3D7_0828800	GAMA GPI-anchored micronemal antigen	protein coding
8	Oocyst spz	0.000862828	1	2.41753	0.264	0.176	PF3D7_0611800	conserved Plasmodium protein, unknown function	protein coding
8	Oocyst spz	0.0010626	1	3.74512	0.138	0.077	PF3D7_1226100	HAD3 haloacid dehalogenase-like hydrolase, putative	protein coding
8	Oocyst spz	0.00106891	1	4.03726	0.04	0.012	PF3D7_1247700	conserved Plasmodium protein, unknown function	protein coding
8	Oocyst spz	0.00110489	1	0.533921	0.08	0.177	PF3D7_1348200	step II splicing factor, putative	protein coding
8	Oocyst spz	0.00113198	1	3.47185	0.178	0.106	PF3D7_1018700	conserved Plasmodium protein, unknown function	protein coding
8	Oocyst spz	0.00113689	1	1.22163	0.08	0.173	PF3D7_1458000	FP1 cysteine proteinase falcipain 1	protein coding
8	Oocyst spz	0.00114166	1	1.15881	0.069	0.164	PF3D7_1339700	conserved Plasmodium protein, unknown function	protein coding
8	Oocyst spz	0.00116324	1	0.702818	0.069	0.161	PF3D7_0311100	pre-mRNA splicing factor, putative	protein coding
8	Oocyst spz	0.0012697	1	0.5886	0.08	0.177	PF3D7_1429800	coatomer subunit beta, putative	protein coding
8	Oocyst spz	0.00135486	1	0.757407	0.339	0.492	PF3D7_0511500	RNA pseudouridylate synthase, putative	protein coding
8	Oocyst spz	0.00138249	1	0.531917	0.08	0.034	PF3D7_1121400	WD repeat-containing protein, putative	protein coding
8	Oocyst spz	0.00143886	1	1.64596	0.046	0.015	PF3D7_1453100	dynactin subunit 4, putative	protein coding
8	Oocyst spz	0.0014469	1	2.13192	0.098	0.046	PF3D7_0313900	conserved Plasmodium protein, unknown function	protein coding
8	Oocyst spz	0.00147208	1	5.63496	0.046	0.015	PF3D7_0934600	conserved Plasmodium protein, unknown function	protein coding
8	Oocyst spz	0.00174222	1	1.36702	0.184	0.104	PF3D7_1018800	conserved protein, unknown function	protein coding
8	Oocyst spz	0.0018299	1	8.10238	0.011	0.001	PF3D7_0919500	MFS3 major facilitator superfamily domain-containing protein, putative	protein coding
8	Oocyst spz	0.0018481	1	0.799109	0.126	0.228	PF3D7_0104300	UBP1 ubiquitin carboxyl-terminal hydrolase 1, putative	protein coding
8	Oocyst spz	0.00185526	1	3.07967	0.029	0.007	PF3D7_0506600	histone deacetylase, putative, pseudogene	pseudogene
8	Oocyst spz	0.00186611	1	6.14187	0.017	0.003	PF3D7_0501700	APC3 anaphase-promoting complex subunit 3, putative	protein coding
8	Oocyst spz	0.00190682	1	3.93253	0.092	0.045	PF3D7_0618000	conserved Plasmodium membrane protein, unknown function	protein coding
8	Oocyst spz	0.00196556	1	0.556367	0.029	0.007	PF3D7_1334600	MSRP3 MSP7-like protein	protein coding
8	Oocyst spz	0.00200998	1	2.49527	0.126	0.069	PF3D7_0829500	conserved Plasmodium protein, unknown function	protein coding
8	Oocyst spz	0.00201392	1	2.80063	0.155	0.087	PF3D7_0408500	FEN1 flap endonuclease 1	protein coding
8	Oocyst spz	0.00224197	1	1.28473	0.103	0.05	PF3D7_0403900	SET8 SET domain protein, putative	protein coding
8	Oocyst spz	0.00224269	1	0.632401	0.161	0.275	PF3D7_1103800	NOT1-G CCR4-NOT transcription complex subunit NOT1-G, putative	protein coding
8	Oocyst spz	0.00224481	1	3.55849	0.144	0.083	PF3D7_1447400	conserved Plasmodium protein, unknown function	protein coding
8	Oocyst spz	0.00236308	1	1.44014	0.08	0.036	PF3D7_0909000	conserved Plasmodium protein, unknown function	protein coding
8	Oocyst spz	0.00241978	1	4.41963	0.029	0.007	PF3D7_0103800	ARP1 actin-related protein ARP1, putative	protein coding
8	Oocyst spz	0.00249345	1	1.93799	0.069	0.029	PF3D7_1463500	fam-a protein	protein coding
8	Oocyst spz	0.00278967	1	1.57466	0.08	0.036	PF3D7_1022500	CS citrate synthase, mitochondrial, putative	protein coding
8	Oocyst spz	0.00285512	1	2.79647	0.161	0.099	PF3D7_1229300	PIC1 PhIL1-interacting candidate PIC1	protein coding
8	Oocyst spz	0.00288952	1	0.514605	0.132	0.236	PF3D7_0603000	SDE2 domain-containing protein, putative	protein coding
8	Oocyst spz	0.00322467	1	2.89961	0.069	0.03	PF3D7_0108900	non-coding RNA	ncRNA
8	Oocyst spz	0.00345815	1	0.949906	0.034	0.01	PF3D7_0606300	conserved Plasmodium protein, unknown function	protein coding
8	Oocyst spz	0.00370462	1	2.0707	0.138	0.076	PF3D7_1205400	kelch domain-containing protein, putative	protein coding
8	Oocyst spz	0.00373506	1	1.90593	0.046	0.016	PF3D7_1313500	TMEM238 domain-containing protein, putative	protein coding
8	Oocyst spz	0.00378278	1	3.08697	0.126	0.069	PF3D7_1028700	MTRAP merozoite TRAP-like protein	protein coding
8	Oocyst spz	0.00388166	1	2.17718	0.115	0.061	PF3D7_1125700	kelch domain-containing protein, putative	protein coding
8	Oocyst spz	0.00389115	1	1.89004	0.167	0.103	PF3D7_0916700	HoMu RNA-binding protein musashi, putative	protein coding
8	Oocyst spz	0.00396944	1	1.29199	0.08	0.038	PF3D7_0409500	3-ketodihydrosphingosine reductase, putative	protein coding
8	Oocyst spz	0.00405834	1	0.984501	0.27	0.425	PF3D7_0217500	CDPK1 calcium-dependent protein kinase 1	protein coding
8	Oocyst spz	0.00428566	1	1.14982	0.103	0.053	PF3D7_1322600	conserved Plasmodium protein, unknown function	protein coding
8	Oocyst spz	0.00439169	1	0.56487	0.075	0.034	PF3D7_1364100	P92 6-cysteine protein P92	protein coding
8	Oocyst spz	0.00442854	1	2.80649	0.08	0.038	PF3D7_1007200	rho GTPase-activating protein, putative	protein coding
8	Oocyst spz	0.00443763	1	3.31001	0.069	0.03	PF3D7_0528500	CPalpha F-actin-capping protein subunit alpha, putative	protein coding
8	Oocyst spz	0.00445529	1	7.45371	0.011	0.002	PF3D7_1318200	G3PAT glycerol-3-phosphate 1-O-acyltransferase	protein coding
8	Oocyst spz	0.00447094	1	1.76437	0.08	0.163	PF3D7_1319100	ubiquitin carboxyl-terminal hydrolase MINDY, putative	protein coding
8	Oocyst spz	0.00451675	1	3.29959	0.011	0.002	PF3D7_1475800	conserved Plasmodium protein, unknown function	protein coding
8	Oocyst spz	0.00477714	1	2.19061	0.259	0.188	PF3D7_1442400	KIC9 Kelch13 interaction candidate KIC9	protein coding
8	Oocyst spz	0.00539094	1	0.767486	0.109	0.198	PF3D7_0815800	VPS9 vacuolar protein sorting-associated protein 9, putative	protein coding
8	Oocyst spz	0.00664304	1	1.13062	0.046	0.017	PF3D7_1117400	conserved Plasmodium protein, unknown function	protein coding
8	Oocyst spz	0.00665681	1	2.48632	0.218	0.146	PF3D7_0505700	conserved Plasmodium membrane protein, unknown function	protein coding
8	Oocyst spz	0.00672469	1	0.701668	0.167	0.256	PF3D7_1239700	FTSH1 ATP-dependent zinc metalloprotease FTSH 1	protein coding
8	Oocyst spz	0.00686112	1	0.647389	0.046	0.017	PF3D7_0728200	ALP3 actin-like protein, putative	protein coding
8	Oocyst spz	0.00693148	1	1.5595	0.04	0.014	PF3D7_1345600	inner membrane complex protein	protein coding
8	Oocyst spz	0.0069663	1	2.77347	0.052	0.021	PF3D7_0609800	DHHC2 palmitoyltransferase DHHC2, putative	protein coding
8	Oocyst spz	0.00741589	1	1.68122	0.098	0.051	PF3D7_0920700	CRAL/TRIO domain-containing protein, putative	protein coding
8	Oocyst spz	0.00764628	1	2.31316	0.161	0.105	PF3D7_0728600	RING zinc finger protein, putative	protein coding
8	Oocyst spz	0.00777436	1	1.17773	0.178	0.275	PF3D7_1312900	EIF4G eukaryotic translation initation factor 4 gamma	protein coding
8	Oocyst spz	0.00792003	1	3.29552	0.075	0.036	PF3D7_0819700	conserved Plasmodium protein, unknown function	protein coding
8	Oocyst spz	0.00805656	1	1.2207	0.075	0.036	PF3D7_1348000	conserved Plasmodium protein, unknown function	protein coding
8	Oocyst spz	0.0083301	1	1.96463	0.138	0.084	PF3D7_1423500	conserved Plasmodium protein, unknown function	protein coding
8	Oocyst spz	0.00846516	1	2.63286	0.046	0.018	PF3D7_1441600	acid cluster protein 33 homologue, putative	protein coding
8	Oocyst spz	0.00900697	1	1.94323	0.161	0.103	PF3D7_1140700	CDP chromo domain-containing protein CDP	protein coding
8	Oocyst spz	0.00918558	1	1.02009	0.011	0.002	PF3D7_0202400	PTEF translation-enhancing factor	protein coding
8	Oocyst spz	0.00925124	1	1.58947	0.109	0.061	PF3D7_1116000	RON4 rhoptry neck protein 4	protein coding
8	Oocyst spz	0.00925204	1	1.54138	0.011	0.002	PF3D7_1036000	MSP11 merozoite surface protein 11	protein coding
8	Oocyst spz	0.00943668	1	0.715485	0.138	0.082	PF3D7_0321100	conserved Plasmodium protein, unknown function	protein coding
8	Oocyst spz	0.00950384	1	2.79991	0.103	0.057	PF3D7_0304100	IMC1e inner membrane complex protein 1e, putative	protein coding
8	Oocyst spz	0.00961641	1	3.28232	0.103	0.058	PF3D7_1003400	conserved Plasmodium protein, unknown function	protein coding
8	Oocyst spz	0.00964908	1	0.841612	0.006	0.048	PF3D7_1407900	PMI plasmepsin I	protein coding
8	Oocyst spz	0.0097402	1	1.86102	0.27	0.199	PF3D7_1417600	ookinete surface and oocyst capsule protein OSCP, putative	protein coding
8	Oocyst spz	0.00987624	1	2.99116	0.086	0.046	PF3D7_0522100	conserved Plasmodium protein, unknown function	protein coding
8	Oocyst spz	0.00992647	1	0.581201	0.092	0.161	PF3D7_0935200	VPS33 vacuolar protein sorting-associated protein 33, putative	protein coding
9	Gamete/zygote	0	0	7.98458	0.912	0.02	PF3D7_0825800	PH-like domain-containing protein, putative	protein coding
9	Gamete/zygote	0	0	7.6189	0.944	0.062	PF3D7_1020200	conserved Plasmodium protein, unknown function	protein coding
9	Gamete/zygote	0	0	6.43093	0.925	0.052	PF3D7_1141900	IMC1b inner membrane complex protein 1b, putative	protein coding
9	Gamete/zygote	0	0	7.46037	0.881	0.019	PF3D7_0825700	CryPH crystalloid-specific PH domain-containing protein, putative	protein coding
9	Gamete/zygote	0	0	5.93324	0.869	0.023	PF3D7_1318700	AAP4 protein AAP4	protein coding
9	Gamete/zygote	0	0	4.57042	0.85	0.023	PF3D7_1230100	TLAP1 thioredoxin-like associated protein 1, putative	protein coding
9	Gamete/zygote	0	0	5.69764	0.875	0.05	PF3D7_1221100	conserved Plasmodium protein, unknown function	protein coding
9	Gamete/zygote	0	0	6.63017	0.844	0.02	PF3D7_1446100	conserved Plasmodium protein, unknown function	protein coding
9	Gamete/zygote	0	0	3.91933	0.85	0.027	PF3D7_1005200	conserved Plasmodium protein, unknown function	protein coding
9	Gamete/zygote	0	0	5.43668	0.85	0.03	PF3D7_1461700	conserved Plasmodium protein, unknown function	protein coding
9	Gamete/zygote	0	0	5.79356	0.856	0.042	PF3D7_0311700	PM6 plasmepsin VI	protein coding
9	Gamete/zygote	0	0	5.8604	0.85	0.036	PF3D7_1471500	TMEM43 transmembrane protein 43, putative	protein coding
9	Gamete/zygote	0	0	8.05814	0.831	0.019	PF3D7_1358600	zinc finger protein, putative	protein coding
9	Gamete/zygote	0	0	4.49802	0.844	0.033	PF3D7_1147200	tubulin--tyrosine ligase, putative	protein coding
9	Gamete/zygote	0	0	5.48378	0.856	0.047	PF3D7_1038400	Pf11-1 gametocyte-specific protein	protein coding
9	Gamete/zygote	0	0	4.97631	0.85	0.042	PF3D7_1018200	PPP8 serine/threonine protein phosphatase 8, putative	protein coding
9	Gamete/zygote	0	0	6.60415	0.838	0.034	PF3D7_1356000	conserved Plasmodium protein, unknown function	protein coding
9	Gamete/zygote	0	0	7.32768	0.819	0.016	PF3D7_1214500	conserved Plasmodium protein, unknown function	protein coding
9	Gamete/zygote	0	0	6.00414	0.831	0.029	PF3D7_1250100	G377 osmiophilic body protein G377	protein coding
9	Gamete/zygote	0	0	9.32427	0.812	0.012	PF3D7_1103500	CPW-WPC family protein	protein coding
9	Gamete/zygote	0	0	7.1331	0.812	0.012	PF3D7_0920300	conserved Plasmodium protein, unknown function	protein coding
9	Gamete/zygote	0	0	6.771	0.825	0.027	PF3D7_1361300	conserved Plasmodium protein, unknown function	protein coding
9	Gamete/zygote	0	0	5.69324	0.819	0.025	PF3D7_1201600	NEK3 NIMA related kinase 3	protein coding
9	Gamete/zygote	0	0	4.82954	0.812	0.019	PF3D7_0612500	conserved Plasmodium protein, unknown function	protein coding
9	Gamete/zygote	0	0	4.09898	0.825	0.032	PF3D7_0421900	conserved Plasmodium protein, unknown function	protein coding
9	Gamete/zygote	0	0	3.81475	0.825	0.032	PF3D7_1210200	zinc finger protein, putative	protein coding
9	Gamete/zygote	0	0	7.2494	0.806	0.019	PF3D7_1234700	ULG8 CPW-WPC family protein	protein coding
9	Gamete/zygote	0	0	5.83114	0.812	0.029	PF3D7_0515400	conserved protein, unknown function	protein coding
9	Gamete/zygote	0	0	6.58473	0.819	0.038	PF3D7_1461800	conserved Plasmodium protein, unknown function	protein coding
9	Gamete/zygote	0	0	6.89392	0.812	0.032	PF3D7_1429300	CPW-WPC family protein	protein coding
9	Gamete/zygote	0	0	5.7379	0.794	0.024	PF3D7_1322900	conserved protein, unknown function	protein coding
9	Gamete/zygote	0	0	6.18696	0.8	0.032	PF3D7_1121000	DHHC3 palmitoyltransferase DHHC3	protein coding
9	Gamete/zygote	0	0	6.76678	0.794	0.026	PF3D7_1218800	PSOP17 secreted ookinete protein, putative	protein coding
9	Gamete/zygote	0	0	7.57679	0.775	0.009	PF3D7_0924800	TRF1 telomeric repeat binding factor 1, putative	protein coding
9	Gamete/zygote	0	0	7.00626	0.787	0.022	PF3D7_1327100	conserved protein, unknown function	protein coding
9	Gamete/zygote	0	0	4.57871	0.787	0.023	PF3D7_0904200	PH PH domain-containing protein, putative	protein coding
9	Gamete/zygote	0	0	6.71993	0.775	0.015	PF3D7_0604400	conserved protein, unknown function	protein coding
9	Gamete/zygote	0	0	6.12058	0.769	0.011	PF3D7_0827400	conserved protein, unknown function	protein coding
9	Gamete/zygote	0	0	6.66852	0.794	0.037	PF3D7_1454900	conserved protein, unknown function	protein coding
9	Gamete/zygote	0	0	8.38795	0.775	0.02	PF3D7_0530800	CPW-WPC family protein	protein coding
9	Gamete/zygote	0	0	5.51753	0.769	0.019	PF3D7_1006300	conserved Plasmodium protein, unknown function	protein coding
9	Gamete/zygote	0	0	5.20299	0.775	0.033	PF3D7_1316300	conserved Plasmodium protein, unknown function	protein coding
9	Gamete/zygote	0	0	8.1537	0.756	0.017	PF3D7_0816800	DMC1 meiotic recombination protein DMC1, putative	protein coding
9	Gamete/zygote	0	0	6.86923	0.756	0.019	PF3D7_1466500	conserved Plasmodium protein, unknown function	protein coding
9	Gamete/zygote	0	0	3.28129	0.762	0.027	PF3D7_0805100	conserved protein, unknown function	protein coding
9	Gamete/zygote	0	0	4.74645	0.769	0.034	PF3D7_1214800	OBC13 conserved Plasmodium protein, unknown function	protein coding
9	Gamete/zygote	0	0	4.80319	0.756	0.028	PF3D7_1362900	conserved Plasmodium protein, unknown function	protein coding
9	Gamete/zygote	0	0	7.62509	0.75	0.023	PF3D7_1302100	G27/25 gamete antigen 27/25	protein coding
9	Gamete/zygote	0	0	6.01476	0.756	0.032	PF3D7_1112200	COQ4 ubiquinone biosynthesis protein COQ4, putative	protein coding
9	Gamete/zygote	0	0	6.8047	0.731	0.008	PF3D7_0630200	PSOP6 secreted ookinete protein, putative	protein coding
9	Gamete/zygote	0	0	4.43287	0.75	0.03	PF3D7_0607700	conserved Plasmodium protein, unknown function	protein coding
9	Gamete/zygote	0	0	2.41475	0.738	0.018	PF3D7_0904300	conserved protein, unknown function	protein coding
9	Gamete/zygote	0	0	6.98469	0.731	0.011	PF3D7_1465700	PM8 plasmepsin VIII, putative	protein coding
9	Gamete/zygote	0	0	7.35195	0.738	0.019	PF3D7_0827200	conserved Plasmodium protein, unknown function	protein coding
9	Gamete/zygote	0	0	7.92111	0.725	0.006	PF3D7_0912200	conserved protein, unknown function	protein coding
9	Gamete/zygote	0	0	8.97158	0.719	0.008	PF3D7_0922300	conserved protein, unknown function	protein coding
9	Gamete/zygote	0	0	6.42844	0.725	0.018	PF3D7_1347600	conserved protein, unknown function	protein coding
9	Gamete/zygote	0	0	2.929	0.719	0.012	PF3D7_1361400	ADF2 actin-depolymerizing factor 2	protein coding
9	Gamete/zygote	0	0	7.27971	0.706	0.005	PF3D7_0303900	phosphatidylethanolamine-binding protein, putative	protein coding
9	Gamete/zygote	0	0	5.80436	0.719	0.02	PF3D7_1204400	G37 sexual stage-specific protein G37, putative	protein coding
9	Gamete/zygote	0	0	4.40333	0.706	0.013	PF3D7_1369300	conserved Plasmodium protein, unknown function	protein coding
9	Gamete/zygote	0	0	7.06624	0.706	0.018	PF3D7_1438800	MD1 male development protein MD1	protein coding
9	Gamete/zygote	0	0	5.07737	0.713	0.027	PF3D7_1010400	MORN repeat protein, putative	protein coding
9	Gamete/zygote	0	0	3.78213	0.7	0.015	PF3D7_1248800	conserved Plasmodium protein, unknown function	protein coding
9	Gamete/zygote	0	0	8.29904	0.688	0.007	PF3D7_1131700	conserved Plasmodium protein, unknown function	protein coding
9	Gamete/zygote	0	0	6.96625	0.694	0.015	PF3D7_1421000	DIX DIX domain-containing protein, putative	protein coding
9	Gamete/zygote	0	0	6.03892	0.688	0.01	PF3D7_0418800	MOLO1 domain-containing protein, putative	protein coding
9	Gamete/zygote	0	0	7.74245	0.681	0.006	PF3D7_0318000	conserved Plasmodium protein, unknown function	protein coding
9	Gamete/zygote	0	0	4.62071	0.694	0.022	PF3D7_1108100	conserved Plasmodium protein, unknown function	protein coding
9	Gamete/zygote	0	0	5.5881	0.681	0.014	PF3D7_0930000	procollagen lysine 5-dioxygenase, putative	protein coding
9	Gamete/zygote	0	0	7.59183	0.675	0.009	PF3D7_0515500	GEP1 gametogenesis essential protein 1, putative	protein coding
9	Gamete/zygote	0	0	4.0525	0.675	0.015	PF3D7_0911500	conserved Plasmodium protein, unknown function	protein coding
9	Gamete/zygote	0	0	6.67345	0.675	0.017	PF3D7_0903800	CCp4 LCCL domain-containing protein	protein coding
9	Gamete/zygote	0	0	6.86938	0.662	0.007	PF3D7_0723100	CPH1 protein CPH1, putative	protein coding
9	Gamete/zygote	0	0	5.96546	0.65	0.009	PF3D7_1131500	conserved Plasmodium protein, unknown function	protein coding
9	Gamete/zygote	0	0	4.19102	0.662	0.021	PF3D7_1236500	conserved Plasmodium protein, unknown function	protein coding
9	Gamete/zygote	0	0	4.59268	0.656	0.017	PF3D7_0528900	conserved protein, unknown function	protein coding
9	Gamete/zygote	0	0	9.28326	0.637	0.002	PF3D7_0510700	conserved Plasmodium protein, unknown function	protein coding
9	Gamete/zygote	0	0	5.8111	0.644	0.012	PF3D7_0909000	conserved Plasmodium protein, unknown function	protein coding
9	Gamete/zygote	0	0	9.43658	0.631	0.006	PF3D7_0809700	RUVB1 RuvB-like helicase 1	protein coding
9	Gamete/zygote	0	0	7.11303	0.637	0.016	PF3D7_1115100	conserved protein, unknown function	protein coding
9	Gamete/zygote	0	0	5.22726	0.625	0.015	PF3D7_0319800	conserved Plasmodium protein, unknown function	protein coding
9	Gamete/zygote	0	0	7.90678	0.594	0.003	PF3D7_1302400	conserved protein, unknown function	protein coding
9	Gamete/zygote	0	0	4.31712	0.6	0.01	PF3D7_0530500	conserved Plasmodium membrane protein, unknown function	protein coding
9	Gamete/zygote	0	0	8.73429	0.581	0.003	PF3D7_1454800	conserved Plasmodium protein, unknown function	protein coding
9	Gamete/zygote	0	0	8.19213	0.575	0.004	PF3D7_1466000	conserved protein, unknown function	protein coding
9	Gamete/zygote	0	0	7.56259	0.562	0.009	PF3D7_0722800	conserved protein, unknown function	protein coding
9	Gamete/zygote	0	0	4.22194	0.562	0.011	PF3D7_0915800	GLTP glycolipid transfer protein, putative	protein coding
9	Gamete/zygote	0	0	5.82989	0.556	0.005	PF3D7_1475500	CCp1 LCCL domain-containing protein	protein coding
9	Gamete/zygote	0	0	5.95037	0.562	0.012	PF3D7_0504500	MOLO1 domain-containing protein, putative	protein coding
9	Gamete/zygote	0	0	6.60204	0.537	0.006	PF3D7_0517800	DCX doublecortin domain-containing protein, putative	protein coding
9	Gamete/zygote	0	0	7.92761	0.537	0.007	PF3D7_1451600	LAP5 LCCL domain-containing protein	protein coding
9	Gamete/zygote	0	0	6.56085	0.525	0.003	PF3D7_1147100	dynein light chain, putative	protein coding
9	Gamete/zygote	0	0	9.46424	0.519	0.007	PF3D7_1035100	probable protein, unknown function	protein coding
9	Gamete/zygote	0	0	7.24184	0.5	0.003	PF3D7_1032200	conserved Plasmodium protein, unknown function	protein coding
9	Gamete/zygote	0	0	6.86681	0.488	0.004	PF3D7_1447600	conserved protein, unknown function	protein coding
9	Gamete/zygote	0	0	10.1683	0.456	0.003	PF3D7_1316700	conserved protein, unknown function	protein coding
9	Gamete/zygote	2.37295e-305	1.35733e-301	4.05102	0.494	0.007	PF3D7_1239400	conserved protein, unknown function	protein coding
9	Gamete/zygote	8.72081e-304	4.9883e-300	4.95057	0.631	0.018	PF3D7_0621400	ALV7 inner membrane complex protein 1j, putative	protein coding
9	Gamete/zygote	4.76985e-303	2.72835e-299	5.19197	0.544	0.011	PF3D7_0525900	NEK2 NIMA related kinase 2	protein coding
9	Gamete/zygote	3.09145e-301	1.76831e-297	4.29408	0.894	0.055	PF3D7_1146200	conserved Plasmodium protein, unknown function	protein coding
9	Gamete/zygote	7.36716e-301	4.21402e-297	6.1854	0.425	0.003	PF3D7_0321400	pPK1 pseudo protein kinase 1, putative	protein coding
9	Gamete/zygote	5.1172e-298	2.92704e-294	4.8683	0.713	0.028	PF3D7_1425400	DEAD/DEAH box helicase, putative	protein coding
9	Gamete/zygote	1.35623e-297	7.75762e-294	5.87351	0.931	0.071	PF3D7_1362600	conserved protein, unknown function	protein coding
9	Gamete/zygote	1.93598e-296	1.10738e-292	6.81196	0.75	0.036	PF3D7_1221400	IMC1h inner membrane complex protein 1h, putative	protein coding
9	Gamete/zygote	1.14819e-294	6.56763e-291	5.5778	0.781	0.039	PF3D7_0209000	P230 transmission-blocking target antigen s230	protein coding
9	Gamete/zygote	6.1086e-291	3.49412e-287	6.38322	0.769	0.04	PF3D7_0110000	conserved Plasmodium protein, unknown function	protein coding
9	Gamete/zygote	1.90003e-290	1.08682e-286	7.14817	0.794	0.045	PF3D7_1338800	CPW-WPC family protein	protein coding
9	Gamete/zygote	6.62236e-289	3.78799e-285	4.8831	0.906	0.062	PF3D7_1145200	serine/threonine protein kinase, putative	protein coding
9	Gamete/zygote	1.62994e-288	9.32325e-285	7.39206	0.544	0.013	PF3D7_1321000	conserved Plasmodium protein, unknown function	protein coding
9	Gamete/zygote	1.35529e-285	7.75227e-282	4.47959	0.544	0.013	PF3D7_1455800	CCp2 LCCL domain-containing protein	protein coding
9	Gamete/zygote	1.12113e-283	6.41288e-280	5.31963	0.656	0.025	PF3D7_0722900	conserved protein, unknown function	protein coding
9	Gamete/zygote	2.7636e-283	1.58078e-279	6.3991	0.394	0.003	PF3D7_0625100	SMS2 sphingomyelin synthase 2, putative	protein coding
9	Gamete/zygote	2.90978e-283	1.66439e-279	5.25217	0.75	0.038	PF3D7_0906400	dynein intermediate light chain, putative	protein coding
9	Gamete/zygote	1.41083e-282	8.06993e-279	4.72619	0.662	0.026	PF3D7_1316000	GSK3alpha glycogen synthase kinase-3 alpha, putative	protein coding
9	Gamete/zygote	2.48685e-281	1.42248e-277	6.64637	0.569	0.016	PF3D7_1315300	conserved protein, unknown function	protein coding
9	Gamete/zygote	7.27624e-280	4.16201e-276	3.94151	0.856	0.053	PF3D7_0708600	IMC1d inner membrane complex protein 1d, putative	protein coding
9	Gamete/zygote	1.72546e-278	9.86961e-275	6.03808	0.556	0.015	PF3D7_1034200	RPL27 ribosomal protein L27, putative	protein coding
9	Gamete/zygote	1.73422e-276	9.91974e-273	6.80833	0.706	0.034	PF3D7_0618900	GPI1 phosphatidylinositol N-acetylglucosaminyltransferase subunit GPI1	protein coding
9	Gamete/zygote	6.99043e-276	3.99853e-272	5.63279	0.787	0.046	PF3D7_1461400	MORN repeat protein, putative	protein coding
9	Gamete/zygote	7.13591e-276	4.08174e-272	4.89603	0.569	0.016	PF3D7_0530900	FRM1 formin 1	protein coding
9	Gamete/zygote	2.10943e-273	1.2066e-269	5.02518	0.6	0.02	PF3D7_1313600	Clu domain-containing protein, putative	protein coding
9	Gamete/zygote	6.89702e-270	3.9451e-266	5.19574	0.431	0.006	PF3D7_1478100	Plasmodium exported protein (hyp13), unknown function	protein coding
9	Gamete/zygote	8.63928e-266	4.94167e-262	2.68655	0.738	0.038	PF3D7_0616500	TLP TRAP-like protein	protein coding
9	Gamete/zygote	1.22321e-264	6.99674e-261	3.46913	0.6	0.021	PF3D7_1323000	FabZ beta-hydroxyacyl-ACP dehydratase	protein coding
9	Gamete/zygote	4.56848e-264	2.61317e-260	5.05798	0.613	0.023	PF3D7_0705800	CRISP cysteine-rich secretory protein	protein coding
9	Gamete/zygote	3.86239e-263	2.20929e-259	4.40194	0.713	0.036	PF3D7_0416500	MAF1 repressor of RNA polymerase III transcription MAF1	protein coding
9	Gamete/zygote	5.88131e-262	3.36411e-258	4.8948	0.762	0.045	PF3D7_1448900	SDHC mitochondrial respiratory chain complex II subunit, putative	protein coding
9	Gamete/zygote	6.69592e-262	3.83007e-258	7.074	0.369	0.003	PF3D7_1033800	plasmepsin VII	protein coding
9	Gamete/zygote	1.90316e-261	1.08861e-257	4.62305	0.719	0.038	PF3D7_0513000	conserved protein, unknown function	protein coding
9	Gamete/zygote	1.73354e-260	9.91587e-257	5.49981	0.669	0.031	PF3D7_1320200	TBC domain protein, putative	protein coding
9	Gamete/zygote	2.43755e-259	1.39428e-255	4.96336	0.869	0.066	PF3D7_1331400	CPW-WPC family protein	protein coding
9	Gamete/zygote	1.42891e-258	8.17334e-255	5.84334	0.762	0.048	PF3D7_0503000	50S ribosomal protein L28, apicoplast, putative	protein coding
9	Gamete/zygote	4.27735e-257	2.44664e-253	3.90584	0.688	0.033	PF3D7_0304100	IMC1e inner membrane complex protein 1e, putative	protein coding
9	Gamete/zygote	1.64611e-255	9.41574e-252	4.01182	0.631	0.026	PF3D7_1476700	LPL1 lysophospholipase LPL1	protein coding
9	Gamete/zygote	7.89334e-255	4.51499e-251	2.89041	0.775	0.044	PF3D7_1031100	conserved Plasmodium protein, unknown function	protein coding
9	Gamete/zygote	1.55616e-253	8.90124e-250	3.95899	0.706	0.036	PF3D7_1141100	conserved Plasmodium protein, unknown function	protein coding
9	Gamete/zygote	2.59127e-253	1.4822e-249	5.87732	0.669	0.033	PF3D7_1204200	conserved Plasmodium protein, unknown function	protein coding
9	Gamete/zygote	5.00842e-253	2.86482e-249	4.81264	0.462	0.01	PF3D7_0307300	EB1 end-binding protein 1	protein coding
9	Gamete/zygote	6.98615e-253	3.99608e-249	4.46378	0.844	0.058	PF3D7_1206500	Tat binding protein 1(TBP-1)-interacting protein, putative	protein coding
9	Gamete/zygote	7.15759e-253	4.09414e-249	3.59827	0.738	0.04	PF3D7_0916000	MFS2 major facilitator superfamily domain-containing protein, putative	protein coding
9	Gamete/zygote	3.91745e-249	2.24078e-245	4.43192	0.719	0.04	PF3D7_0213800	conserved protein, unknown function	protein coding
9	Gamete/zygote	6.2624e-248	3.58209e-244	5.69144	0.512	0.015	PF3D7_0525400	7-helix-1 protein	protein coding
9	Gamete/zygote	5.6093e-245	3.20852e-241	4.35237	0.581	0.022	PF3D7_1422200	conserved Plasmodium protein, unknown function	protein coding
9	Gamete/zygote	2.86543e-244	1.63903e-240	5.54265	0.938	0.095	PF3D7_1319600	female development protein FD3, putative	protein coding
9	Gamete/zygote	5.34843e-243	3.0593e-239	8.46955	0.35	0.003	PF3D7_1426500	ABCG2 ABC transporter G family member 2	protein coding
9	Gamete/zygote	4.66939e-241	2.67089e-237	3.31014	0.656	0.032	PF3D7_1401900	conserved protein, unknown function	protein coding
9	Gamete/zygote	1.75981e-240	1.00661e-236	3.35135	0.762	0.047	PF3D7_1034300	TLAP2 thioredoxin-like associated protein 2, putative	protein coding
9	Gamete/zygote	2.63017e-240	1.50445e-236	1.99305	0.662	0.032	PF3D7_0506400	conserved Plasmodium protein, unknown function	protein coding
9	Gamete/zygote	3.15837e-240	1.80659e-236	5.72612	0.356	0.003	PF3D7_0323300	conserved protein, unknown function	protein coding
9	Gamete/zygote	2.61216e-238	1.49416e-234	5.07501	0.775	0.055	PF3D7_0616600	conserved protein, unknown function	protein coding
9	Gamete/zygote	6.25595e-238	3.5784e-234	4.00116	0.775	0.054	PF3D7_1404000	RPB4 DNA-directed RNA polymerase II subunit RPB4, putative	protein coding
9	Gamete/zygote	1.03785e-237	5.93653e-234	2.21614	0.675	0.033	PF3D7_0918600	RECQ1 bloom protein homolog	protein coding
9	Gamete/zygote	2.43412e-234	1.39232e-230	4.92073	0.794	0.06	PF3D7_0609300	conserved Plasmodium protein, unknown function	protein coding
9	Gamete/zygote	3.52664e-234	2.01724e-230	5.2478	0.875	0.08	PF3D7_0715200	conserved Plasmodium protein, unknown function	protein coding
9	Gamete/zygote	1.88381e-233	1.07754e-229	3.01823	0.55	0.02	PF3D7_1106900	conserved Plasmodium protein, unknown function	protein coding
9	Gamete/zygote	4.88549e-232	2.7945e-228	5.39159	0.375	0.005	PF3D7_1018100	conserved Plasmodium protein, unknown function	protein coding
9	Gamete/zygote	2.02621e-231	1.15899e-227	4.65307	0.6	0.027	PF3D7_1347100	TOP3 DNA topoisomerase 3	protein coding
9	Gamete/zygote	6.71211e-229	3.83933e-225	3.81332	0.881	0.074	PF3D7_0506900	ROM4 rhomboid protease ROM4	protein coding
9	Gamete/zygote	3.35673e-228	1.92005e-224	1.6558	0.569	0.022	PF3D7_1362500	EXO 3'-5' exonuclease, putative	protein coding
9	Gamete/zygote	9.48314e-228	5.42436e-224	4.12055	0.438	0.01	PF3D7_1359500	conserved Plasmodium protein, unknown function	protein coding
9	Gamete/zygote	7.06695e-226	4.04229e-222	4.49828	0.812	0.068	PF3D7_0513800	RAB1a ras-related protein Rab-1A	protein coding
9	Gamete/zygote	1.69143e-225	9.67495e-222	2.81462	0.794	0.056	PF3D7_1138900	non-coding RNA	ncRNA
9	Gamete/zygote	1.70761e-225	9.76751e-222	4.65843	0.781	0.059	PF3D7_1472700	DNA-directed RNA polymerase, alpha subunit, putative	protein coding
9	Gamete/zygote	2.78558e-225	1.59335e-221	6.9821	0.281	0.001	PF3D7_1301900	Plasmodium exported protein, unknown function	protein coding
9	Gamete/zygote	6.09325e-225	3.48534e-221	4.60719	0.431	0.01	PF3D7_0530750	DPM3 dolichol-phosphate mannosyltransferase subunit 3, putative	protein coding
9	Gamete/zygote	6.31336e-225	3.61124e-221	4.18474	0.856	0.076	PF3D7_1430100	PTPA serine/threonine protein phosphatase 2A activator	protein coding
9	Gamete/zygote	1.00983e-224	5.77625e-221	4.44784	0.875	0.083	PF3D7_1131100	SR1 serpentine receptor 1, putative	protein coding
9	Gamete/zygote	7.78035e-222	4.45036e-218	3.87203	0.769	0.058	PF3D7_1419600	conserved Plasmodium protein, unknown function	protein coding
9	Gamete/zygote	3.11893e-221	1.78403e-217	4.7466	0.844	0.074	PF3D7_0810300	PPM5 protein phosphatase PPM5, putative	protein coding
9	Gamete/zygote	1.50848e-220	8.62853e-217	3.88019	0.556	0.024	PF3D7_0210700	SYN17 syntaxin, Qa-SNARE family	protein coding
9	Gamete/zygote	4.68435e-220	2.67945e-216	4.01514	0.863	0.081	PF3D7_1471800	conserved Plasmodium protein, unknown function	protein coding
9	Gamete/zygote	4.88698e-218	2.79535e-214	4.41831	0.656	0.039	PF3D7_0603100	RNA-binding protein, putative	protein coding
9	Gamete/zygote	7.97551e-217	4.56199e-213	2.07108	0.756	0.053	PF3D7_1003600	IMC1c inner membrane complex protein 1c, putative	protein coding
9	Gamete/zygote	3.68182e-214	2.106e-210	5.76274	0.338	0.004	PF3D7_1453500	NTH NAD(P) transhydrogenase, putative	protein coding
9	Gamete/zygote	3.18656e-213	1.82271e-209	3.78903	0.631	0.035	PF3D7_0312900	hypothetical protein	protein coding
9	Gamete/zygote	1.23287e-210	7.052e-207	3.90231	0.488	0.017	PF3D7_0918200	50S ribosomal protein L3, apicoplast, putative	protein coding
9	Gamete/zygote	8.71483e-209	4.98488e-205	2.25248	0.588	0.029	PF3D7_0612400	peptidyl-tRNA hydrolase, putative	protein coding
9	Gamete/zygote	2.54068e-207	1.45327e-203	3.52088	0.537	0.024	PF3D7_0805300	zinc finger protein, putative	protein coding
9	Gamete/zygote	2.77023e-205	1.58457e-201	4.33427	0.581	0.03	PF3D7_0824300	OBG2 GTP-binding protein Obg2, putative	protein coding
9	Gamete/zygote	4.40835e-205	2.52158e-201	4.19504	0.669	0.045	PF3D7_1109100	conserved Plasmodium protein, unknown function	protein coding
9	Gamete/zygote	9.59244e-205	5.48687e-201	2.00102	0.85	0.07	PF3D7_0914400	KIC3 Kelch13 interaction candidate KIC3	protein coding
9	Gamete/zygote	1.72094e-202	9.84376e-199	5.23507	0.412	0.011	PF3D7_1466600	enkurin domain-containing protein, putative	protein coding
9	Gamete/zygote	1.33606e-200	7.64225e-197	3.81301	0.806	0.074	PF3D7_1245000	5-formyltetrahydrofolate cyclo-ligase, putative	protein coding
9	Gamete/zygote	2.08685e-199	1.19368e-195	2.47722	0.644	0.04	PF3D7_0404000	conserved Plasmodium protein, unknown function	protein coding
9	Gamete/zygote	4.02603e-199	2.30289e-195	4.80749	0.631	0.04	PF3D7_0513700	PSOP12 6-cysteine protein	protein coding
9	Gamete/zygote	1.38093e-198	7.89892e-195	3.06568	0.819	0.074	PF3D7_0624300	CPW-WPC family protein	protein coding
9	Gamete/zygote	6.045e-197	3.45774e-193	3.52714	0.556	0.029	PF3D7_0704800	PPM12 protein phosphatase PPM12, putative	protein coding
9	Gamete/zygote	1.27488e-196	7.29234e-193	6.56472	0.294	0.003	PF3D7_1010500	ankyrin-repeat protein, putative	protein coding
9	Gamete/zygote	6.04324e-196	3.45673e-192	3.73624	0.456	0.016	PF3D7_1247800	DPAP2 dipeptidyl aminopeptidase 2	protein coding
9	Gamete/zygote	1.65933e-195	9.49139e-192	2.352	0.7	0.052	PF3D7_1460600	ISP3 inner membrane complex sub-compartment protein 3	protein coding
9	Gamete/zygote	1.45377e-194	8.31558e-191	2.33844	0.662	0.043	PF3D7_1448600	VTI1 SNARE protein, putative	protein coding
9	Gamete/zygote	7.55161e-194	4.31952e-190	3.47995	0.494	0.021	PF3D7_0608400	C4AP4 respiratory chain complex 4 associated protein 4	protein coding
9	Gamete/zygote	8.67879e-194	4.96427e-190	4.6627	0.625	0.041	PF3D7_1344500	USB1 U6 snRNA phosphodiesterase, putative	protein coding
9	Gamete/zygote	2.28924e-193	1.30945e-189	2.84727	0.819	0.077	PF3D7_1030300	conserved Plasmodium protein, unknown function	protein coding
9	Gamete/zygote	1.13904e-192	6.51533e-189	6.35234	0.306	0.004	PF3D7_1020300	cytoplasmic dynein intermediate chain, putative	protein coding
9	Gamete/zygote	1.28672e-192	7.36003e-189	4.34655	0.588	0.036	PF3D7_1422500	HRD1 ERAD-associated E3 ubiquitin-protein ligase HRD1	protein coding
9	Gamete/zygote	1.37529e-192	7.86666e-189	2.49093	0.512	0.023	PF3D7_0825900	conserved Plasmodium protein, unknown function	protein coding
9	Gamete/zygote	2.74923e-192	1.57256e-188	4.65581	0.456	0.017	PF3D7_1410100	alpha/beta hydrolase, putative	protein coding
9	Gamete/zygote	6.90418e-192	3.94919e-188	3.5682	0.912	0.106	PF3D7_0914100	conserved Plasmodium protein, unknown function	protein coding
9	Gamete/zygote	1.68641e-191	9.64627e-188	5.35611	0.431	0.015	PF3D7_0935400	GDV1 gametocyte development protein 1	protein coding
9	Gamete/zygote	3.24293e-191	1.85496e-187	2.9899	0.625	0.041	PF3D7_1445000	prolyl hydroxylase-like protein, putative	protein coding
9	Gamete/zygote	3.4245e-190	1.95881e-186	4.99347	0.725	0.064	PF3D7_1322700	conserved Plasmodium protein, unknown function	protein coding
9	Gamete/zygote	1.69289e-188	9.68335e-185	4.85152	0.55	0.03	PF3D7_0109100	CCp5 LCCL domain-containing protein	protein coding
9	Gamete/zygote	3.03315e-188	1.73496e-184	5.64295	0.863	0.111	PF3D7_0608800	OAT ornithine aminotransferase	protein coding
9	Gamete/zygote	3.59162e-188	2.0544e-184	4.06261	0.537	0.027	PF3D7_0630800	TPH domain-containing protein, putative	protein coding
9	Gamete/zygote	3.89541e-188	2.22818e-184	3.63128	0.438	0.016	PF3D7_1136100	conserved Plasmodium protein, unknown function	protein coding
9	Gamete/zygote	6.58848e-188	3.76861e-184	4.57518	0.575	0.035	PF3D7_1432700	protein-L-isoaspartate(D-aspartate) O-methyltransferase, putative	protein coding
9	Gamete/zygote	8.27548e-188	4.73358e-184	3.98364	0.831	0.088	PF3D7_0518800	PSOP13 secreted ookinete protein, putative	protein coding
9	Gamete/zygote	3.95823e-187	2.26411e-183	1.90321	0.713	0.054	PF3D7_1350800	conserved Plasmodium protein, unknown function	protein coding
9	Gamete/zygote	1.36931e-186	7.83246e-183	3.79123	0.775	0.073	PF3D7_1019100	conserved Plasmodium protein, unknown function	protein coding
9	Gamete/zygote	1.75841e-186	1.00581e-182	4.40923	0.656	0.049	PF3D7_1226900	PV2 parasitophorous vacuolar protein 2	protein coding
9	Gamete/zygote	4.82115e-185	2.7577e-181	3.58876	0.438	0.016	PF3D7_1218000	TRAMP thrombospondin-related apical membrane protein	protein coding
9	Gamete/zygote	5.34678e-185	3.05836e-181	2.85208	0.631	0.043	PF3D7_1333500	conserved Plasmodium protein, unknown function	protein coding
9	Gamete/zygote	4.54529e-183	2.59991e-179	5.2603	0.812	0.096	PF3D7_0612200	LRR6 leucine-rich repeat protein	protein coding
9	Gamete/zygote	5.83196e-182	3.33588e-178	3.39078	0.831	0.091	PF3D7_1435200	conserved protein, unknown function	protein coding
9	Gamete/zygote	1.33031e-181	7.6094e-178	0.862621	0.431	0.016	PF3D7_1325300	conserved Plasmodium protein, unknown function	protein coding
9	Gamete/zygote	5.82526e-181	3.33205e-177	3.1602	0.494	0.023	PF3D7_0728500	EF hand domain-containing protein, putative	protein coding
9	Gamete/zygote	5.88074e-181	3.36378e-177	4.18828	0.425	0.016	PF3D7_1027900	DHHC10 palmitoyltransferase DHHC10, putative	protein coding
9	Gamete/zygote	7.57328e-181	4.33192e-177	6.07946	0.7	0.065	PF3D7_1455300	conserved protein, unknown function	protein coding
9	Gamete/zygote	2.83776e-180	1.6232e-176	5.16154	0.606	0.044	PF3D7_0925100	conserved Plasmodium protein, unknown function	protein coding
9	Gamete/zygote	3.10708e-180	1.77725e-176	4.36853	0.887	0.105	PF3D7_1250400	conserved Plasmodium protein, unknown function	protein coding
9	Gamete/zygote	7.30054e-180	4.17591e-176	3.09303	0.331	0.007	PF3D7_0916300	conserved Plasmodium protein, unknown function	protein coding
9	Gamete/zygote	1.28575e-179	7.35448e-176	4.05058	0.45	0.019	PF3D7_0113900	CBP1 Plasmodium exported protein (hyp8)	protein coding
9	Gamete/zygote	1.68654e-178	9.64701e-175	2.92151	0.362	0.01	PF3D7_0509700	conserved Plasmodium protein, unknown function	protein coding
9	Gamete/zygote	1.88793e-177	1.0799e-173	5.46681	0.787	0.089	PF3D7_1351600	GK glycerol kinase	protein coding
9	Gamete/zygote	2.373e-177	1.35735e-173	4.50222	0.637	0.049	PF3D7_0108100	conserved protein, unknown function	protein coding
9	Gamete/zygote	1.52384e-176	8.71636e-173	3.67329	0.969	0.162	PF3D7_0724900	kinesin-20, putative	protein coding
9	Gamete/zygote	2.91134e-176	1.66529e-172	3.83996	0.4	0.013	PF3D7_1346800	P47 6-cysteine protein P47	protein coding
9	Gamete/zygote	1.00308e-175	5.73761e-172	4.22491	0.494	0.025	PF3D7_0828500	translation initiation factor eIF-2B subunit alpha, putative	protein coding
9	Gamete/zygote	1.17638e-175	6.7289e-172	4.94229	0.706	0.067	PF3D7_1117100	UCH54 ubiquitin carboxyl-terminal hydrolase UCH54	protein coding
9	Gamete/zygote	5.61569e-175	3.21217e-171	3.4791	0.306	0.006	PF3D7_0115100	Plasmodium exported protein (PHISTa), unknown function	protein coding
9	Gamete/zygote	6.54814e-175	3.74554e-171	2.68836	0.425	0.017	PF3D7_1213400	kelch domain-containing protein, putative	protein coding
9	Gamete/zygote	2.20845e-174	1.26323e-170	4.81504	0.312	0.006	PF3D7_1467000	magnesium transporter, putative	protein coding
9	Gamete/zygote	5.88775e-174	3.36779e-170	4.92717	0.581	0.04	PF3D7_0310400	PIESP1 parasite-infected erythrocyte surface protein	protein coding
9	Gamete/zygote	7.46193e-174	4.26823e-170	3.19253	0.812	0.086	PF3D7_1361800	GAC glideosome-associated connector	protein coding
9	Gamete/zygote	7.86683e-174	4.49983e-170	4.88108	0.825	0.101	PF3D7_0304200	EHD EH domain-containing protein	protein coding
9	Gamete/zygote	8.65748e-174	4.95208e-170	3.40552	0.731	0.069	PF3D7_0516800	ApiAP2 heterochromatin-associated factor AP2-HF	protein coding
9	Gamete/zygote	1.83643e-173	1.05044e-169	3.30057	0.55	0.034	PF3D7_1221300	EF hand domain-containing protein, putative	protein coding
9	Gamete/zygote	2.96166e-173	1.69407e-169	1.46623	0.462	0.021	PF3D7_1238000	COPI associated protein, putative	protein coding
9	Gamete/zygote	3.42539e-173	1.95932e-169	3.3637	0.494	0.026	PF3D7_0514000	TTL tubulin--tyrosine ligase, putative	protein coding
9	Gamete/zygote	5.52269e-173	3.15898e-169	4.2141	0.544	0.033	PF3D7_0203800	WD repeat-containing protein, putative	protein coding
9	Gamete/zygote	8.96532e-173	5.12816e-169	1.88216	0.55	0.032	PF3D7_0205800	PH1 PH domain-containing protein, putative	protein coding
9	Gamete/zygote	7.1409e-172	4.08459e-168	3.15135	0.875	0.107	PF3D7_1207700	41-3 protein	protein coding
9	Gamete/zygote	8.67807e-172	4.96385e-168	4.00023	0.769	0.082	PF3D7_1006600	PhLP3 phosducin-like protein 3, putative	protein coding
9	Gamete/zygote	1.92677e-170	1.10211e-166	3.71226	0.75	0.075	PF3D7_0704100	BTP2 basal complex transmembrane protein 2	protein coding
9	Gamete/zygote	2.25504e-170	1.28988e-166	4.12152	0.388	0.013	PF3D7_0731800	GEXP08 gametocyte exported protein 8	protein coding
9	Gamete/zygote	1.1647e-168	6.66208e-165	3.74587	0.762	0.08	PF3D7_0813500	PUB domain-containing protein, putative	protein coding
9	Gamete/zygote	3.67583e-168	2.10257e-164	3.35737	0.625	0.049	PF3D7_0913900	RRSapi arginine--tRNA ligase, putative	protein coding
9	Gamete/zygote	3.48237e-167	1.99192e-163	4.22265	0.537	0.034	PF3D7_1470500	PDEdelta cGMP-specific 3',5'-cyclic phosphodiesterase delta	protein coding
9	Gamete/zygote	3.93046e-167	2.24822e-163	3.56389	0.312	0.007	PF3D7_0800600	Plasmodium exported protein (PHISTa), unknown function	protein coding
9	Gamete/zygote	6.70195e-167	3.83352e-163	0.700585	0.619	0.045	PF3D7_1006000	IMP4 IMP1-like protein, putative	protein coding
9	Gamete/zygote	1.32192e-166	7.56136e-163	3.65408	0.844	0.106	PF3D7_0213600	conserved Plasmodium protein, unknown function	protein coding
9	Gamete/zygote	9.17141e-166	5.24604e-162	3.47821	0.662	0.057	PF3D7_0203300	ERCC1 ERCC1 nucleotide excision repair protein, putative	protein coding
9	Gamete/zygote	1.07378e-163	6.14202e-160	4.03343	0.656	0.057	PF3D7_0924500	conserved Plasmodium membrane protein, unknown function	protein coding
9	Gamete/zygote	2.128e-162	1.21721e-158	2.65456	0.881	0.108	PF3D7_1471600	APR2 apical polar ring protein APR2, putative	protein coding
9	Gamete/zygote	4.68917e-162	2.68221e-158	2.25078	0.681	0.058	PF3D7_0311400	PKRP kinase-related protein PKRP, putative	protein coding
9	Gamete/zygote	8.537e-161	4.88317e-157	2.77307	0.762	0.076	PF3D7_1471700	conserved Plasmodium protein, unknown function	protein coding
9	Gamete/zygote	1.58878e-160	9.08782e-157	3.15089	0.475	0.026	PF3D7_0814600	SIMP concavin, putative	protein coding
9	Gamete/zygote	1.97353e-160	1.12886e-156	3.58729	0.856	0.116	PF3D7_0616200	NDC80 kinetochore protein NDC80	protein coding
9	Gamete/zygote	5.40385e-160	3.091e-156	4.65964	0.256	0.003	PF3D7_1341700	conserved Plasmodium protein, unknown function	protein coding
9	Gamete/zygote	1.14932e-159	6.57414e-156	4.18889	0.606	0.05	PF3D7_0407800	CINCH coordinator of nascent cell detachment	protein coding
9	Gamete/zygote	2.2254e-159	1.27293e-155	2.26148	0.619	0.05	PF3D7_0107700	dolichyl-diphosphooligosaccharide--protein glycosyltransferase subunit OST3/OST6, putative	protein coding
9	Gamete/zygote	3.32744e-159	1.9033e-155	1.69256	0.425	0.019	PF3D7_1018400	conserved Plasmodium protein, unknown function	protein coding
9	Gamete/zygote	4.91432e-159	2.81099e-155	5.0771	0.606	0.051	PF3D7_1461100	conserved Plasmodium protein, unknown function	protein coding
9	Gamete/zygote	4.94025e-159	2.82582e-155	3.55702	0.756	0.084	PF3D7_1033500	WDR70 WD repeat-containing protein 70, putative	protein coding
9	Gamete/zygote	8.23093e-159	4.70809e-155	4.04231	0.825	0.112	PF3D7_0932200	PFN profilin	protein coding
9	Gamete/zygote	1.21653e-158	6.95855e-155	3.95545	0.519	0.034	PF3D7_0509500	ERCC4 domain-containing protein, putative	protein coding
9	Gamete/zygote	2.5317e-158	1.44813e-154	4.98811	0.875	0.135	PF3D7_1421800	conserved Plasmodium protein, unknown function	protein coding
9	Gamete/zygote	4.06077e-158	2.32276e-154	3.38332	0.594	0.047	PF3D7_1014900	KIC8 Kelch13 interaction candidate KIC8	protein coding
9	Gamete/zygote	2.35213e-157	1.34542e-153	11.5504	0.194	0	PF3D7_0104700	MFR2 apicomplexan amino acid transporter ApiAT9	protein coding
9	Gamete/zygote	3.06371e-157	1.75244e-153	3.93686	0.45	0.023	PF3D7_0705100	conserved Plasmodium protein, unknown function	protein coding
9	Gamete/zygote	3.13366e-157	1.79245e-153	3.3112	0.706	0.072	PF3D7_0709900	hydrolase, putative	protein coding
9	Gamete/zygote	7.12362e-157	4.07471e-153	5.32351	0.275	0.005	PF3D7_1413100	conserved Plasmodium protein, unknown function	protein coding
9	Gamete/zygote	9.88694e-157	5.65533e-153	4.92316	0.787	0.102	PF3D7_0504900	transmembrane protein TMEM222, putative	protein coding
9	Gamete/zygote	1.04188e-156	5.95955e-153	2.86129	0.644	0.055	PF3D7_1146800	female development protein FD2, putative	protein coding
9	Gamete/zygote	1.35387e-156	7.74412e-153	2.14355	0.719	0.069	PF3D7_1216600	CelTOS cell traversal protein for ookinetes and sporozoites	protein coding
9	Gamete/zygote	3.67519e-156	2.10221e-152	2.47793	0.719	0.071	PF3D7_1350000	conserved Plasmodium protein, unknown function	protein coding
9	Gamete/zygote	6.04083e-156	3.45535e-152	4.84223	0.8	0.108	PF3D7_1033900	ubiquitin-conjugating enzyme E2, putative	protein coding
9	Gamete/zygote	1.01532e-155	5.80765e-152	4.63188	0.581	0.046	PF3D7_1319000	conserved Plasmodium protein, unknown function	protein coding
9	Gamete/zygote	3.29002e-155	1.88189e-151	1.93539	0.506	0.031	PF3D7_1453200	conserved Plasmodium protein, unknown function	protein coding
9	Gamete/zygote	5.82814e-155	3.33369e-151	2.96638	0.831	0.103	PF3D7_1029400	CDC50C cell division control protein CDC50C	protein coding
9	Gamete/zygote	1.65566e-154	9.47036e-151	3.34643	0.544	0.038	PF3D7_1128300	PFK11 ATP-dependent 6-phosphofructokinase	protein coding
9	Gamete/zygote	2.19959e-154	1.25816e-150	5.42775	0.506	0.034	PF3D7_1030200	CLAMP claudin-like apicomplexan microneme protein, putative	protein coding
9	Gamete/zygote	1.24231e-153	7.10601e-150	1.68912	0.55	0.038	PF3D7_0924900	ATAT alpha-tubulin N-acetyltransferase, putative	protein coding
9	Gamete/zygote	5.50427e-153	3.14844e-149	3.05166	0.637	0.056	PF3D7_0810400	AQP2 aquaporin, putative	protein coding
9	Gamete/zygote	1.38068e-152	7.8975e-149	3.40072	0.688	0.069	PF3D7_0615300	GWT1 GPI-anchored wall transfer protein 1, putative	protein coding
9	Gamete/zygote	1.85224e-152	1.05948e-148	3.56733	0.613	0.053	PF3D7_1208700	conserved protein, unknown function	protein coding
9	Gamete/zygote	3.14647e-152	1.79978e-148	2.63952	0.6	0.048	PF3D7_0314000	HSP20-like chaperone, putative	protein coding
9	Gamete/zygote	2.79081e-151	1.59634e-147	4.05445	0.5	0.033	PF3D7_1233800	conserved protein, unknown function	protein coding
9	Gamete/zygote	1.15239e-150	6.59166e-147	3.07494	0.55	0.041	PF3D7_1106100	ribosomal protein S15, apicoplast, putative	protein coding
9	Gamete/zygote	2.93178e-150	1.67698e-146	0.808147	0.475	0.027	PF3D7_1321200	zinc finger protein, putative	protein coding
9	Gamete/zygote	3.75715e-149	2.14909e-145	4.33489	0.8	0.108	PF3D7_0609100	ZIP1 zinc transporter ZIP1, putative	protein coding
9	Gamete/zygote	6.81004e-149	3.89534e-145	3.40115	0.331	0.011	PF3D7_1238200	conserved Plasmodium protein, unknown function	protein coding
9	Gamete/zygote	1.67674e-148	9.59095e-145	4.4739	0.406	0.02	PF3D7_1364100	P92 6-cysteine protein P92	protein coding
9	Gamete/zygote	4.20939e-148	2.40777e-144	2.63051	0.519	0.035	PF3D7_1338400	SprT-like domain-containing protein, putative	protein coding
9	Gamete/zygote	3.51222e-147	2.00899e-143	5.49435	0.331	0.011	PF3D7_1404200	conserved Plasmodium protein, unknown function	protein coding
9	Gamete/zygote	4.50687e-147	2.57793e-143	2.78979	0.569	0.045	PF3D7_0822400	conserved Plasmodium protein, unknown function	protein coding
9	Gamete/zygote	1.11018e-146	6.35024e-143	4.2242	0.762	0.099	PF3D7_1430200	PMIX plasmepsin IX	protein coding
9	Gamete/zygote	1.30707e-146	7.47643e-143	4.68736	0.506	0.036	PF3D7_0315700	conserved Plasmodium membrane protein, unknown function	protein coding
9	Gamete/zygote	1.30888e-146	7.48681e-143	5.18207	0.312	0.009	PF3D7_1407000	CCp3 scavenger receptor-like protein	protein coding
9	Gamete/zygote	2.00191e-146	1.14509e-142	3.08011	0.606	0.052	PF3D7_1345000	RING zinc finger protein, putative	protein coding
9	Gamete/zygote	7.16873e-146	4.10051e-142	3.35613	0.531	0.04	PF3D7_1003400	conserved Plasmodium protein, unknown function	protein coding
9	Gamete/zygote	1.66099e-144	9.50084e-141	2.41164	0.45	0.026	PF3D7_1433200	conserved Plasmodium protein, unknown function	protein coding
9	Gamete/zygote	1.89331e-144	1.08297e-140	1.28148	0.656	0.059	PF3D7_0624100	conserved protein, unknown function	protein coding
9	Gamete/zygote	2.97695e-144	1.70282e-140	2.17808	0.481	0.03	PF3D7_0615200	conserved protein, unknown function	protein coding
9	Gamete/zygote	4.31163e-144	2.46625e-140	3.68505	0.875	0.135	PF3D7_1120700	conserved Plasmodium protein, unknown function	protein coding
9	Gamete/zygote	5.6875e-144	3.25325e-140	3.07421	0.812	0.108	PF3D7_0310000	50S ribosomal protein L9, apicoplast, putative	protein coding
9	Gamete/zygote	2.03378e-143	1.16332e-139	2.85334	0.844	0.119	PF3D7_0210600	CERLI1 rhoptry apical surface protein RASP2	protein coding
9	Gamete/zygote	4.87688e-143	2.78958e-139	6.92147	0.194	0.001	PF3D7_1104500	WD repeat-containing protein, putative	protein coding
9	Gamete/zygote	1.38932e-142	7.94692e-139	2.17597	0.619	0.058	PF3D7_1356800	ARK3 serine/threonine protein kinase ARK3, putative	protein coding
9	Gamete/zygote	1.46001e-142	8.35124e-139	2.62067	0.3	0.009	PF3D7_1148100	non-coding RNA	ncRNA
9	Gamete/zygote	2.70631e-142	1.54801e-138	2.8396	0.731	0.09	PF3D7_1312800	AAP2 protein AAP2	protein coding
9	Gamete/zygote	1.15492e-141	6.60612e-138	3.62839	0.419	0.022	PF3D7_1359700	conserved Plasmodium protein, unknown function	protein coding
9	Gamete/zygote	5.5e-141	3.146e-137	3.32047	0.625	0.063	PF3D7_1447400	conserved Plasmodium protein, unknown function	protein coding
9	Gamete/zygote	1.93912e-139	1.10918e-135	5.25532	0.319	0.011	PF3D7_0828600	FT1 folate transporter 1	protein coding
9	Gamete/zygote	4.43706e-139	2.538e-135	3.04672	0.481	0.033	PF3D7_1417000	IMC1l inner membrane complex protein 1l	protein coding
9	Gamete/zygote	5.34468e-139	3.05716e-135	3.84947	0.494	0.035	PF3D7_0726200	FIKK7.1 serine/threonine protein kinase, FIKK family	protein coding
9	Gamete/zygote	5.85414e-139	3.34857e-135	5.04361	0.3	0.009	PF3D7_1354000	conserved Plasmodium protein, unknown function	protein coding
9	Gamete/zygote	1.62815e-138	9.31304e-135	1.09059	0.669	0.064	PF3D7_0828100	conserved Plasmodium protein, unknown function	protein coding
9	Gamete/zygote	1.64955e-138	9.43541e-135	2.62801	0.494	0.035	PF3D7_1133600	conserved Plasmodium protein, unknown function	protein coding
9	Gamete/zygote	1.77111e-138	1.01307e-134	2.44786	0.531	0.04	PF3D7_0530300	PIC6 PhIL1-interacting candidate PIC6	protein coding
9	Gamete/zygote	4.55773e-138	2.60702e-134	2.90943	0.425	0.024	PF3D7_0417700	conserved Plasmodium protein, unknown function	protein coding
9	Gamete/zygote	5.07715e-138	2.90413e-134	1.51617	0.637	0.061	PF3D7_0911100	START domain-containing protein, putative	protein coding
9	Gamete/zygote	1.23147e-137	7.04404e-134	4.02936	0.4	0.021	PF3D7_1031200	MORN1 MORN repeat-containing protein 1	protein coding
9	Gamete/zygote	2.09452e-137	1.19807e-133	2.60866	0.869	0.131	PF3D7_1126300	DnaJ protein, putative	protein coding
9	Gamete/zygote	2.24195e-137	1.2824e-133	4.28717	0.562	0.051	PF3D7_1448400	HRD3 ubiquitin-protein ligase, putative	protein coding
9	Gamete/zygote	2.30244e-137	1.317e-133	3.73151	0.719	0.09	PF3D7_1331600	DEH 3-hydroxyacyl-CoA dehydratase DEH	protein coding
9	Gamete/zygote	4.92245e-137	2.81564e-133	4.01923	0.206	0.002	PF3D7_1038500	Plasmodium exported protein, unknown function	protein coding
9	Gamete/zygote	9.11381e-137	5.2131e-133	4.28585	0.912	0.193	PF3D7_0804700	conserved Plasmodium protein, unknown function	protein coding
9	Gamete/zygote	1.79249e-136	1.0253e-132	3.62179	0.613	0.059	PF3D7_1326700	ubiquitin-activating enzyme, putative	protein coding
9	Gamete/zygote	1.13473e-135	6.49065e-132	3.66745	0.512	0.041	PF3D7_1236800	ICMT protein-S-isoprenylcysteine O-methyltransferase	protein coding
9	Gamete/zygote	1.3749e-135	7.86445e-132	3.06394	0.481	0.033	PF3D7_0726700	conserved Plasmodium protein, unknown function	protein coding
9	Gamete/zygote	2.09646e-135	1.19918e-131	4.42829	0.4	0.022	PF3D7_1460800	SNAPC3 snRNA-activating protein complex subunit 3, putative	protein coding
9	Gamete/zygote	9.97405e-135	5.70516e-131	3.6382	0.912	0.175	PF3D7_0717600	IMC32 inner membrane complex protein, putative	protein coding
9	Gamete/zygote	8.99144e-134	5.1431e-130	4.79924	0.7	0.096	PF3D7_1017300	GRASP golgi re-assembly stacking protein 2	protein coding
9	Gamete/zygote	1.16614e-133	6.67032e-130	3.90084	0.238	0.004	PF3D7_1318000	conserved protein, unknown function	protein coding
9	Gamete/zygote	1.94668e-133	1.1135e-129	3.64905	0.488	0.036	PF3D7_0828700	coiled-coil domain-containing protein 39, putative	protein coding
9	Gamete/zygote	2.20962e-133	1.2639e-129	3.40276	0.512	0.04	PF3D7_0803200	filament assembling protein, putative	protein coding
9	Gamete/zygote	2.56646e-133	1.46801e-129	2.50544	0.594	0.055	PF3D7_1340000	PSOP7 secreted ookinete protein, putative	protein coding
9	Gamete/zygote	7.96958e-133	4.5586e-129	2.35066	0.312	0.011	PF3D7_0628400	protease, putative	protein coding
9	Gamete/zygote	1.00308e-132	5.73765e-129	3.15023	0.613	0.06	PF3D7_1019600	conserved Plasmodium protein, unknown function	protein coding
9	Gamete/zygote	2.28777e-132	1.3086e-128	1.49187	0.731	0.086	PF3D7_0514500	conserved Plasmodium membrane protein, unknown function	protein coding
9	Gamete/zygote	2.56705e-132	1.46835e-128	3.41646	0.494	0.038	PF3D7_1423400	conserved Plasmodium membrane protein, unknown function	protein coding
9	Gamete/zygote	5.43986e-132	3.1116e-128	3.36617	0.65	0.072	PF3D7_1428500	protein kinase, putative	protein coding
9	Gamete/zygote	5.45704e-132	3.12143e-128	3.44026	0.456	0.032	PF3D7_0309100	OMD OMD protein, putative	protein coding
9	Gamete/zygote	1.04113e-131	5.95529e-128	3.42513	0.488	0.038	PF3D7_0313000	conserved Plasmodium protein, unknown function	protein coding
9	Gamete/zygote	5.70195e-131	3.26152e-127	2.59949	0.675	0.077	PF3D7_1229300	PIC1 PhIL1-interacting candidate PIC1	protein coding
9	Gamete/zygote	9.15678e-131	5.23768e-127	3.64643	0.425	0.027	PF3D7_1349000	conserved Plasmodium protein, unknown function	protein coding
9	Gamete/zygote	1.78231e-130	1.01948e-126	4.93267	0.762	0.123	PF3D7_1309400	HORMA domain protein, putative	protein coding
9	Gamete/zygote	8.33854e-130	4.76965e-126	3.60153	0.55	0.05	PF3D7_0716700	conserved Plasmodium protein, unknown function	protein coding
9	Gamete/zygote	1.05722e-129	6.04729e-126	3.91614	0.469	0.034	PF3D7_1320700	conserved protein, unknown function	protein coding
9	Gamete/zygote	2.17231e-129	1.24256e-125	1.51181	0.731	0.084	PF3D7_1415100	conserved protein, unknown function	protein coding
9	Gamete/zygote	3.83291e-129	2.19243e-125	2.49387	0.825	0.122	PF3D7_1026100	conserved Plasmodium protein, unknown function	protein coding
9	Gamete/zygote	4.85113e-129	2.77485e-125	3.22945	0.619	0.066	PF3D7_0503200	CDC6 cell division control protein 6, putative	protein coding
9	Gamete/zygote	6.11416e-129	3.4973e-125	3.34542	0.637	0.074	PF3D7_1430900	COX2B cytochrome c oxidase subunit 2B, putative	protein coding
9	Gamete/zygote	1.23081e-128	7.04022e-125	3.7912	0.462	0.034	PF3D7_1114500	conserved Plasmodium protein, unknown function	protein coding
9	Gamete/zygote	2.76866e-128	1.58367e-124	4.40762	0.256	0.007	PF3D7_1472600	PDI-14 protein disulfide-isomerase	protein coding
9	Gamete/zygote	7.96098e-127	4.55368e-123	3.41283	0.369	0.02	PF3D7_0907500	conserved protein, unknown function	protein coding
9	Gamete/zygote	4.71133e-126	2.69488e-122	2.87274	0.938	0.17	PF3D7_1021800	SEA1 schizont egress antigen-1	protein coding
9	Gamete/zygote	1.6029e-125	9.16856e-122	3.59169	0.831	0.149	PF3D7_0613700	syntaxin-binding protein, putative	protein coding
9	Gamete/zygote	3.40993e-125	1.95048e-121	2.49589	0.838	0.132	PF3D7_1216500	MDV1 protein of early gametocyte 3	protein coding
9	Gamete/zygote	3.45546e-125	1.97652e-121	3.53243	0.362	0.019	PF3D7_1217100	TOP6A meiotic recombination protein SPO11, putative	protein coding
9	Gamete/zygote	1.78771e-124	1.02257e-120	3.13179	0.394	0.024	PF3D7_0415100	conserved protein, unknown function	protein coding
9	Gamete/zygote	2.71061e-124	1.55047e-120	3.77591	0.431	0.03	PF3D7_0508100	SET9 SET domain protein, putative	protein coding
9	Gamete/zygote	2.72018e-124	1.55594e-120	1.14154	0.512	0.042	PF3D7_1329900	conserved Plasmodium protein, unknown function	protein coding
9	Gamete/zygote	4.71823e-124	2.69883e-120	4.21832	0.875	0.185	PF3D7_1024800	EXP3 exported protein 3	protein coding
9	Gamete/zygote	6.17301e-124	3.53096e-120	3.13154	0.594	0.063	PF3D7_1009900	heptatricopeptide repeat-containing protein, putative	protein coding
9	Gamete/zygote	1.49389e-123	8.54503e-120	9.21102	0.175	0.001	PF3D7_0100500	erythrocyte membrane protein 1 (PfEMP1), exon 1, pseudogene	pseudogene
9	Gamete/zygote	1.6423e-123	9.39398e-120	3.42674	0.619	0.068	PF3D7_1428600	RF1 peptide chain release factor 1	protein coding
9	Gamete/zygote	2.12453e-123	1.21523e-119	2.3518	0.706	0.086	PF3D7_1427100	lipase, putative	protein coding
9	Gamete/zygote	2.66334e-123	1.52343e-119	3.61119	0.338	0.016	PF3D7_1207300	LIMP LIMP protein, putative	protein coding
9	Gamete/zygote	2.97574e-123	1.70212e-119	4.23803	0.856	0.177	PF3D7_1348400	conserved Plasmodium membrane protein, unknown function	protein coding
9	Gamete/zygote	5.05288e-123	2.89025e-119	4.97792	0.331	0.016	PF3D7_0814400	phospholipase PLA1, putative	protein coding
9	Gamete/zygote	6.42183e-123	3.67328e-119	2.93082	0.775	0.118	PF3D7_1125300	mtRNAP DNA-directed RNA polymerase	protein coding
9	Gamete/zygote	7.28508e-123	4.16706e-119	3.35413	0.912	0.169	PF3D7_0628100	HECT1 HECT domain-containing protein 1, putative	protein coding
9	Gamete/zygote	1.42507e-122	8.15138e-119	3.05655	0.431	0.03	PF3D7_1362800	conserved Plasmodium protein, unknown function	protein coding
9	Gamete/zygote	1.52733e-122	8.73634e-119	2.60372	0.438	0.03	PF3D7_0107300	conserved Plasmodium protein, unknown function	protein coding
9	Gamete/zygote	1.88024e-122	1.07549e-118	3.76016	0.613	0.073	PF3D7_1202100	SRAP1 SRAP domain-containing protein, putative	protein coding
9	Gamete/zygote	2.08341e-122	1.19171e-118	2.5231	0.625	0.069	PF3D7_0530700	conserved Plasmodium protein, unknown function	protein coding
9	Gamete/zygote	2.1589e-122	1.23489e-118	2.88233	0.6	0.063	PF3D7_1205000	conserved protein, unknown function	protein coding
9	Gamete/zygote	4.35388e-122	2.49042e-118	4.48239	0.588	0.064	PF3D7_1133200	conserved Plasmodium protein, unknown function	protein coding
9	Gamete/zygote	1.6216e-121	9.27555e-118	4.84382	0.244	0.006	PF3D7_0706700	MSH2-2 DNA mismatch repair protein MSH2, putative	protein coding
9	Gamete/zygote	4.27053e-121	2.44275e-117	1.93964	0.625	0.069	PF3D7_0215200	conserved Plasmodium protein, unknown function	protein coding
9	Gamete/zygote	6.06292e-121	3.46799e-117	2.62379	0.838	0.138	PF3D7_1246400	MTIP myosin light chain 1	protein coding
9	Gamete/zygote	9.15309e-121	5.23557e-117	3.55785	0.844	0.15	PF3D7_0513600	deoxyribodipyrimidine photo-lyase, putative	protein coding
9	Gamete/zygote	2.23341e-120	1.27751e-116	3.69699	0.631	0.077	PF3D7_0909600	conserved protein, unknown function	protein coding
9	Gamete/zygote	9.22663e-120	5.27763e-116	3.16188	0.431	0.031	PF3D7_1416400	conserved protein, unknown function	protein coding
9	Gamete/zygote	1.32293e-119	7.56713e-116	2.97631	0.531	0.05	PF3D7_1107900	MSCS mechanosensitive ion channel protein, putative	protein coding
9	Gamete/zygote	1.47304e-119	8.42576e-116	3.50255	0.562	0.058	PF3D7_0906100	VPS46 vacuolar protein sorting-associated protein 46, putative	protein coding
9	Gamete/zygote	2.5963e-119	1.48508e-115	2.72075	0.65	0.078	PF3D7_1304400	PUB domain-containing protein, putative	protein coding
9	Gamete/zygote	3.45354e-119	1.97542e-115	1.83134	0.306	0.013	PF3D7_1023500	conserved Plasmodium protein, unknown function	protein coding
9	Gamete/zygote	5.58899e-119	3.1969e-115	3.15878	0.669	0.086	PF3D7_0318500	conserved Plasmodium protein, unknown function	protein coding
9	Gamete/zygote	7.88969e-119	4.5129e-115	5.83157	0.188	0.002	PF3D7_0532200	Plasmodium exported protein (PHISTc), unknown function	protein coding
9	Gamete/zygote	2.9403e-118	1.68185e-114	4.01361	0.45	0.035	PF3D7_0403900	SET8 SET domain protein, putative	protein coding
9	Gamete/zygote	2.78892e-117	1.59526e-113	2.9124	0.562	0.057	PF3D7_0522900	zinc finger protein, putative	protein coding
9	Gamete/zygote	6.48692e-117	3.71052e-113	2.61603	0.7	0.092	PF3D7_1118700	MLC-B myosin light chain B	protein coding
9	Gamete/zygote	3.74903e-116	2.14445e-112	3.30993	0.631	0.076	PF3D7_1305100	AMR3 protein AMR3	protein coding
9	Gamete/zygote	9.12094e-116	5.21718e-112	2.02101	0.488	0.042	PF3D7_1449900	conserved protein, unknown function	protein coding
9	Gamete/zygote	3.83172e-115	2.19174e-111	3.53359	0.588	0.068	PF3D7_1009500	metalloprotease, putative	protein coding
9	Gamete/zygote	1.01754e-114	5.82031e-111	2.63754	0.438	0.033	PF3D7_1450500	conserved Plasmodium protein, unknown function	protein coding
9	Gamete/zygote	1.77341e-114	1.01439e-110	3.31514	0.537	0.055	PF3D7_1245400	50S ribosomal protein L3, mitochondrial, putative	protein coding
9	Gamete/zygote	2.25412e-114	1.28936e-110	3.61252	0.8	0.154	PF3D7_0719100	ATP synthase F0 subunit a-like protein, putative	protein coding
9	Gamete/zygote	3.00045e-114	1.71626e-110	0.836716	0.412	0.029	PF3D7_0918700	conserved Plasmodium protein, unknown function	protein coding
9	Gamete/zygote	1.04372e-113	5.97008e-110	4.42921	0.456	0.039	PF3D7_0924300	TPK thiamine pyrophosphokinase	protein coding
9	Gamete/zygote	1.20375e-113	6.88545e-110	3.53695	0.481	0.044	PF3D7_0323200	conserved Plasmodium protein, unknown function	protein coding
9	Gamete/zygote	1.40127e-113	8.01524e-110	3.1703	0.825	0.156	PF3D7_1129600	phosphatidylinositol-4-phosphate 5-kinase, putative	protein coding
9	Gamete/zygote	1.56325e-113	8.94178e-110	2.3976	0.844	0.145	PF3D7_1142300	conserved Plasmodium membrane protein, unknown function	protein coding
9	Gamete/zygote	2.15681e-113	1.2337e-109	3.49162	0.45	0.037	PF3D7_1143600	conserved Plasmodium protein, unknown function	protein coding
9	Gamete/zygote	2.78105e-113	1.59076e-109	3.22629	0.531	0.055	PF3D7_0827500	ribosomal protein L21, apicoplast, putative	protein coding
9	Gamete/zygote	3.22624e-113	1.84541e-109	3.95628	0.544	0.058	PF3D7_0927200	gametocyte development protein GD1, putative	protein coding
9	Gamete/zygote	6.95185e-113	3.97646e-109	2.97906	0.344	0.019	PF3D7_1340400	conserved Plasmodium protein, unknown function	protein coding
9	Gamete/zygote	2.59689e-112	1.48542e-108	1.66558	0.781	0.117	PF3D7_1129500	A/G-specific adenine glycosylase, putative	protein coding
9	Gamete/zygote	4.43595e-112	2.53736e-108	3.12129	0.219	0.005	PF3D7_0411700	conserved Plasmodium protein, unknown function	protein coding
9	Gamete/zygote	2.01185e-111	1.15078e-107	1.32815	0.719	0.099	PF3D7_0108800	mitochondrial carrier protein, putative	protein coding
9	Gamete/zygote	3.09591e-111	1.77086e-107	2.65775	0.669	0.086	PF3D7_0509600	AsnRS asparagine--tRNA ligase	protein coding
9	Gamete/zygote	2.28235e-110	1.3055e-106	2.09024	0.488	0.044	PF3D7_1209100	conserved Plasmodium protein, unknown function	protein coding
9	Gamete/zygote	4.16048e-110	2.3798e-106	2.71289	0.594	0.068	PF3D7_0517500	UTP--glucose-1-phosphate uridylyltransferase, putative	protein coding
9	Gamete/zygote	1.18482e-109	6.77717e-106	3.51333	0.45	0.038	PF3D7_0611600	BTP1 basal complex transmembrane protein 1	protein coding
9	Gamete/zygote	1.2542e-109	7.17405e-106	3.85088	0.656	0.094	PF3D7_1426700	PEPC phosphoenolpyruvate carboxylase	protein coding
9	Gamete/zygote	3.2024e-109	1.83177e-105	2.77903	0.856	0.171	PF3D7_1435600	conserved Plasmodium protein, unknown function	protein coding
9	Gamete/zygote	1.42283e-108	8.13859e-105	3.37748	0.838	0.173	PF3D7_1033700	BDP1 bromodomain protein 1	protein coding
9	Gamete/zygote	2.3211e-108	1.32767e-104	5.3431	0.212	0.005	PF3D7_API06700	large subunit ribosomal RNA	rRNA
9	Gamete/zygote	2.49501e-108	1.42715e-104	0.921459	0.625	0.073	PF3D7_1452900	conserved protein, unknown function	protein coding
9	Gamete/zygote	3.06017e-108	1.75041e-104	1.50915	0.806	0.125	PF3D7_1005900	conserved protein, unknown function	protein coding
9	Gamete/zygote	3.27096e-108	1.87099e-104	3.54646	0.875	0.174	PF3D7_0825000	conserved Plasmodium protein, unknown function	protein coding
9	Gamete/zygote	1.48743e-107	8.50807e-104	2.30387	0.344	0.02	PF3D7_0511100	conserved Plasmodium protein, unknown function	protein coding
9	Gamete/zygote	2.07443e-107	1.18657e-103	1.80597	0.65	0.084	PF3D7_1326900	conserved Plasmodium membrane protein, unknown function	protein coding
9	Gamete/zygote	2.55601e-107	1.46204e-103	1.8671	0.481	0.045	PF3D7_0316000	MA microneme associated antigen	protein coding
9	Gamete/zygote	4.82454e-107	2.75964e-103	4.17719	0.825	0.185	PF3D7_1466800	NOC3 domain-containing protein, putative	protein coding
9	Gamete/zygote	1.05373e-106	6.02734e-103	3.15779	0.75	0.126	PF3D7_1429700	ribosomal protein L15, mitochondrial, putative	protein coding
9	Gamete/zygote	2.91992e-106	1.67019e-102	10.2128	0.144	0.001	PF3D7_0421500	RIF PIR protein, pseudogene	pseudogene
9	Gamete/zygote	3.22312e-106	1.84362e-102	4.59994	0.494	0.051	PF3D7_0903600	conserved protein, unknown function	protein coding
9	Gamete/zygote	4.6929e-106	2.68434e-102	4.88779	0.194	0.004	PF3D7_1461500	MND1 meiotic nuclear division protein 1, putative	protein coding
9	Gamete/zygote	1.2416e-105	7.10193e-102	2.67107	0.394	0.029	PF3D7_1116500	FT2 folate transporter 2	protein coding
9	Gamete/zygote	1.63429e-105	9.34813e-102	2.55298	0.331	0.019	PF3D7_0602700	conserved Plasmodium protein, unknown function	protein coding
9	Gamete/zygote	1.77131e-105	1.01319e-101	1.93357	0.8	0.129	PF3D7_1414600	Pgt1 RNA guanylyltransferase	protein coding
9	Gamete/zygote	1.92441e-105	1.10076e-101	1.50379	0.719	0.101	PF3D7_1432300	importin, putative	protein coding
9	Gamete/zygote	2.32859e-105	1.33195e-101	1.38789	0.575	0.066	PF3D7_0813000	KIC7 Kelch13 interaction candidate KIC7	protein coding
9	Gamete/zygote	4.47372e-105	2.55897e-101	3.12654	0.481	0.048	PF3D7_1223100	PKAr cAMP-dependent protein kinase regulatory subunit	protein coding
9	Gamete/zygote	1.0785e-104	6.16904e-101	3.00001	0.75	0.132	PF3D7_0924000	patatin-like phospholipase, putative	protein coding
9	Gamete/zygote	1.12432e-104	6.43113e-101	2.266	0.456	0.041	PF3D7_0405200	CERLI2 ag-1 blood stage membrane protein homologue	protein coding
9	Gamete/zygote	1.48001e-104	8.46563e-101	2.05563	0.475	0.045	PF3D7_0802800	CNA serine/threonine protein phosphatase 2B catalytic subunit A	protein coding
9	Gamete/zygote	1.54549e-104	8.84018e-101	2.4009	0.606	0.076	PF3D7_0530600	XAP-5 DNA binding protein, putative	protein coding
9	Gamete/zygote	2.00159e-104	1.14491e-100	1.88303	0.619	0.083	PF3D7_1126700	ATG23 conserved Plasmodium protein, unknown function	protein coding
9	Gamete/zygote	2.73418e-104	1.56395e-100	4.98511	0.156	0.002	PF3D7_1327900	conserved Plasmodium protein, unknown function	protein coding
9	Gamete/zygote	5.09502e-104	2.91435e-100	2.50054	0.375	0.026	PF3D7_1251000	HSP20-like chaperone, putative	protein coding
9	Gamete/zygote	6.69341e-104	3.82863e-100	2.77216	0.488	0.048	PF3D7_1006400	heptatricopeptide repeat-containing protein, putative	protein coding
9	Gamete/zygote	7.35487e-104	4.20698e-100	3.38137	0.594	0.078	PF3D7_0908300	conserved protein, unknown function	protein coding
9	Gamete/zygote	1.92284e-103	1.09987e-99	3.33021	0.406	0.032	PF3D7_0620700	DnaJ protein, putative	protein coding
9	Gamete/zygote	2.0504e-103	1.17283e-99	2.53499	0.462	0.043	PF3D7_1118800	ARC40 actin-related protein 2/3 complex subunit 1, putative	protein coding
9	Gamete/zygote	5.30624e-102	3.03517e-98	3.47399	0.338	0.021	PF3D7_0405300	LISP2 6-cysteine protein	protein coding
9	Gamete/zygote	6.6089e-102	3.78029e-98	5.07526	0.144	0.001	PF3D7_0828000	ROM3 rhomboid protease ROM3	protein coding
9	Gamete/zygote	6.96543e-102	3.98422e-98	1.46505	0.706	0.101	PF3D7_0306200	AHA1 activator of Hsp90 ATPase	protein coding
9	Gamete/zygote	1.67837e-101	9.60029e-98	2.72978	0.494	0.05	PF3D7_0609600	conserved Plasmodium protein, unknown function	protein coding
9	Gamete/zygote	2.5576e-101	1.46295e-97	2.5884	0.462	0.044	PF3D7_1018000	tRNA pseudouridine synthase, putative	protein coding
9	Gamete/zygote	9.70537e-101	5.55147e-97	2.44119	0.525	0.057	PF3D7_0515600	GEP gamete egress protein GEP, putative	protein coding
9	Gamete/zygote	1.15448e-99	6.60361e-96	3.47475	0.319	0.02	PF3D7_0323400	RIPR Rh5 interacting protein	protein coding
9	Gamete/zygote	3.90806e-99	2.23541e-95	2.73284	0.162	0.002	PF3D7_0630000	CPW-WPC family protein	protein coding
9	Gamete/zygote	1.21589e-98	6.95488e-95	2.28687	0.306	0.018	PF3D7_0729900	dynein heavy chain, putative	protein coding
9	Gamete/zygote	3.88551e-98	2.22251e-94	1.61823	0.931	0.211	PF3D7_1211000	kinesin-X3, putative	protein coding
9	Gamete/zygote	1.04323e-97	5.9673e-94	2.8141	0.669	0.103	PF3D7_0411000	AP2 domain transcription factor AP2-Z, putative	protein coding
9	Gamete/zygote	1.55314e-97	8.88395e-94	3.56138	0.212	0.007	PF3D7_1213500	GPR180 integral membrane protein GPR180, putative	protein coding
9	Gamete/zygote	1.61608e-97	9.24396e-94	1.10994	0.669	0.094	PF3D7_1422300	DnaJ protein, putative	protein coding
9	Gamete/zygote	1.83388e-97	1.04898e-93	1.76187	0.45	0.043	PF3D7_1305200	ApiAP2 AP2 domain transcription factor, putative	protein coding
9	Gamete/zygote	2.12365e-97	1.21473e-93	3.66075	0.744	0.145	PF3D7_0409200	SOF1 protein SOF1, putative	protein coding
9	Gamete/zygote	2.19636e-97	1.25632e-93	3.38859	0.338	0.023	PF3D7_1024400	conserved Plasmodium protein, unknown function	protein coding
9	Gamete/zygote	2.94162e-97	1.68261e-93	3.17105	0.619	0.086	PF3D7_0728600	RING zinc finger protein, putative	protein coding
9	Gamete/zygote	3.05369e-97	1.74671e-93	2.49607	0.344	0.024	PF3D7_1472500	conserved Plasmodium protein, unknown function	protein coding
9	Gamete/zygote	4.88948e-97	2.79679e-93	1.32447	0.731	0.113	PF3D7_1021000	conserved protein, unknown function	protein coding
9	Gamete/zygote	5.84342e-97	3.34243e-93	2.46113	0.662	0.1	PF3D7_0719400	conserved Plasmodium protein, unknown function	protein coding
9	Gamete/zygote	6.99259e-97	3.99976e-93	1.99952	0.331	0.021	PF3D7_0710400	RAD14 DNA repair protein RAD14, putative	protein coding
9	Gamete/zygote	1.17744e-96	6.73496e-93	1.05039	0.556	0.068	PF3D7_0203100	protein kinase, putative	protein coding
9	Gamete/zygote	1.69809e-96	9.71309e-93	2.12075	0.725	0.114	PF3D7_1243900	DOC2 double C2-like domain-containing protein	protein coding
9	Gamete/zygote	3.78447e-96	2.16472e-92	1.70411	0.45	0.043	PF3D7_0109950	C2AP3 respiratory chain complex 2 associated protein 3	protein coding
9	Gamete/zygote	1.08777e-95	6.22206e-92	2.84095	0.6	0.084	PF3D7_1229800	MyoJ myosin J, putative	protein coding
9	Gamete/zygote	2.67703e-95	1.53126e-91	1.44671	0.331	0.022	PF3D7_1312300	ribosomal protein S35, mitochondrial, putative	protein coding
9	Gamete/zygote	2.6794e-95	1.53262e-91	6.08265	0.125	0.001	PF3D7_0500200	erythrocyte membrane protein 1 (PfEMP1), pseudogene	pseudogene
9	Gamete/zygote	2.90204e-95	1.65997e-91	7.97401	0.125	0.001	PF3D7_0617500	RIF PIR protein, pseudogene	pseudogene
9	Gamete/zygote	7.21397e-95	4.12639e-91	3.20203	0.613	0.096	PF3D7_1219900	ribulose-phosphate 3-epimerase, putative	protein coding
9	Gamete/zygote	4.40888e-94	2.52188e-90	3.19172	0.444	0.045	PF3D7_0607200	RING zinc finger protein, putative	protein coding
9	Gamete/zygote	5.29579e-94	3.02919e-90	3.77462	0.575	0.081	PF3D7_0818000	SNRNP27 U4/U6.U5 small nuclear ribonucleoprotein, putative	protein coding
9	Gamete/zygote	1.35579e-93	7.75512e-90	4.0133	0.519	0.064	PF3D7_0114000	EPF1 MEC domain-containing protein	protein coding
9	Gamete/zygote	8.03013e-93	4.59323e-89	3.26168	0.694	0.123	PF3D7_1133700	FHA domain-containing protein, putative	protein coding
9	Gamete/zygote	9.04417e-93	5.17326e-89	3.01723	0.775	0.156	PF3D7_0511800	INO1 inositol-3-phosphate synthase	protein coding
9	Gamete/zygote	9.57795e-93	5.47859e-89	0.754005	0.55	0.067	PF3D7_0728400	SDH5 domain-containing protein, putative	protein coding
9	Gamete/zygote	1.03312e-92	5.90946e-89	1.43783	0.344	0.025	PF3D7_1452800	conserved Plasmodium protein, unknown function	protein coding
9	Gamete/zygote	3.22315e-92	1.84364e-88	3.35929	0.556	0.078	PF3D7_1428800	transcription initiation TFIID-like, putative	protein coding
9	Gamete/zygote	3.48555e-92	1.99374e-88	3.74228	0.281	0.016	PF3D7_0933100	conserved Plasmodium protein, unknown function	protein coding
9	Gamete/zygote	4.01082e-92	2.29419e-88	1.13132	0.981	0.21	PF3D7_1232400	CWC16 domain-containing protein, putative	protein coding
9	Gamete/zygote	4.48508e-92	2.56547e-88	5.70116	0.206	0.007	PF3D7_1364700	WD repeat-containing protein, putative, pseudogene	pseudogene
9	Gamete/zygote	4.70424e-91	2.69082e-87	3.04132	0.406	0.038	PF3D7_1421300	conserved Plasmodium protein, unknown function	protein coding
9	Gamete/zygote	4.89733e-91	2.80127e-87	2.21076	0.469	0.051	PF3D7_0819800	tetratricopeptide repeat protein, putative	protein coding
9	Gamete/zygote	5.0699e-91	2.89998e-87	3.1184	0.912	0.278	PF3D7_0103400	zinc-carboxypeptidase, putative	protein coding
9	Gamete/zygote	8.26111e-91	4.72535e-87	2.48147	0.45	0.048	PF3D7_1234300	DNA polymerase epsilon subunit B, putative	protein coding
9	Gamete/zygote	1.87837e-90	1.07443e-86	1.39566	0.544	0.069	PF3D7_0918100	cytochrome b5-like heme/steroid binding protein, putative	protein coding
9	Gamete/zygote	2.4838e-90	1.42074e-86	0.931181	0.306	0.02	PF3D7_0108900	non-coding RNA	ncRNA
9	Gamete/zygote	5.1146e-90	2.92555e-86	0.744692	0.619	0.09	PF3D7_1146100	PH-like domain-containing protein, putative	protein coding
9	Gamete/zygote	5.29019e-90	3.02599e-86	2.60105	0.412	0.039	PF3D7_1322500	DHHC5 palmitoyltransferase DHHC5	protein coding
9	Gamete/zygote	5.32678e-90	3.04692e-86	2.43635	0.669	0.108	PF3D7_0929400	RhopH2 high molecular weight rhoptry protein 2	protein coding
9	Gamete/zygote	9.66777e-90	5.52997e-86	3.03944	0.519	0.067	PF3D7_0922600	glutamine synthetase, putative	protein coding
9	Gamete/zygote	1.96731e-89	1.1253e-85	1.12436	0.444	0.045	PF3D7_1246000	conserved Plasmodium protein, unknown function	protein coding
9	Gamete/zygote	2.47968e-89	1.41838e-85	2.99823	0.388	0.035	PF3D7_0521200	conserved protein, unknown function	protein coding
9	Gamete/zygote	2.7588e-89	1.57804e-85	4.07619	0.575	0.092	PF3D7_1444300	LPAAT 1-acyl-sn-glycerol-3-phosphate acyltransferase, putative	protein coding
9	Gamete/zygote	3.92176e-89	2.24325e-85	2.64645	0.262	0.014	PF3D7_1204000	conserved Plasmodium protein, unknown function	protein coding
9	Gamete/zygote	2.61278e-88	1.49451e-84	3.4487	0.188	0.006	PF3D7_1247700	conserved Plasmodium protein, unknown function	protein coding
9	Gamete/zygote	5.22926e-88	2.99114e-84	3.60043	0.319	0.023	PF3D7_1348100	GTPase, putative	protein coding
9	Gamete/zygote	5.566e-88	3.18375e-84	2.22672	0.431	0.044	PF3D7_1444900	conserved protein, unknown function	protein coding
9	Gamete/zygote	1.6007e-87	9.15602e-84	2.36516	0.606	0.091	PF3D7_0623900	ribonuclease H2 subunit A, putative	protein coding
9	Gamete/zygote	2.0079e-87	1.14852e-83	1.81326	0.6	0.088	PF3D7_0717800	conserved Plasmodium protein, unknown function	protein coding
9	Gamete/zygote	5.53493e-87	3.16598e-83	1.67183	0.819	0.15	PF3D7_0406900	conserved Plasmodium protein, unknown function	protein coding
9	Gamete/zygote	1.08472e-86	6.20461e-83	2.4538	0.381	0.034	PF3D7_0509200	LRR2 leucine-rich repeat protein	protein coding
9	Gamete/zygote	1.81633e-86	1.03894e-82	2.19635	0.338	0.026	PF3D7_0812900	conserved Plasmodium protein, unknown function	protein coding
9	Gamete/zygote	2.98793e-86	1.70909e-82	2.28163	0.481	0.057	PF3D7_0810500	PPM7 protein phosphatase PPM7, putative	protein coding
9	Gamete/zygote	6.95186e-86	3.97646e-82	2.68578	0.4	0.039	PF3D7_1474400	conserved Plasmodium protein, unknown function	protein coding
9	Gamete/zygote	2.15636e-85	1.23344e-81	2.80499	0.25	0.013	PF3D7_1118900	conserved protein, unknown function	protein coding
9	Gamete/zygote	2.49611e-85	1.42778e-81	2.09052	0.719	0.135	PF3D7_1319100	ubiquitin carboxyl-terminal hydrolase MINDY, putative	protein coding
9	Gamete/zygote	4.23684e-85	2.42347e-81	0.958837	0.588	0.081	PF3D7_0507200	SUB3 subtilisin-like protease 3	protein coding
9	Gamete/zygote	5.49328e-85	3.14216e-81	7.34965	0.144	0.002	PF3D7_1303900	GINS complex subunit Psf3, putative	protein coding
9	Gamete/zygote	6.95942e-85	3.98079e-81	0.515379	0.112	0.001	PF3D7_0800650	H/ACA snoRNA	snoRNA
9	Gamete/zygote	1.06443e-84	6.08853e-81	1.51223	0.4	0.038	PF3D7_1449000	GEST gamete egress and sporozoite traversal protein, putative	protein coding
9	Gamete/zygote	2.74882e-84	1.57233e-80	2.26886	0.506	0.066	PF3D7_1217900	PPPDE peptidase domain-containing protein, putative	protein coding
9	Gamete/zygote	2.93277e-84	1.67755e-80	1.96058	0.725	0.133	PF3D7_1330500	CTLH domain-containing protein, putative	protein coding
9	Gamete/zygote	7.10425e-84	4.06363e-80	4.40757	0.181	0.006	PF3D7_0400400	VAR erythrocyte membrane protein 1, PfEMP1	protein coding
9	Gamete/zygote	8.83624e-84	5.05433e-80	2.1969	0.887	0.25	PF3D7_0723300	conserved protein, unknown function	protein coding
9	Gamete/zygote	1.23008e-83	7.03606e-80	2.56615	0.419	0.044	PF3D7_1222900	conserved Plasmodium protein, unknown function	protein coding
9	Gamete/zygote	1.06446e-82	6.08868e-79	1.52638	0.469	0.055	PF3D7_1023600	conserved protein, unknown function	protein coding
9	Gamete/zygote	1.24676e-82	7.13147e-79	2.67534	0.55	0.08	PF3D7_0108600	DnaJ domain-containing protein, putative	protein coding
9	Gamete/zygote	1.78e-82	1.01816e-78	3.72166	0.256	0.015	PF3D7_1348800	E1-E2 ATPase, putative	protein coding
9	Gamete/zygote	2.03866e-82	1.16611e-78	3.13642	0.381	0.037	PF3D7_1235800	peptidase, putative	protein coding
9	Gamete/zygote	2.64435e-82	1.51257e-78	1.22593	0.637	0.101	PF3D7_1310700	PIC5 PhIL1-interacting protein PhIP	protein coding
9	Gamete/zygote	2.92849e-82	1.6751e-78	2.04484	0.475	0.058	PF3D7_1232500	CG2-related protein, putative	protein coding
9	Gamete/zygote	3.90787e-82	2.2353e-78	0.886644	0.288	0.019	PF3D7_0909500	SPM1 subpellicular microtubule protein 1, putative	protein coding
9	Gamete/zygote	6.1661e-82	3.52701e-78	3.22689	0.556	0.088	PF3D7_0911600	conserved Plasmodium protein, unknown function	protein coding
9	Gamete/zygote	1.33008e-81	7.60807e-78	1.98449	0.794	0.163	PF3D7_0418000	conserved Plasmodium protein, unknown function	protein coding
9	Gamete/zygote	1.82062e-81	1.04139e-77	1.94789	0.481	0.061	PF3D7_0423000	conserved Plasmodium protein, unknown function	protein coding
9	Gamete/zygote	2.88123e-81	1.64806e-77	2.95478	0.719	0.15	PF3D7_0807800	RPN10 26S proteasome regulatory subunit RPN10, putative	protein coding
9	Gamete/zygote	5.69927e-81	3.25998e-77	3.03412	0.375	0.037	PF3D7_0831300	GEXP13 gametocyte exported protein 13	protein coding
9	Gamete/zygote	6.85091e-81	3.91872e-77	3.33612	0.256	0.015	PF3D7_1206900	conserved Plasmodium protein, unknown function	protein coding
9	Gamete/zygote	7.37539e-81	4.21872e-77	2.32565	0.162	0.004	PF3D7_1215700	conserved Plasmodium protein, unknown function	protein coding
9	Gamete/zygote	1.07254e-80	6.13491e-77	1.89053	0.956	0.285	PF3D7_0926400	monocarboxylate transporter, putative	protein coding
9	Gamete/zygote	1.34226e-80	7.67774e-77	3.29862	0.606	0.109	PF3D7_0206200	PAT pantothenate transporter	protein coding
9	Gamete/zygote	1.44437e-80	8.26179e-77	2.04037	0.863	0.208	PF3D7_1409900	CDS cytidine diphosphate-diacylglycerol synthase	protein coding
9	Gamete/zygote	1.85933e-80	1.06354e-76	2.39674	0.625	0.111	PF3D7_0208700	SHS2 domain-containing protein, putative	protein coding
9	Gamete/zygote	2.89709e-80	1.65714e-76	3.11465	0.219	0.01	PF3D7_1318500	conserved Plasmodium protein, unknown function	protein coding
9	Gamete/zygote	8.92479e-80	5.10498e-76	1.90557	0.819	0.165	PF3D7_1112100	protein kinase, putative	protein coding
9	Gamete/zygote	1.00296e-79	5.73692e-76	2.65159	0.625	0.11	PF3D7_0311600	OST1 dolichyl-diphosphooligosaccharide--protein glycosyltransferase subunit OST1, putative	protein coding
9	Gamete/zygote	1.20415e-79	6.88774e-76	1.71359	0.619	0.108	PF3D7_0819600	ubiquitin-like protein, putative	protein coding
9	Gamete/zygote	1.49817e-79	8.56952e-76	4.40961	0.169	0.005	PF3D7_0918400	conserved Plasmodium protein, unknown function	protein coding
9	Gamete/zygote	1.60444e-79	9.17737e-76	2.32604	0.512	0.07	PF3D7_0406700	KLRAQ domain-containing protein, putative	protein coding
9	Gamete/zygote	1.92378e-79	1.1004e-75	5.73632	0.144	0.003	PF3D7_0805800	conserved Plasmodium protein, unknown function	protein coding
9	Gamete/zygote	1.93952e-79	1.10941e-75	1.92141	0.819	0.193	PF3D7_1471900	conserved Plasmodium protein, unknown function	protein coding
9	Gamete/zygote	2.22129e-79	1.27058e-75	2.71099	0.475	0.061	PF3D7_0518600	WDR26 WD repeat-containing protein 26, putative	protein coding
9	Gamete/zygote	2.48225e-79	1.41984e-75	1.32991	0.588	0.091	PF3D7_0816200	VPS2 vacuolar protein sorting-associated protein 2, putative	protein coding
9	Gamete/zygote	7.30191e-79	4.17669e-75	2.71726	0.288	0.021	PF3D7_1137700	calcium-binding protein, putative	protein coding
9	Gamete/zygote	8.27193e-79	4.73154e-75	2.4863	0.475	0.061	PF3D7_0307400	ClpP ATP-dependent Clp protease proteolytic subunit	protein coding
9	Gamete/zygote	1.39481e-78	7.9783e-75	2.80859	0.319	0.027	PF3D7_1138300	conserved protein, unknown function	protein coding
9	Gamete/zygote	3.18317e-78	1.82078e-74	2.60447	0.481	0.063	PF3D7_1129300	conserved Plasmodium protein, unknown function	protein coding
9	Gamete/zygote	3.20161e-78	1.83132e-74	1.42662	0.425	0.047	PF3D7_1220000	female development protein FD4, putative	protein coding
9	Gamete/zygote	3.24194e-78	1.85439e-74	0.771125	0.631	0.1	PF3D7_1357600	ribosomal protein L44, putative	protein coding
9	Gamete/zygote	3.67585e-78	2.10258e-74	5.35287	0.175	0.006	PF3D7_1143000	alpha/beta hydrolase, putative	protein coding
9	Gamete/zygote	4.0598e-78	2.3222e-74	1.98288	0.713	0.136	PF3D7_1352000	GTP-binding protein, putative	protein coding
9	Gamete/zygote	1.06435e-77	6.08806e-74	0.804112	0.425	0.048	PF3D7_1469900	MGET male gametocyte-enriched transcript	protein coding
9	Gamete/zygote	1.38076e-77	7.89794e-74	2.18183	0.556	0.088	PF3D7_1132000	ubiquitin-like protein, putative	protein coding
9	Gamete/zygote	2.025e-77	1.1583e-73	1.36762	0.388	0.04	PF3D7_1143900	ATP-dependent (S)-NAD(P)H-hydrate dehydratase, putative	protein coding
9	Gamete/zygote	2.21256e-77	1.26558e-73	2.37086	0.863	0.223	PF3D7_1403100	CAPD2 condensin complex subunit 1, putative	protein coding
9	Gamete/zygote	2.72788e-77	1.56035e-73	2.47158	0.319	0.027	PF3D7_0802700	conserved Plasmodium protein, unknown function	protein coding
9	Gamete/zygote	5.72458e-77	3.27446e-73	1.82063	0.769	0.148	PF3D7_1235500	MT-A70.2 N6-adenosine-methyltransferase, putative	protein coding
9	Gamete/zygote	7.05501e-77	4.03547e-73	2.61823	0.462	0.059	PF3D7_0724000	Rab GTPase activator and protein kinase, putative	protein coding
9	Gamete/zygote	8.77558e-77	5.01963e-73	2.34809	0.775	0.178	PF3D7_0827800	SET3 SET domain protein, putative	protein coding
9	Gamete/zygote	1.61956e-76	9.26391e-73	2.12494	0.462	0.059	PF3D7_1107100	nucleic acid binding protein, putative	protein coding
9	Gamete/zygote	2.37596e-76	1.35905e-72	3.33572	0.438	0.055	PF3D7_0623700	SUV3 ATP-dependent RNA helicase SUV3, putative	protein coding
9	Gamete/zygote	2.92036e-76	1.67045e-72	2.46694	0.356	0.035	PF3D7_0313900	conserved Plasmodium protein, unknown function	protein coding
9	Gamete/zygote	3.94849e-76	2.25853e-72	1.73681	0.212	0.01	PF3D7_0822500	DLC1 leucine-rich repeat protein	protein coding
9	Gamete/zygote	6.8295e-76	3.90648e-72	3.44457	0.637	0.118	PF3D7_0508900	AAP6 protein AAP6	protein coding
9	Gamete/zygote	8.79186e-76	5.02894e-72	2.87377	0.444	0.057	PF3D7_1140500	MyoK myosin K, putative	protein coding
9	Gamete/zygote	1.064e-75	6.0861e-72	1.75439	0.525	0.077	PF3D7_0305600	APE1 DNA-(apurinic or apyrimidinic site) endonuclease	protein coding
9	Gamete/zygote	1.37472e-75	7.86337e-72	1.46153	0.494	0.067	PF3D7_0321100	conserved Plasmodium protein, unknown function	protein coding
9	Gamete/zygote	1.66664e-75	9.53319e-72	3.35329	0.212	0.011	PF3D7_1420500	protein GPR89, putative	protein coding
9	Gamete/zygote	2.13696e-75	1.22234e-71	2.93063	0.7	0.15	PF3D7_1441300	serine/threonine protein kinase, putative	protein coding
9	Gamete/zygote	2.52271e-75	1.44299e-71	3.79597	0.131	0.002	PF3D7_1109500	small nucleolar RNA snoR09	snoRNA
9	Gamete/zygote	4.61601e-75	2.64036e-71	3.00266	0.331	0.03	PF3D7_1112300	conserved Plasmodium protein, unknown function	protein coding
9	Gamete/zygote	8.13861e-75	4.65528e-71	4.07727	0.275	0.02	PF3D7_0322600	conserved Plasmodium protein, unknown function	protein coding
9	Gamete/zygote	9.7306e-75	5.5659e-71	1.86296	0.731	0.159	PF3D7_0913700	conserved protein, unknown function	protein coding
9	Gamete/zygote	1.08578e-74	6.21069e-71	10.4412	0.1	0.001	PF3D7_0800750	Plasmodium exported protein, unknown function, pseudogene	pseudogene
9	Gamete/zygote	1.11351e-74	6.36926e-71	1.89643	0.488	0.066	PF3D7_0514100	UvrD ATP-dependent DNA helicase UvrD	protein coding
9	Gamete/zygote	3.60574e-74	2.06248e-70	4.64765	0.094	0	PF3D7_1103900	RIIa domain-containing protein, putative	protein coding
9	Gamete/zygote	4.77782e-74	2.73291e-70	0.717187	0.531	0.081	PF3D7_1111600	endonuclease/exonuclease/phosphatase family protein, putative	protein coding
9	Gamete/zygote	7.42698e-74	4.24823e-70	2.78346	0.594	0.106	PF3D7_1414000	RPN13 26S proteasome regulatory subunit RPN13, putative	protein coding
9	Gamete/zygote	7.66319e-74	4.38335e-70	0.831888	0.294	0.023	PF3D7_1476800	lysophospholipase, putative	protein coding
9	Gamete/zygote	1.74842e-73	1.00009e-69	2.48352	0.5	0.073	PF3D7_1032000	RimM ribosome maturation factor RimM, putative	protein coding
9	Gamete/zygote	1.7807e-73	1.01856e-69	3.62165	0.194	0.009	PF3D7_1453100	dynactin subunit 4, putative	protein coding
9	Gamete/zygote	2.70119e-73	1.54508e-69	2.38587	0.656	0.127	PF3D7_0515300	PI3K phosphatidylinositol 3-kinase	protein coding
9	Gamete/zygote	2.95682e-73	1.6913e-69	1.31577	0.244	0.015	PF3D7_1349900	conserved Plasmodium protein, unknown function	protein coding
9	Gamete/zygote	3.29473e-73	1.88459e-69	2.81855	0.162	0.005	PF3D7_1009100	conserved Plasmodium membrane protein, unknown function	protein coding
9	Gamete/zygote	4.73532e-73	2.7086e-69	2.30277	0.262	0.018	PF3D7_1242400	GAS8-like protein, putative	protein coding
9	Gamete/zygote	8.24597e-73	4.7167e-69	2.4906	0.7	0.148	PF3D7_1353300	conserved Plasmodium protein, unknown function	protein coding
9	Gamete/zygote	8.65089e-73	4.94831e-69	1.11297	0.762	0.147	PF3D7_1005100	UTP25 U3 small nucleolar RNA-associated protein 25, putative	protein coding
9	Gamete/zygote	2.80561e-72	1.60481e-68	1.02956	0.519	0.075	PF3D7_1321400	DHHC8 palmitoyltransferase DHHC8, putative	protein coding
9	Gamete/zygote	2.82078e-72	1.61349e-68	2.20462	0.519	0.079	PF3D7_1453400	gamma-tubulin complex component, putative	protein coding
9	Gamete/zygote	3.14488e-72	1.79887e-68	2.48655	0.6	0.109	PF3D7_0809600	separase, putative	protein coding
9	Gamete/zygote	4.33889e-72	2.48184e-68	3.04373	0.188	0.008	PF3D7_1016800	Plasmodium exported protein (PHISTc), unknown function	protein coding
9	Gamete/zygote	5.85185e-72	3.34726e-68	1.55224	0.825	0.2	PF3D7_1342600	MyoA myosin A	protein coding
9	Gamete/zygote	6.21051e-72	3.55241e-68	1.5444	0.656	0.122	PF3D7_1032300	conserved protein, unknown function	protein coding
9	Gamete/zygote	6.85385e-72	3.9204e-68	2.95421	0.306	0.027	PF3D7_1028100	PPO protoporphyrinogen oxidase	protein coding
9	Gamete/zygote	7.28273e-72	4.16572e-68	2.37872	0.731	0.174	PF3D7_1017400	HAD5 haloacid dehalogenase-like hydrolase	protein coding
9	Gamete/zygote	9.22174e-72	5.27483e-68	2.28513	0.688	0.142	PF3D7_0931400	PUB domain-containing protein, putative	protein coding
9	Gamete/zygote	9.36255e-72	5.35538e-68	2.16484	0.606	0.11	PF3D7_1470800	conserved Plasmodium protein, unknown function	protein coding
9	Gamete/zygote	3.26063e-71	1.86508e-67	2.70178	0.494	0.076	PF3D7_1453600	RAP protein, putative	protein coding
9	Gamete/zygote	3.43658e-71	1.96572e-67	0.635199	0.281	0.023	PF3D7_0410500	conserved Plasmodium protein, unknown function	protein coding
9	Gamete/zygote	5.04804e-71	2.88748e-67	2.84875	0.319	0.03	PF3D7_1247600	uroporphyrinogen-III synthase, putative	protein coding
9	Gamete/zygote	1.30339e-70	7.45541e-67	1.8272	0.719	0.151	PF3D7_0934700	UBX domain-containing protein, putative	protein coding
9	Gamete/zygote	1.38187e-70	7.90427e-67	2.36148	0.531	0.087	PF3D7_0907900	PDF peptide deformylase	protein coding
9	Gamete/zygote	3.64616e-70	2.0856e-66	0.949505	0.756	0.156	PF3D7_1231000	conserved Plasmodium protein, unknown function	protein coding
9	Gamete/zygote	3.86344e-70	2.20989e-66	2.17557	0.825	0.232	PF3D7_0503400	ADF1 actin-depolymerizing factor 1	protein coding
9	Gamete/zygote	5.90239e-70	3.37617e-66	2.02832	0.688	0.145	PF3D7_1446900	glutaminyl-peptide cyclotransferase, putative	protein coding
9	Gamete/zygote	2.23503e-69	1.27844e-65	2.57332	0.425	0.057	PF3D7_0821000	conserved Plasmodium protein, unknown function	protein coding
9	Gamete/zygote	2.4593e-69	1.40672e-65	1.98423	0.444	0.06	PF3D7_1430600	endonuclease/exonuclease/phosphatase family protein, putative	protein coding
9	Gamete/zygote	4.22633e-69	2.41746e-65	2.94159	0.475	0.072	PF3D7_0106000	conserved protein, unknown function	protein coding
9	Gamete/zygote	6.8062e-69	3.89314e-65	2.29504	0.3	0.027	PF3D7_0819700	conserved Plasmodium protein, unknown function	protein coding
9	Gamete/zygote	8.66287e-69	4.95516e-65	2.59642	0.444	0.063	PF3D7_0630100	alpha/beta hydrolase, putative	protein coding
9	Gamete/zygote	1.04402e-68	5.9718e-65	1.92057	0.506	0.078	PF3D7_0319700	ABCI3 ABC transporter I family member 1, putative	protein coding
9	Gamete/zygote	1.66243e-68	9.50908e-65	3.18708	0.394	0.049	PF3D7_1368800	ERCC4 DNA repair endonuclease XPF, putative	protein coding
9	Gamete/zygote	1.69675e-68	9.70539e-65	2.78363	0.331	0.034	PF3D7_1473400	conserved protein, unknown function	protein coding
9	Gamete/zygote	1.70064e-68	9.72768e-65	0.780193	0.119	0.002	PF3D7_1475000	MED31 mediator of RNA polymerase II transcription subunit 31, putative	protein coding
9	Gamete/zygote	3.41223e-68	1.95179e-64	1.60695	0.756	0.174	PF3D7_1124100	BDCP BEACH domain-containing protein, putative	protein coding
9	Gamete/zygote	3.76996e-68	2.15642e-64	1.82253	0.512	0.081	PF3D7_0710800	USE1 protein transport protein USE1, putative	protein coding
9	Gamete/zygote	5.73359e-68	3.27961e-64	2.28804	0.35	0.038	PF3D7_0626500	CEP135 centrosomal protein CEP135, putative	protein coding
9	Gamete/zygote	6.00079e-68	3.43245e-64	1.34984	0.894	0.236	PF3D7_1116900	conserved protein, unknown function	protein coding
9	Gamete/zygote	6.32402e-68	3.61734e-64	2.26114	0.362	0.04	PF3D7_0819400	PLP4 perforin-like protein 4	protein coding
9	Gamete/zygote	6.6329e-68	3.79402e-64	2.30412	0.381	0.045	PF3D7_0815100	heptatricopeptide repeat and RAP domain-containing protein, putative	protein coding
9	Gamete/zygote	1.31559e-67	7.52519e-64	1.79346	0.525	0.084	PF3D7_1426600	conserved Plasmodium protein, unknown function	protein coding
9	Gamete/zygote	1.47912e-67	8.46058e-64	1.79272	0.688	0.147	PF3D7_1251800	conserved Plasmodium protein, unknown function	protein coding
9	Gamete/zygote	4.57583e-67	2.61738e-63	3.13295	0.519	0.088	PF3D7_0111000	kinesin-8B, putative	protein coding
9	Gamete/zygote	5.88718e-67	3.36747e-63	0.970425	0.5	0.075	PF3D7_0822200	phosphorylated CTD interacting factor 1 WW domain-containing protein, putative	protein coding
9	Gamete/zygote	6.5508e-67	3.74706e-63	2.53834	0.475	0.074	PF3D7_0824000	conserved Plasmodium protein, unknown function	protein coding
9	Gamete/zygote	7.44407e-67	4.25801e-63	2.8516	0.388	0.048	PF3D7_0417900	conserved Plasmodium protein, unknown function	protein coding
9	Gamete/zygote	8.76522e-67	5.01371e-63	2.20164	0.444	0.063	PF3D7_1227000	conserved Plasmodium protein, unknown function	protein coding
9	Gamete/zygote	1.17587e-66	6.726e-63	1.40496	0.481	0.071	PF3D7_0403600	conserved Plasmodium protein, unknown function	protein coding
9	Gamete/zygote	1.69231e-66	9.68e-63	2.2728	0.781	0.198	PF3D7_1116400	SEC12 guanine nucleotide-exchange factor SEC12	protein coding
9	Gamete/zygote	1.96987e-66	1.12677e-62	2.14966	0.25	0.018	PF3D7_0514700	MORN repeat protein, putative	protein coding
9	Gamete/zygote	2.09944e-66	1.20088e-62	1.35938	0.456	0.065	PF3D7_1331000	protein kinase, putative	protein coding
9	Gamete/zygote	5.34575e-66	3.05777e-62	3.46418	0.338	0.038	PF3D7_1429500	DPH2 diphthamide biosynthesis protein 2, putative	protein coding
9	Gamete/zygote	7.55561e-66	4.32181e-62	4.13791	0.231	0.016	PF3D7_1141000	conserved Plasmodium protein, unknown function	protein coding
9	Gamete/zygote	1.16921e-65	6.68791e-62	2.52631	0.494	0.08	PF3D7_1325400	CRWN-like protein, putative	protein coding
9	Gamete/zygote	2.15239e-65	1.23117e-61	0.91526	0.581	0.101	PF3D7_0613400	RPL18 50S ribosomal protein L18, apicoplast, putative	protein coding
9	Gamete/zygote	2.76641e-65	1.58239e-61	1.79538	0.55	0.096	PF3D7_0630600	deubiquitinating enzyme MINDY, putative	protein coding
9	Gamete/zygote	3.78836e-65	2.16694e-61	2.64504	0.375	0.046	PF3D7_1322400	conserved Plasmodium protein, unknown function	protein coding
9	Gamete/zygote	4.67617e-65	2.67477e-61	3.98034	0.219	0.014	PF3D7_0806300	FLP ferlin-like protein, putative	protein coding
9	Gamete/zygote	7.51383e-65	4.29791e-61	1.99311	0.338	0.037	PF3D7_0603800	CEP76 centrosomal protein CEP76, putative	protein coding
9	Gamete/zygote	7.77321e-65	4.44628e-61	0.870636	0.231	0.016	PF3D7_1146300	conserved Plasmodium protein, unknown function	protein coding
9	Gamete/zygote	1.05007e-64	6.00642e-61	4.3677	0.181	0.009	PF3D7_1200400	VAR erythrocyte membrane protein 1, PfEMP1	protein coding
9	Gamete/zygote	1.34298e-64	7.68186e-61	1.65897	0.581	0.11	PF3D7_1213900	W2 domain-containing protein, putative	protein coding
9	Gamete/zygote	1.50125e-64	8.58716e-61	2.65144	0.713	0.155	PF3D7_0416400	HAT1 histone acetyltransferase, putative	protein coding
9	Gamete/zygote	1.96568e-64	1.12437e-60	3.86673	0.088	0.001	PF3D7_0900500	RIF PIR protein	protein coding
9	Gamete/zygote	2.27004e-64	1.29846e-60	2.74966	0.444	0.065	PF3D7_1144400	conserved Plasmodium protein, unknown function	protein coding
9	Gamete/zygote	2.80438e-64	1.60411e-60	1.37392	0.35	0.039	PF3D7_1013700	thioredoxin-like protein, putative	protein coding
9	Gamete/zygote	3.33862e-64	1.90969e-60	2.13655	0.644	0.135	PF3D7_0529400	AKIT5 apicomplexan kinetochore protein 5, putative	protein coding
9	Gamete/zygote	3.51178e-64	2.00874e-60	1.50159	0.319	0.032	PF3D7_1363800	GEX1 nuclear fusion protein, putative	protein coding
9	Gamete/zygote	5.27784e-64	3.01892e-60	2.57028	0.781	0.227	PF3D7_0519200	V-type proton ATPase 16 kDa proteolipid subunit	protein coding
9	Gamete/zygote	5.5043e-64	3.14846e-60	1.89616	0.419	0.056	PF3D7_0917400	conserved Plasmodium protein, unknown function	protein coding
9	Gamete/zygote	5.85024e-64	3.34634e-60	2.16624	0.475	0.074	PF3D7_0811900	RNA-binding protein, putative	protein coding
9	Gamete/zygote	5.95881e-64	3.40844e-60	0.504133	0.65	0.125	PF3D7_1119200	conserved protein, unknown function	protein coding
9	Gamete/zygote	6.63347e-64	3.79435e-60	1.75087	0.494	0.078	PF3D7_1432600	DNA-binding protein, putative	protein coding
9	Gamete/zygote	6.64417e-64	3.80046e-60	3.23886	0.475	0.079	PF3D7_0714300	DHHC4 palmitoyltransferase DHHC4, putative	protein coding
9	Gamete/zygote	7.14293e-64	4.08576e-60	4.32145	0.219	0.015	PF3D7_1348700	WDR16 WD repeat-containing protein 16, putative	protein coding
9	Gamete/zygote	8.08006e-64	4.62179e-60	2.01614	0.362	0.043	PF3D7_1110800	conserved Plasmodium protein, unknown function	protein coding
9	Gamete/zygote	1.06324e-63	6.08172e-60	1.63311	0.856	0.236	PF3D7_0216000	DEAD/DEAH box helicase, putative	protein coding
9	Gamete/zygote	1.27938e-63	7.31806e-60	1.90432	0.319	0.034	PF3D7_1347300	conserved Plasmodium membrane protein, unknown function	protein coding
9	Gamete/zygote	2.25275e-63	1.28857e-59	2.7114	0.406	0.056	PF3D7_1471400	diacylglycerol kinase, putative	protein coding
9	Gamete/zygote	2.40897e-63	1.37793e-59	2.55103	0.25	0.02	PF3D7_0724500	conserved Plasmodium protein, unknown function	protein coding
9	Gamete/zygote	2.67052e-63	1.52754e-59	0.555724	0.556	0.093	PF3D7_0810200	ABCK1 ABC1 family, putative	protein coding
9	Gamete/zygote	5.441e-63	3.11225e-59	1.1619	0.344	0.039	PF3D7_0606800	VFT1 VFT protein	protein coding
9	Gamete/zygote	6.88308e-63	3.93712e-59	2.15214	0.831	0.252	PF3D7_1322200	STU2 protein STU2, putative	protein coding
9	Gamete/zygote	1.24039e-62	7.09505e-59	2.77756	0.144	0.005	PF3D7_1367200	CLAMP domain-containing protein, putative	protein coding
9	Gamete/zygote	1.46458e-62	8.3774e-59	0.652662	0.269	0.024	PF3D7_0525300	conserved protein, unknown function	protein coding
9	Gamete/zygote	1.53179e-62	8.76185e-59	2.86707	0.25	0.02	PF3D7_0204000	CAPH2 condensin-2 complex subunit H2, putative	protein coding
9	Gamete/zygote	1.85538e-62	1.06128e-58	3.05647	0.281	0.026	PF3D7_1403300	tetratricopeptide repeat protein, putative	protein coding
9	Gamete/zygote	2.43747e-62	1.39423e-58	2.18453	0.412	0.057	PF3D7_1121800	peptidase M16, putative	protein coding
9	Gamete/zygote	2.56158e-62	1.46522e-58	1.27275	0.181	0.01	PF3D7_0934600	conserved Plasmodium protein, unknown function	protein coding
9	Gamete/zygote	2.87566e-62	1.64488e-58	2.9556	0.138	0.004	PF3D7_1135200	regulator of chromosome condensation, putative, pseudogene	pseudogene
9	Gamete/zygote	4.73617e-62	2.70909e-58	1.94438	0.906	0.29	PF3D7_1239800	conserved Plasmodium protein, unknown function	protein coding
9	Gamete/zygote	5.90323e-62	3.37665e-58	1.08254	0.525	0.087	PF3D7_0802600	ACbeta adenylyl cyclase beta	protein coding
9	Gamete/zygote	1.43927e-61	8.23261e-58	3.95815	0.231	0.018	PF3D7_1360000	ATP synthase-associated protein, putative	protein coding
9	Gamete/zygote	2.51051e-61	1.43601e-57	4.73919	0.194	0.012	PF3D7_0522600	inner membrane complex protein	protein coding
9	Gamete/zygote	3.6398e-61	2.08197e-57	1.32968	0.35	0.042	PF3D7_0508600	conserved protein, unknown function	protein coding
9	Gamete/zygote	4.43116e-61	2.53462e-57	0.629921	0.4	0.053	PF3D7_1439200	conserved Plasmodium protein, unknown function	protein coding
9	Gamete/zygote	7.74288e-61	4.42893e-57	2.63503	0.394	0.054	PF3D7_1307300	DBP6 ATP-dependent RNA helicase DBP6, putative	protein coding
9	Gamete/zygote	8.56671e-61	4.90016e-57	1.20819	0.669	0.138	PF3D7_0607900	conserved Plasmodium protein, unknown function	protein coding
9	Gamete/zygote	8.84544e-61	5.05959e-57	0.605736	0.481	0.075	PF3D7_1344400	conserved Plasmodium protein, unknown function	protein coding
9	Gamete/zygote	1.21411e-60	6.94468e-57	2.2388	0.438	0.067	PF3D7_0908500	conserved Plasmodium protein, unknown function	protein coding
9	Gamete/zygote	1.61772e-60	9.25334e-57	2.40559	0.694	0.158	PF3D7_0303200	lipin, putative	protein coding
9	Gamete/zygote	2.41828e-60	1.38326e-56	5.65652	0.156	0.007	PF3D7_1476600	Plasmodium exported protein, unknown function	protein coding
9	Gamete/zygote	2.80947e-60	1.60702e-56	2.28808	0.831	0.269	PF3D7_1337500	conserved Plasmodium protein, unknown function	protein coding
9	Gamete/zygote	3.01274e-60	1.72329e-56	2.01606	0.694	0.169	PF3D7_0417300	LETM1-like protein, putative	protein coding
9	Gamete/zygote	3.52043e-60	2.01368e-56	2.21037	0.5	0.088	PF3D7_1245100	KLP8 kinesin-13, putative	protein coding
9	Gamete/zygote	4.40974e-60	2.52237e-56	2.17715	0.662	0.16	PF3D7_0611800	conserved Plasmodium protein, unknown function	protein coding
9	Gamete/zygote	6.01846e-60	3.44256e-56	1.33678	0.9	0.267	PF3D7_1248400	conserved Plasmodium protein, unknown function	protein coding
9	Gamete/zygote	6.19445e-60	3.54322e-56	0.733957	0.713	0.158	PF3D7_1203100	conserved Plasmodium protein, unknown function	protein coding
9	Gamete/zygote	1.21708e-59	6.9617e-56	2.87273	0.444	0.073	PF3D7_0105600	FtsJ-like methyltransferase, putative	protein coding
9	Gamete/zygote	1.37913e-59	7.88862e-56	1.05009	0.675	0.146	PF3D7_1215100	SUN domain-containing protein, putative	protein coding
9	Gamete/zygote	1.73591e-59	9.92942e-56	0.843188	0.288	0.028	PF3D7_1204600	cytidine deaminase, putative	protein coding
9	Gamete/zygote	1.88992e-59	1.08103e-55	3.1197	0.212	0.015	PF3D7_0612000	conserved Plasmodium protein, unknown function	protein coding
9	Gamete/zygote	2.02751e-59	1.15974e-55	2.12701	0.225	0.017	PF3D7_1219300	VAR erythrocyte membrane protein 1, PfEMP1	protein coding
9	Gamete/zygote	2.03451e-59	1.16374e-55	0.688593	0.525	0.091	PF3D7_1248100	methyltransferase, putative	protein coding
9	Gamete/zygote	2.83447e-59	1.62132e-55	2.2166	0.3	0.032	PF3D7_1104600	radial spoke head protein, putative	protein coding
9	Gamete/zygote	3.68828e-59	2.1097e-55	2.12378	0.456	0.073	PF3D7_0528400	DHHC7 palmitoyltransferase DHHC7	protein coding
9	Gamete/zygote	5.59666e-59	3.20129e-55	1.64875	0.362	0.047	PF3D7_0214700	conserved Plasmodium protein, unknown function	protein coding
9	Gamete/zygote	5.72053e-59	3.27215e-55	1.29119	0.294	0.03	PF3D7_0502300	conserved Plasmodium protein, unknown function	protein coding
9	Gamete/zygote	7.12745e-59	4.0769e-55	3.04708	0.381	0.054	PF3D7_0421300	VAR erythrocyte membrane protein 1, PfEMP1	protein coding
9	Gamete/zygote	8.6889e-59	4.97005e-55	3.02589	0.431	0.069	PF3D7_0219500	pseudouridine synthase, putative	protein coding
9	Gamete/zygote	1.35711e-58	7.76267e-55	1.88288	0.894	0.306	PF3D7_1202600	NEMF nuclear export mediator factor NEMF, putative	protein coding
9	Gamete/zygote	1.39246e-58	7.96489e-55	2.11739	0.656	0.155	PF3D7_1447200	conserved protein, unknown function	protein coding
9	Gamete/zygote	1.59841e-58	9.14288e-55	2.53484	0.319	0.037	PF3D7_1413600	conserved Plasmodium protein, unknown function	protein coding
9	Gamete/zygote	1.97529e-58	1.12987e-54	2.08106	0.3	0.032	PF3D7_1441700	ATP23 mitochondrial inner membrane protease ATP23, putative	protein coding
9	Gamete/zygote	2.15821e-58	1.2345e-54	2.11691	0.288	0.029	PF3D7_0318400	coiled-coil domain-containing protein CCDC148/CCDC112, putative	protein coding
9	Gamete/zygote	2.52322e-58	1.44328e-54	1.46087	0.406	0.058	PF3D7_0420400	RRF2 ribosome-recycling factor	protein coding
9	Gamete/zygote	3.67555e-58	2.10241e-54	4.25123	0.144	0.006	PF3D7_1137600	conserved Plasmodium protein, unknown function	protein coding
9	Gamete/zygote	3.77577e-58	2.15974e-54	1.91638	0.462	0.077	PF3D7_0103100	VPS51 vacuolar protein sorting-associated protein 51, putative	protein coding
9	Gamete/zygote	3.91396e-58	2.23879e-54	2.40494	0.438	0.07	PF3D7_1202300	dynein heavy chain, putative	protein coding
9	Gamete/zygote	6.81904e-58	3.90049e-54	1.65694	0.55	0.106	PF3D7_1414700	ubiquitin carboxyl-terminal hydrolase, putative	protein coding
9	Gamete/zygote	9.13314e-58	5.22416e-54	2.71957	0.188	0.012	PF3D7_0908100	apicoplast integral membrane protein, putative	protein coding
9	Gamete/zygote	1.58322e-57	9.05601e-54	3.6967	0.162	0.008	PF3D7_1313700	Maf-like protein, putative	protein coding
9	Gamete/zygote	1.65642e-57	9.4747e-54	2.39593	0.225	0.018	PF3D7_1139500	AAA family ATPase, putative	protein coding
9	Gamete/zygote	1.99802e-57	1.14287e-53	2.0505	0.619	0.145	PF3D7_0320700	SPC25 signal peptidase complex subunit 2	protein coding
9	Gamete/zygote	2.39096e-57	1.36763e-53	1.81698	0.462	0.078	PF3D7_0926300	protein kinase, putative	protein coding
9	Gamete/zygote	3.08123e-57	1.76246e-53	3.35845	0.294	0.033	PF3D7_1455000	PPM3 protein phosphatase PPM3, putative	protein coding
9	Gamete/zygote	3.10415e-57	1.77557e-53	1.92207	0.694	0.173	PF3D7_0724100	conserved Plasmodium protein, unknown function	protein coding
9	Gamete/zygote	3.24205e-57	1.85445e-53	1.04221	0.75	0.183	PF3D7_1359900	conserved protein, unknown function	protein coding
9	Gamete/zygote	3.32969e-57	1.90458e-53	2.24347	0.256	0.024	PF3D7_1030900	P28 ookinete surface protein P28	protein coding
9	Gamete/zygote	4.06582e-57	2.32565e-53	1.35836	0.512	0.092	PF3D7_0807100	PSH3 parasite specific helicase 3	protein coding
9	Gamete/zygote	4.60531e-57	2.63424e-53	3.02056	0.394	0.06	PF3D7_0626400	CRAL/TRIO domain-containing protein, putative	protein coding
9	Gamete/zygote	4.69532e-57	2.68572e-53	2.01496	0.238	0.021	PF3D7_1007100	roadblock/LC7 domain-containing protein, putative	protein coding
9	Gamete/zygote	6.34161e-57	3.6274e-53	0.501342	0.138	0.005	PF3D7_0726100	Plasmodium exported protein, unknown function	protein coding
9	Gamete/zygote	7.02249e-57	4.01686e-53	2.19631	0.525	0.101	PF3D7_0730500	conserved Plasmodium protein, unknown function	protein coding
9	Gamete/zygote	9.52382e-57	5.44762e-53	1.58184	0.581	0.119	PF3D7_1009600	PPM10 protein phosphatase PPM10, putative	protein coding
9	Gamete/zygote	9.587e-57	5.48376e-53	1.79215	0.594	0.129	PF3D7_0522400	conserved Plasmodium protein, unknown function	protein coding
9	Gamete/zygote	1.0901e-56	6.23535e-53	1.94006	0.269	0.027	PF3D7_1121400	WD repeat-containing protein, putative	protein coding
9	Gamete/zygote	1.48961e-56	8.52058e-53	0.570861	0.606	0.121	PF3D7_1340500	inner centromere protein, putative	protein coding
9	Gamete/zygote	2.56037e-56	1.46453e-52	2.02953	0.662	0.156	PF3D7_1349200	GluRS glutamate--tRNA ligase	protein coding
9	Gamete/zygote	3.48745e-56	1.99482e-52	3.89389	0.206	0.015	PF3D7_1008200	flap endonuclease, putative	protein coding
9	Gamete/zygote	3.66551e-56	2.09667e-52	1.10918	0.537	0.101	PF3D7_1368400	ribosomal protein L1, putative	protein coding
9	Gamete/zygote	4.48608e-56	2.56604e-52	3.50659	0.206	0.015	PF3D7_0813800	GMD GDP-mannose 4,6-dehydratase	protein coding
9	Gamete/zygote	5.52444e-56	3.15998e-52	3.55295	0.281	0.031	PF3D7_0612700	P12 6-cysteine protein P12	protein coding
9	Gamete/zygote	5.7721e-56	3.30164e-52	0.989985	0.469	0.081	PF3D7_1204700	conserved protein, unknown function	protein coding
9	Gamete/zygote	6.74664e-56	3.85908e-52	1.64259	0.294	0.032	PF3D7_0721500	conserved Plasmodium membrane protein, unknown function	protein coding
9	Gamete/zygote	8.62004e-56	4.93066e-52	3.46715	0.306	0.035	PF3D7_1428400	WDTC1 WD and tetratricopeptide repeats protein 1, putative	protein coding
9	Gamete/zygote	1.08645e-55	6.21449e-52	0.990182	0.35	0.045	PF3D7_0523200	heptatricopeptide repeat-containing protein, putative	protein coding
9	Gamete/zygote	3.41197e-55	1.95165e-51	1.74863	0.238	0.021	PF3D7_1403000	radial spoke protein 3, putative	protein coding
9	Gamete/zygote	3.5451e-55	2.02779e-51	2.73468	0.375	0.055	PF3D7_1474300	DNA repair metallo-beta-lactamase protein, putative	protein coding
9	Gamete/zygote	3.56427e-55	2.03876e-51	1.84395	0.681	0.164	PF3D7_1229600	conserved Plasmodium protein, unknown function	protein coding
9	Gamete/zygote	3.74674e-55	2.14314e-51	1.60911	0.588	0.131	PF3D7_1010900	conserved Plasmodium protein, unknown function	protein coding
9	Gamete/zygote	4.65484e-55	2.66257e-51	1.45181	0.875	0.254	PF3D7_1414500	ABCk2 atypical protein kinase, ABC-1 family, putative	protein coding
9	Gamete/zygote	5.00703e-55	2.86402e-51	0.781597	0.419	0.065	PF3D7_1463000	MED20 mediator of RNA polymerase II transcription subunit 20, putative	protein coding
9	Gamete/zygote	6.79503e-55	3.88676e-51	2.04491	0.481	0.084	PF3D7_1002800	DnaJ protein, putative	protein coding
9	Gamete/zygote	9.27275e-55	5.30401e-51	2.87442	0.256	0.025	PF3D7_0806200	DPY19 Dpy-19-like C-mannosyltransferase	protein coding
9	Gamete/zygote	1.67936e-54	9.60595e-51	4.07997	0.175	0.011	PF3D7_1029700	conserved Plasmodium protein, unknown function	protein coding
9	Gamete/zygote	1.98519e-54	1.13553e-50	1.54562	0.106	0.003	PF3D7_0219800	Plasmodium exported protein (PHISTc), unknown function	protein coding
9	Gamete/zygote	3.85259e-54	2.20368e-50	0.577561	0.881	0.239	PF3D7_0624200	SURP domain-containing protein, putative	protein coding
9	Gamete/zygote	3.98897e-54	2.28169e-50	2.60857	0.231	0.02	PF3D7_0205300	conserved Plasmodium protein, unknown function	protein coding
9	Gamete/zygote	4.00652e-54	2.29173e-50	2.15763	0.3	0.036	PF3D7_0205100	conserved Plasmodium protein, unknown function	protein coding
9	Gamete/zygote	6.12268e-54	3.50217e-50	0.655157	0.45	0.073	PF3D7_0821600	CLP1 polyribonucleotide 5'-hydroxyl-kinase Clp1, putative	protein coding
9	Gamete/zygote	7.35275e-54	4.20577e-50	1.79284	0.45	0.076	PF3D7_1472800	HSP20-like chaperone, putative	protein coding
9	Gamete/zygote	1.07248e-53	6.13457e-50	1.48849	0.288	0.032	PF3D7_1241300	ribosome-binding factor A, putative	protein coding
9	Gamete/zygote	1.25226e-53	7.16293e-50	1.13245	0.619	0.136	PF3D7_0619300	conserved Plasmodium protein, unknown function	protein coding
9	Gamete/zygote	1.39528e-53	7.98103e-50	1.91819	0.256	0.026	PF3D7_0614600	conserved Plasmodium protein, unknown function	protein coding
9	Gamete/zygote	1.44833e-53	8.28446e-50	2.31956	0.088	0.001	PF3D7_1477400	Plasmodium exported protein (PHIST), unknown function	protein coding
9	Gamete/zygote	1.77205e-53	1.01361e-49	0.906382	0.3	0.035	PF3D7_1113900	MAPK2 mitogen-activated protein kinase 2	protein coding
9	Gamete/zygote	1.78094e-53	1.0187e-49	1.26006	0.7	0.169	PF3D7_1442400	KIC9 Kelch13 interaction candidate KIC9	protein coding
9	Gamete/zygote	2.06686e-53	1.18224e-49	1.99258	0.819	0.266	PF3D7_0803400	RAD54 DNA repair and recombination protein RAD54, putative	protein coding
9	Gamete/zygote	2.61726e-53	1.49707e-49	3.21216	0.55	0.125	PF3D7_1362700	conserved Plasmodium protein, unknown function	protein coding
9	Gamete/zygote	2.76723e-53	1.58286e-49	2.02536	0.525	0.106	PF3D7_0709400	Cg7 protein	protein coding
9	Gamete/zygote	4.20184e-53	2.40345e-49	1.93717	0.262	0.027	PF3D7_0303800	IBR domain protein, putative	protein coding
9	Gamete/zygote	7.88889e-53	4.51245e-49	1.28514	0.65	0.153	PF3D7_1338700	conserved protein, unknown function	protein coding
9	Gamete/zygote	1.40409e-52	8.03139e-49	2.89594	0.412	0.069	PF3D7_1019700	conserved Plasmodium protein, unknown function	protein coding
9	Gamete/zygote	1.41934e-52	8.1186e-49	2.81166	0.3	0.036	PF3D7_1474700	protein kinase, putative	protein coding
9	Gamete/zygote	1.96132e-52	1.12187e-48	2.99884	0.3	0.037	PF3D7_0415800	PhIL1-interacting candidate PIC3	protein coding
9	Gamete/zygote	2.25465e-52	1.28966e-48	2.64766	0.262	0.027	PF3D7_1472300	conserved protein, unknown function	protein coding
9	Gamete/zygote	2.80063e-52	1.60196e-48	2.47801	0.45	0.083	PF3D7_1230600	NSUN4 RNA cytosine C(5)-methyltransferase, putative	protein coding
9	Gamete/zygote	5.52566e-52	3.16068e-48	3.00534	0.288	0.034	PF3D7_1457800	conserved Plasmodium protein, unknown function	protein coding
9	Gamete/zygote	6.67614e-52	3.81875e-48	3.13557	0.081	0.001	PF3D7_1339000	conserved Plasmodium protein, unknown function	protein coding
9	Gamete/zygote	7.31379e-52	4.18349e-48	1.49025	0.494	0.097	PF3D7_1225400	rRNA-processing protein, putative	protein coding
9	Gamete/zygote	7.84418e-52	4.48687e-48	0.833754	0.669	0.171	PF3D7_0801900	LSD2 lysine-specific histone demethylase, putative	protein coding
9	Gamete/zygote	7.96371e-52	4.55524e-48	2.82224	0.588	0.15	PF3D7_1136500	CK1 casein kinase 1	protein coding
9	Gamete/zygote	9.75993e-52	5.58268e-48	1.5483	0.331	0.045	PF3D7_1201800	COX19 cytochrome c oxidase assembly protein COX19, putative	protein coding
9	Gamete/zygote	3.5188e-51	2.01275e-47	1.15349	0.481	0.092	PF3D7_1216400	conserved Plasmodium membrane protein, unknown function	protein coding
9	Gamete/zygote	4.36284e-51	2.49555e-47	2.77611	0.244	0.024	PF3D7_1403800	MISFIT male-inherited sporulation factor important for transmission	protein coding
9	Gamete/zygote	4.56059e-51	2.60866e-47	1.2843	0.506	0.1	PF3D7_1369200	conserved Plasmodium protein, unknown function	protein coding
9	Gamete/zygote	7.41554e-51	4.24169e-47	0.776711	0.456	0.079	PF3D7_0419400	conserved Plasmodium protein, unknown function	protein coding
9	Gamete/zygote	1.06611e-50	6.09816e-47	2.49962	0.269	0.03	PF3D7_1305700	conserved Plasmodium protein, unknown function	protein coding
9	Gamete/zygote	1.40066e-50	8.01175e-47	0.564927	0.219	0.019	PF3D7_0715100	MYCBP C-Myc-binding protein, putative	protein coding
9	Gamete/zygote	2.02616e-50	1.15896e-46	1.19351	0.231	0.022	PF3D7_0809800	conserved Plasmodium protein, unknown function	protein coding
9	Gamete/zygote	2.43413e-50	1.39232e-46	1.42158	0.319	0.042	PF3D7_1009300	AMP-binding protein, putative	protein coding
9	Gamete/zygote	2.47013e-50	1.41291e-46	1.19319	0.419	0.07	PF3D7_1362100	14-3-3II 14-3-3 protein	protein coding
9	Gamete/zygote	2.51219e-50	1.43697e-46	1.84185	0.906	0.345	PF3D7_0105700	asparagine-rich antigen Pfa35-2	protein coding
9	Gamete/zygote	2.52838e-50	1.44624e-46	6.78395	0.094	0.002	PF3D7_1372100	GEXP04 gametocyte exported protein 4	protein coding
9	Gamete/zygote	6.30852e-50	3.60847e-46	2.66303	0.425	0.076	PF3D7_1325900	conserved Plasmodium protein, unknown function	protein coding
9	Gamete/zygote	6.65109e-50	3.80442e-46	3.39999	0.212	0.019	PF3D7_0935800	CLAG9 cytoadherence linked asexual protein 9	protein coding
9	Gamete/zygote	8.75303e-50	5.00673e-46	1.31975	0.85	0.26	PF3D7_0924600	conserved Plasmodium protein, unknown function	protein coding
9	Gamete/zygote	1.00193e-49	5.73102e-46	1.42969	0.462	0.086	PF3D7_0921700	conserved protein, unknown function	protein coding
9	Gamete/zygote	1.03674e-49	5.93017e-46	0.848569	0.575	0.125	PF3D7_0802400	cyclin-like protein, putative	protein coding
9	Gamete/zygote	1.36923e-49	7.83197e-46	1.93832	0.288	0.035	PF3D7_1333900	conserved Plasmodium protein, unknown function	protein coding
9	Gamete/zygote	1.41532e-49	8.0956e-46	2.10546	0.544	0.12	PF3D7_0207100	conserved Plasmodium protein, unknown function	protein coding
9	Gamete/zygote	1.58772e-49	9.08175e-46	1.80687	0.869	0.378	PF3D7_1234900	CHCH domain-containing protein, putative	protein coding
9	Gamete/zygote	1.76669e-49	1.01054e-45	1.40492	0.388	0.062	PF3D7_1422600	conserved Plasmodium protein, unknown function	protein coding
9	Gamete/zygote	1.76936e-49	1.01207e-45	3.00789	0.406	0.071	PF3D7_1310100	conserved Plasmodium protein, unknown function	protein coding
9	Gamete/zygote	1.84098e-49	1.05304e-45	0.80238	0.125	0.005	PF3D7_0725800	5.8S ribosomal RNA	rRNA
9	Gamete/zygote	1.9575e-49	1.11969e-45	0.780199	0.169	0.011	PF3D7_0808700	VAR erythrocyte membrane protein 1, PfEMP1	protein coding
9	Gamete/zygote	2.64707e-49	1.51412e-45	2.04624	0.719	0.2	PF3D7_0213100	SIS1 protein SIS1	protein coding
9	Gamete/zygote	3.13981e-49	1.79597e-45	7.80516	0.069	0.001	PF3D7_0402500	RIF PIR protein, pseudogene	pseudogene
9	Gamete/zygote	3.22205e-49	1.84302e-45	1.68736	0.531	0.111	PF3D7_1124500	pdhA pyruvate dehydrogenase E1 component subunit alpha	protein coding
9	Gamete/zygote	4.12067e-49	2.35703e-45	1.56125	0.456	0.089	PF3D7_0914800	GINS complex subunit Psf3, putative	protein coding
9	Gamete/zygote	7.94169e-49	4.54265e-45	3.22111	0.275	0.033	PF3D7_1306500	MORN repeat protein, putative	protein coding
9	Gamete/zygote	8.70319e-49	4.97822e-45	2.97761	0.344	0.052	PF3D7_1125700	kelch domain-containing protein, putative	protein coding
9	Gamete/zygote	1.09698e-48	6.27474e-45	2.44299	0.281	0.035	PF3D7_1029900	ORC3 domain-containing protein, putative	protein coding
9	Gamete/zygote	1.4941e-48	8.54626e-45	1.63324	0.225	0.022	PF3D7_1143700	conserved Plasmodium protein, unknown function	protein coding
9	Gamete/zygote	1.52182e-48	8.70479e-45	1.09549	0.238	0.024	PF3D7_1321100	protein kinase domain-containing protein, putative	protein coding
9	Gamete/zygote	1.62958e-48	9.32122e-45	4.44056	0.106	0.003	PF3D7_1347000	WDR92 WD repeat-containing protein 92, putative	protein coding
9	Gamete/zygote	1.6818e-48	9.61987e-45	1.84973	0.338	0.05	PF3D7_1318100	FD ferredoxin	protein coding
9	Gamete/zygote	1.85028e-48	1.05836e-44	1.48646	0.381	0.062	PF3D7_0817700	RON5 rhoptry neck protein 5	protein coding
9	Gamete/zygote	2.79667e-48	1.59969e-44	1.75198	0.775	0.24	PF3D7_1027300	nPrx merozoite capping protein 1	protein coding
9	Gamete/zygote	3.41563e-48	1.95374e-44	1.79844	0.312	0.043	PF3D7_1128500	mHCF101 Fe-S cluster assembly factor HCF101, putative	protein coding
9	Gamete/zygote	3.67231e-48	2.10056e-44	1.82326	0.212	0.02	PF3D7_0729700	zinc finger protein, putative	protein coding
9	Gamete/zygote	4.73179e-48	2.70658e-44	1.51658	0.356	0.054	PF3D7_0718000	dynein heavy chain, putative	protein coding
9	Gamete/zygote	5.18855e-48	2.96785e-44	2.99633	0.412	0.076	PF3D7_0525000	zinc finger protein, putative	protein coding
9	Gamete/zygote	6.08293e-48	3.47944e-44	2.0335	0.256	0.029	PF3D7_0513900	conserved protein, unknown function	protein coding
9	Gamete/zygote	6.31427e-48	3.61177e-44	2.29575	0.475	0.098	PF3D7_1239200	ApiAP2 heterochromatin-associated factor AP2-HF	protein coding
9	Gamete/zygote	1.29788e-47	7.42388e-44	1.70141	0.488	0.096	PF3D7_0727000	VPS53 vacuolar protein sorting-associated protein 53, putative	protein coding
9	Gamete/zygote	2.10926e-47	1.2065e-43	2.50901	0.162	0.011	PF3D7_1465600	conserved Plasmodium protein, unknown function	protein coding
9	Gamete/zygote	2.57834e-47	1.47481e-43	1.82676	0.225	0.022	PF3D7_0407600	conserved Plasmodium protein, unknown function	protein coding
9	Gamete/zygote	3.00032e-47	1.71618e-43	1.37072	0.375	0.064	PF3D7_1023100	dynein heavy chain, putative	protein coding
9	Gamete/zygote	3.26241e-47	1.8661e-43	2.37802	0.5	0.109	PF3D7_1457100	conserved Plasmodium protein, unknown function	protein coding
9	Gamete/zygote	5.19794e-47	2.97322e-43	1.86062	0.244	0.026	PF3D7_1138000	conserved Plasmodium protein, unknown function	protein coding
9	Gamete/zygote	7.28353e-47	4.16618e-43	1.50465	0.588	0.146	PF3D7_1443900	HSP90 heat shock protein 90, putative	protein coding
9	Gamete/zygote	7.8697e-47	4.50147e-43	1.15016	0.725	0.2	PF3D7_0512000	PFD6 prefoldin subunit 6	protein coding
9	Gamete/zygote	9.55174e-47	5.4636e-43	1.04514	0.662	0.167	PF3D7_1410000	EMC2 ER membrane protein complex subunit 2, putative	protein coding
9	Gamete/zygote	1.00284e-46	5.73626e-43	1.87409	0.588	0.138	PF3D7_1324200	micro-fibrillar-associated protein, putative	protein coding
9	Gamete/zygote	1.01597e-46	5.81136e-43	3.18051	0.294	0.04	PF3D7_0404600	conserved Plasmodium membrane protein, unknown function	protein coding
9	Gamete/zygote	1.0468e-46	5.98769e-43	1.24125	0.456	0.087	PF3D7_1443100	AKIT9 apicomplexan kinetochore protein 9, putative	protein coding
9	Gamete/zygote	1.38109e-46	7.89981e-43	2.00796	0.431	0.08	PF3D7_1126800	SR-MG alternative splicing factor SR-MG, putative	protein coding
9	Gamete/zygote	1.50511e-46	8.60921e-43	2.38677	0.194	0.017	PF3D7_1128900	conserved protein, unknown function	protein coding
9	Gamete/zygote	1.99585e-46	1.14163e-42	0.753352	0.412	0.072	PF3D7_1302600	DOHH deoxyhypusine hydroxylase	protein coding
9	Gamete/zygote	2.28418e-46	1.30655e-42	0.91428	0.288	0.038	PF3D7_1210900	PIGM GPI mannosyltransferase 1	protein coding
9	Gamete/zygote	2.80952e-46	1.60705e-42	2.70582	0.188	0.016	PF3D7_1207900	conserved Plasmodium protein, unknown function	protein coding
9	Gamete/zygote	3.9039e-46	2.23303e-42	3.78419	0.169	0.012	PF3D7_1401600	MEC domain-containing protein	protein coding
9	Gamete/zygote	4.24645e-46	2.42897e-42	1.24939	0.588	0.142	PF3D7_1330300	DnaJ protein, putative	protein coding
9	Gamete/zygote	5.17131e-46	2.95799e-42	6.08566	0.094	0.003	PF3D7_0909200	POFUT2 GDP-fucose protein O-fucosyltransferase 2	protein coding
9	Gamete/zygote	8.27525e-46	4.73344e-42	0.893476	0.544	0.116	PF3D7_0416200	PRKR-interacting protein 1, putative	protein coding
9	Gamete/zygote	8.50829e-46	4.86674e-42	2.09749	0.25	0.029	PF3D7_1223800	YHM2 citrate/oxoglutarate carrier protein, putative	protein coding
9	Gamete/zygote	1.87776e-45	1.07408e-41	4.30379	0.069	0.001	PF3D7_0831600	CLAG8 cytoadherence linked asexual protein 8	protein coding
9	Gamete/zygote	2.03117e-45	1.16183e-41	3.29914	0.456	0.105	PF3D7_1365500	GCVT glycine cleavage system T protein, putative	protein coding
9	Gamete/zygote	2.4862e-45	1.42211e-41	1.50495	0.294	0.04	PF3D7_0728700	alpha/beta hydrolase, putative	protein coding
9	Gamete/zygote	2.57876e-45	1.47505e-41	0.564522	0.256	0.031	PF3D7_1031900	conserved Plasmodium protein, unknown function	protein coding
9	Gamete/zygote	2.80729e-45	1.60577e-41	1.51684	0.669	0.193	PF3D7_1021500	ROK1 ATP-dependent RNA helicase ROK1, putative	protein coding
9	Gamete/zygote	4.24153e-45	2.42615e-41	1.14097	0.656	0.172	PF3D7_0916200	mitochondrial ribonuclease P catalytic subunit, putative	protein coding
9	Gamete/zygote	6.2447e-45	3.57197e-41	1.75644	0.338	0.052	PF3D7_0820900	conserved Plasmodium protein, unknown function	protein coding
9	Gamete/zygote	6.69705e-45	3.83071e-41	0.992768	0.831	0.26	PF3D7_1455100	PTP1 protein tyrosine phosphatase, putative	protein coding
9	Gamete/zygote	7.20388e-45	4.12062e-41	2.17008	0.238	0.027	PF3D7_0217000	conserved Plasmodium membrane protein, unknown function	protein coding
9	Gamete/zygote	7.84649e-45	4.48819e-41	2.41064	0.4	0.075	PF3D7_1026300	conserved Plasmodium protein, unknown function	protein coding
9	Gamete/zygote	1.01226e-44	5.79015e-41	2.05008	0.519	0.117	PF3D7_0316200	conserved Plasmodium protein, unknown function	protein coding
9	Gamete/zygote	1.11853e-44	6.39801e-41	2.88731	0.369	0.065	PF3D7_0423500	GAPM2 glideosome associated protein with multiple membrane spans 2	protein coding
9	Gamete/zygote	1.14361e-44	6.54146e-41	2.11238	0.319	0.048	PF3D7_1114900	filamin domain-containing protein, putative	protein coding
9	Gamete/zygote	1.2136e-44	6.94178e-41	2.62777	0.319	0.048	PF3D7_1360500	GCbeta guanylyl cyclase beta	protein coding
9	Gamete/zygote	1.35076e-44	7.72634e-41	1.63515	0.381	0.066	PF3D7_1344800	ATCase aspartate carbamoyltransferase	protein coding
9	Gamete/zygote	1.41092e-44	8.07049e-41	2.04702	0.181	0.015	PF3D7_0421800	conserved Plasmodium protein, unknown function	protein coding
9	Gamete/zygote	1.70829e-44	9.77144e-41	2.73597	0.206	0.02	PF3D7_0610000	ribosomal protein L19, mitochondrial, putative	protein coding
9	Gamete/zygote	1.78814e-44	1.02282e-40	1.44142	0.613	0.155	PF3D7_1142800	ATPTG6 ATP synthase-associated protein, putative	protein coding
9	Gamete/zygote	2.58162e-44	1.47669e-40	0.666033	0.3	0.043	PF3D7_1447500	IMC20 inner membrane complex protein, putative	protein coding
9	Gamete/zygote	3.06542e-44	1.75342e-40	1.05166	0.119	0.006	PF3D7_0504300	conserved Plasmodium protein, unknown function	protein coding
9	Gamete/zygote	3.14906e-44	1.80126e-40	1.46654	0.219	0.023	PF3D7_1329700	ACBP1 apicoplast calcium binding protein 1	protein coding
9	Gamete/zygote	3.73037e-44	2.13377e-40	1.65865	0.738	0.225	PF3D7_1366600	SRPR-alpha signal recognition particle receptor subunit alpha, putative	protein coding
9	Gamete/zygote	4.3171e-44	2.46938e-40	2.77408	0.075	0.001	PF3D7_0223300	erythrocyte membrane protein 1 (PfEMP1), exon 2	protein coding
9	Gamete/zygote	4.65594e-44	2.6632e-40	1.77899	0.388	0.07	PF3D7_1318900	conserved Plasmodium protein, unknown function	protein coding
9	Gamete/zygote	5.24607e-44	3.00075e-40	4.64228	0.138	0.008	PF3D7_1245600	kinesin-15, putative	protein coding
9	Gamete/zygote	6.4308e-44	3.67842e-40	4.29801	0.138	0.008	PF3D7_1319900	conserved Plasmodium protein, unknown function	protein coding
9	Gamete/zygote	8.69402e-44	4.97298e-40	3.27332	0.15	0.01	PF3D7_0510800	WD repeat-containing protein, putative	protein coding
9	Gamete/zygote	8.76606e-44	5.01419e-40	1.18773	0.769	0.236	PF3D7_0720700	PX1 phosphoinositide-binding protein PX1	protein coding
9	Gamete/zygote	9.44439e-44	5.40219e-40	1.95778	0.544	0.132	PF3D7_1324000	conserved Plasmodium protein, unknown function	protein coding
9	Gamete/zygote	1.32562e-43	7.58257e-40	2.98195	0.138	0.008	PF3D7_0937800	VAR erythrocyte membrane protein 1, PfEMP1	protein coding
9	Gamete/zygote	1.341e-43	7.67052e-40	1.13085	0.35	0.058	PF3D7_1303700	tetratricopeptide repeat protein, putative	protein coding
9	Gamete/zygote	1.35656e-43	7.75951e-40	1.58322	0.369	0.063	PF3D7_1409600	histidine phosphatase, putative	protein coding
9	Gamete/zygote	2.1708e-43	1.2417e-39	1.58065	0.494	0.113	PF3D7_0320000	I2 protein phosphatase inhibitor 2	protein coding
9	Gamete/zygote	2.35166e-43	1.34515e-39	3.67872	0.125	0.007	PF3D7_0827700	magnesium transporter, putative	protein coding
9	Gamete/zygote	2.35955e-43	1.34966e-39	1.95668	0.556	0.134	PF3D7_1130700	SMC1 structural maintenance of chromosomes protein 1, putative	protein coding
9	Gamete/zygote	2.38749e-43	1.36564e-39	4.01895	0.112	0.005	PF3D7_0923700	CFAP298 domain-containing protein, putative	protein coding
9	Gamete/zygote	2.39963e-43	1.37259e-39	1.61803	0.506	0.116	PF3D7_1134600	ZNF4 CCCH-type zinc finger protein ZNF4	protein coding
9	Gamete/zygote	2.65783e-43	1.52028e-39	0.63949	0.562	0.131	PF3D7_1450700	conserved Plasmodium protein, unknown function	protein coding
9	Gamete/zygote	2.85444e-43	1.63274e-39	5.52933	0.056	0	PF3D7_0711900	RIF PIR protein, pseudogene	pseudogene
9	Gamete/zygote	3.06826e-43	1.75504e-39	1.65143	0.762	0.227	PF3D7_1021700	VPS13 domain-containing protein, putative	protein coding
9	Gamete/zygote	3.1952e-43	1.82766e-39	1.20507	0.2	0.019	PF3D7_0308300	PIC4 PhIL1-interacting candidate PIC4	protein coding
9	Gamete/zygote	3.8136e-43	2.18138e-39	1.77672	0.231	0.026	PF3D7_1146700	kinesin-X4, putative	protein coding
9	Gamete/zygote	3.8412e-43	2.19717e-39	6.87205	0.05	0	PF3D7_0400600	erythrocyte membrane protein 1 (PfEMP1), exon 1, pseudogene	pseudogene
9	Gamete/zygote	5.80096e-43	3.31815e-39	1.6054	0.444	0.092	PF3D7_0705300	ORC2 origin recognition complex subunit 2	protein coding
9	Gamete/zygote	6.58074e-43	3.76418e-39	2.6583	0.294	0.043	PF3D7_0602000	zinc finger protein, putative	protein coding
9	Gamete/zygote	6.68257e-43	3.82243e-39	1.77777	0.319	0.049	PF3D7_0604300	conserved Plasmodium protein, unknown function	protein coding
9	Gamete/zygote	6.96177e-43	3.98213e-39	2.99619	0.138	0.008	PF3D7_1214100	PIGO GPI ethanolamine phosphate transferase 3, putative	protein coding
9	Gamete/zygote	8.30695e-43	4.75158e-39	2.16698	0.5	0.114	PF3D7_1466200	HDP1 early gametocyte enriched phosphoprotein EGXP	protein coding
9	Gamete/zygote	9.31405e-43	5.32763e-39	2.70065	0.194	0.018	PF3D7_0516500	MFS1 major facilitator superfamily domain-containing protein, putative	protein coding
9	Gamete/zygote	1.14638e-42	6.55732e-39	0.637008	0.156	0.011	PF3D7_0515200	conserved Plasmodium protein, unknown function	protein coding
9	Gamete/zygote	1.41508e-42	8.09426e-39	1.76823	0.444	0.094	PF3D7_1356100	conserved Plasmodium protein, unknown function	protein coding
9	Gamete/zygote	2.45768e-42	1.4058e-38	0.862535	0.394	0.073	PF3D7_1031800	conserved protein, unknown function	protein coding
9	Gamete/zygote	2.58345e-42	1.47773e-38	7.7953	0.069	0.001	PF3D7_1300600	RIF rifin	protein coding
9	Gamete/zygote	2.85564e-42	1.63343e-38	4.0199	0.069	0.001	PF3D7_0220800	CLAG2 cytoadherence linked asexual protein 2	protein coding
9	Gamete/zygote	3.12776e-42	1.78908e-38	0.512529	0.069	0.001	PF3D7_0626840	small nucleolar RNA snoR35	ncRNA
9	Gamete/zygote	4.82432e-42	2.75951e-38	2.20604	0.094	0.003	PF3D7_0823400	alpha/beta hydrolase, putative	protein coding
9	Gamete/zygote	5.42206e-42	3.10142e-38	1.29368	0.7	0.209	PF3D7_1308900	DCP2 mRNA-decapping enzyme 2, putative	protein coding
9	Gamete/zygote	5.50209e-42	3.14719e-38	1.31095	0.644	0.173	PF3D7_0416300	MCM9 DNA helicase MCM9, putative	protein coding
9	Gamete/zygote	6.64104e-42	3.79867e-38	2.72979	0.519	0.129	PF3D7_1115200	SET7 apical complex lysine methyltransferase, putative	protein coding
9	Gamete/zygote	1.01028e-41	5.77882e-38	1.98229	0.756	0.228	PF3D7_1324300	conserved Plasmodium membrane protein, unknown function	protein coding
9	Gamete/zygote	1.04474e-41	5.9759e-38	2.32371	0.25	0.032	PF3D7_1349100	nucleoside diphosphate hydrolase, putative	protein coding
9	Gamete/zygote	1.677e-41	9.59245e-38	4.75252	0.075	0.002	PF3D7_1138200	conserved protein, unknown function	protein coding
9	Gamete/zygote	1.73921e-41	9.9483e-38	1.99764	0.2	0.02	PF3D7_0622100	conserved Plasmodium protein, unknown function	protein coding
9	Gamete/zygote	2.00028e-41	1.14416e-37	0.71537	0.35	0.06	PF3D7_0829500	conserved Plasmodium protein, unknown function	protein coding
9	Gamete/zygote	2.0318e-41	1.16219e-37	1.9723	0.494	0.115	PF3D7_1205900	conserved protein, unknown function	protein coding
9	Gamete/zygote	2.19577e-41	1.25598e-37	1.16174	0.35	0.061	PF3D7_0719500	CDC50A cell division control protein CDC50A	protein coding
9	Gamete/zygote	2.42803e-41	1.38883e-37	1.74791	0.662	0.197	PF3D7_0504800	conserved Plasmodium protein, unknown function	protein coding
9	Gamete/zygote	2.52324e-41	1.4433e-37	0.558121	0.45	0.095	PF3D7_1104300	conserved Plasmodium protein, unknown function	protein coding
9	Gamete/zygote	4.15953e-41	2.37925e-37	1.33639	0.744	0.238	PF3D7_1234100	BDP5 bromodomain protein 5	protein coding
9	Gamete/zygote	1.07829e-40	6.16784e-37	1.12402	0.25	0.032	PF3D7_1465800	dynein beta chain, putative	protein coding
9	Gamete/zygote	1.17501e-40	6.72107e-37	1.89856	0.381	0.073	PF3D7_0511300	MORN repeat protein, putative	protein coding
9	Gamete/zygote	1.33943e-40	7.66152e-37	0.78642	0.438	0.091	PF3D7_1428200	MFS5 major facilitator superfamily domain-containing protein, putative	protein coding
9	Gamete/zygote	1.41481e-40	8.09271e-37	5.48331	0.062	0.001	PF3D7_1463100	conserved Plasmodium protein, unknown function, pseudogene	pseudogene
9	Gamete/zygote	1.83949e-40	1.05219e-36	0.831455	0.325	0.053	PF3D7_1236900	conserved Plasmodium protein, unknown function	protein coding
9	Gamete/zygote	2.00366e-40	1.14609e-36	0.846197	0.294	0.044	PF3D7_1317200	ApiAP2 AP2 domain transcription factor AP2-G3, putative	protein coding
9	Gamete/zygote	2.77945e-40	1.58984e-36	1.57199	0.462	0.104	PF3D7_0413900	USP13 ubiquitin carboxyl-terminal hydrolase 13, putative	protein coding
9	Gamete/zygote	2.91216e-40	1.66575e-36	1.99128	0.5	0.122	PF3D7_0725000	exonuclease I, putative	protein coding
9	Gamete/zygote	3.24657e-40	1.85704e-36	1.88059	0.281	0.041	PF3D7_1475200	conserved protein, unknown function	protein coding
9	Gamete/zygote	3.83277e-40	2.19234e-36	1.3222	0.794	0.25	PF3D7_0110600	PIP5K phosphatidylinositol-4-phosphate 5-kinase	protein coding
9	Gamete/zygote	5.19608e-40	2.97216e-36	2.50417	0.238	0.03	PF3D7_1357200	GluRS glutamyl-tRNA synthetase	protein coding
9	Gamete/zygote	5.22461e-40	2.98848e-36	1.59671	0.256	0.035	PF3D7_1222800	conserved Plasmodium protein, unknown function	protein coding
9	Gamete/zygote	5.3365e-40	3.05248e-36	1.41546	0.512	0.126	PF3D7_0910500	DNA repair protein REV1, putative	protein coding
9	Gamete/zygote	5.68517e-40	3.25192e-36	1.55444	0.537	0.136	PF3D7_1245800	EpsL epsin-like protein, putative	protein coding
9	Gamete/zygote	6.74734e-40	3.85948e-36	3.59267	0.1	0.004	PF3D7_0506600	histone deacetylase, putative, pseudogene	pseudogene
9	Gamete/zygote	7.64568e-40	4.37333e-36	1.89938	0.362	0.068	PF3D7_0110400	RPB9 DNA-directed RNA polymerase II subunit RPB9, putative	protein coding
9	Gamete/zygote	7.77019e-40	4.44455e-36	1.9876	0.394	0.079	PF3D7_0628600	DNA methyltransferase 1-associated protein 1, putative	protein coding
9	Gamete/zygote	9.15106e-40	5.23441e-36	2.46126	0.212	0.025	PF3D7_0528500	CPalpha F-actin-capping protein subunit alpha, putative	protein coding
9	Gamete/zygote	2.14667e-39	1.2279e-35	1.39012	0.5	0.113	PF3D7_1430000	conserved protein, unknown function	protein coding
9	Gamete/zygote	2.20669e-39	1.26222e-35	1.42924	0.069	0.001	PF3D7_0600600	VAR erythrocyte membrane protein 1 (PfEMP1), exon 2	protein coding
9	Gamete/zygote	2.7249e-39	1.55864e-35	1.01204	0.306	0.048	PF3D7_1463700	CYC1 cyclin 1	protein coding
9	Gamete/zygote	3.09359e-39	1.76953e-35	2.08949	0.406	0.085	PF3D7_1224700	conserved Plasmodium protein, unknown function	protein coding
9	Gamete/zygote	5.8699e-39	3.35758e-35	2.91351	0.162	0.014	PF3D7_1218700	conserved Plasmodium protein, unknown function	protein coding
9	Gamete/zygote	5.89491e-39	3.37189e-35	1.40797	0.537	0.141	PF3D7_0319900	conserved protein, unknown function	protein coding
9	Gamete/zygote	6.57198e-39	3.75917e-35	1.64243	0.412	0.085	PF3D7_1223300	GyrA DNA gyrase subunit A	protein coding
9	Gamete/zygote	6.93109e-39	3.96458e-35	3.22519	0.156	0.013	PF3D7_0728200	ALP3 actin-like protein, putative	protein coding
9	Gamete/zygote	9.88256e-39	5.65283e-35	1.83782	0.588	0.173	PF3D7_1341900	V-type proton ATPase subunit D, putative	protein coding
9	Gamete/zygote	1.058e-38	6.05175e-35	1.72278	0.225	0.028	PF3D7_1343600	UDP-N-acetylglucosamine pyrophosphorylase, putative	protein coding
9	Gamete/zygote	1.13948e-38	6.5178e-35	0.632812	0.35	0.063	PF3D7_1303000	ATPTG13 ATP synthase-associated protein, putative	protein coding
9	Gamete/zygote	1.24676e-38	7.13147e-35	1.28244	0.812	0.291	PF3D7_1431500	MAPK1 mitogen-activated protein kinase 1	protein coding
9	Gamete/zygote	1.60765e-38	9.19575e-35	0.778218	0.806	0.246	PF3D7_0109400	tubulin-specific chaperone a, putative	protein coding
9	Gamete/zygote	2.1033e-38	1.20309e-34	2.69427	0.1	0.004	PF3D7_0103800	ARP1 actin-related protein ARP1, putative	protein coding
9	Gamete/zygote	2.1654e-38	1.23861e-34	1.15262	0.419	0.088	PF3D7_1324400	PRELID PRELI domain-containing protein, putative	protein coding
9	Gamete/zygote	2.27572e-38	1.30171e-34	0.986187	0.444	0.097	PF3D7_1437000	NAT8 N-acetyltransferase, GNAT family	protein coding
9	Gamete/zygote	2.33045e-38	1.33302e-34	1.43677	0.238	0.031	PF3D7_1367900	conserved Plasmodium protein, unknown function	protein coding
9	Gamete/zygote	2.38962e-38	1.36686e-34	0.88877	0.181	0.018	PF3D7_0603700	mFRS phenylalanine--tRNA ligase	protein coding
9	Gamete/zygote	2.39582e-38	1.37041e-34	0.628051	0.35	0.064	PF3D7_1124400	LSM1 U6 snRNA-associated Sm-like protein LSm1, putative	protein coding
9	Gamete/zygote	2.86804e-38	1.64052e-34	0.55996	0.55	0.137	PF3D7_0309700	SBP2 SECIS-binding protein 2, putative	protein coding
9	Gamete/zygote	2.90254e-38	1.66025e-34	1.10763	0.775	0.256	PF3D7_1349500	conserved Plasmodium protein, unknown function	protein coding
9	Gamete/zygote	3.18455e-38	1.82156e-34	1.46986	0.794	0.281	PF3D7_1346400	VPS13 domain-containing protein, putative	protein coding
9	Gamete/zygote	3.82807e-38	2.18966e-34	4.57105	0.05	0	PF3D7_0114400	VAR erythrocyte membrane protein 1 (PfEMP1), exon 2, pseudogene	pseudogene
9	Gamete/zygote	4.79964e-38	2.74539e-34	1.19534	0.356	0.066	PF3D7_0822100	MED7 mediator of RNA polymerase II transcription subunit 7, putative	protein coding
9	Gamete/zygote	6.43743e-38	3.68221e-34	1.12711	0.481	0.115	PF3D7_1312700	conserved Plasmodium protein, unknown function	protein coding
9	Gamete/zygote	7.3396e-38	4.19825e-34	0.900595	0.475	0.108	PF3D7_1369100	conserved Plasmodium protein, unknown function	protein coding
9	Gamete/zygote	7.6073e-38	4.35137e-34	1.86315	0.394	0.084	PF3D7_0204100	Sel1 repeat-containing protein, putative	protein coding
9	Gamete/zygote	7.93378e-38	4.53812e-34	0.697687	0.294	0.047	PF3D7_0419000	dynein regulatory complex protein, putative	protein coding
9	Gamete/zygote	8.44189e-38	4.82876e-34	0.889265	0.269	0.039	PF3D7_0608600	conserved Plasmodium protein, unknown function	protein coding
9	Gamete/zygote	1.32408e-37	7.57376e-34	0.578612	0.875	0.286	PF3D7_0529900	RING zinc finger protein, putative	protein coding
9	Gamete/zygote	1.81218e-37	1.03657e-33	1.82483	0.112	0.006	PF3D7_1411000	conserved Plasmodium protein, unknown function	protein coding
9	Gamete/zygote	2.0868e-37	1.19365e-33	1.02226	0.681	0.197	PF3D7_0919800	TLD domain-containing protein	protein coding
9	Gamete/zygote	2.3543e-37	1.34666e-33	2.46835	0.356	0.071	PF3D7_0826900	conserved Plasmodium protein, unknown function	protein coding
9	Gamete/zygote	2.43179e-37	1.39098e-33	1.98913	0.3	0.049	PF3D7_1134300	EMMA1 erythrocyte membrane and merozoite antigen EMMA1	protein coding
9	Gamete/zygote	2.70493e-37	1.54722e-33	2.06405	0.206	0.024	PF3D7_0418900	conserved protein, unknown function	protein coding
9	Gamete/zygote	3.8062e-37	2.17715e-33	2.57812	0.344	0.067	PF3D7_0517900	zinc finger protein, putative	protein coding
9	Gamete/zygote	4.72095e-37	2.70038e-33	1.25376	0.431	0.094	PF3D7_0929600	G2 protein, putative	protein coding
9	Gamete/zygote	5.71957e-37	3.27159e-33	1.37029	0.375	0.076	PF3D7_0523900	MerC domain-containing protein, putative	protein coding
9	Gamete/zygote	7.07164e-37	4.04498e-33	2.36118	0.625	0.221	PF3D7_0217100	ATP synthase subunit alpha, mitochondrial	protein coding
9	Gamete/zygote	7.16381e-37	4.0977e-33	0.766175	0.588	0.162	PF3D7_0703200	conserved Plasmodium protein, unknown function	protein coding
9	Gamete/zygote	8.99739e-37	5.14651e-33	1.87712	0.562	0.157	PF3D7_1228900	conserved protein, unknown function	protein coding
9	Gamete/zygote	1.31068e-36	7.49708e-33	1.08768	0.594	0.166	PF3D7_0723800	AKIT1 apicomplexan kinetochore protein 1, putative	protein coding
9	Gamete/zygote	2.32829e-36	1.33178e-32	0.979377	0.35	0.067	PF3D7_1205400	kelch domain-containing protein, putative	protein coding
9	Gamete/zygote	2.52212e-36	1.44265e-32	1.77666	0.381	0.08	PF3D7_1344300	zinc finger protein, putative	protein coding
9	Gamete/zygote	2.61207e-36	1.4941e-32	2.20389	0.156	0.014	PF3D7_0704500	serine/threonine protein kinase, putative	protein coding
9	Gamete/zygote	4.97637e-36	2.84648e-32	0.96539	0.094	0.004	PF3D7_1215500	conserved Plasmodium protein, unknown function	protein coding
9	Gamete/zygote	5.46596e-36	3.12653e-32	1.57259	0.331	0.061	PF3D7_0715800	DMT1 drug/metabolite transporter DMT1, putative	protein coding
9	Gamete/zygote	8.6046e-36	4.92183e-32	2.04768	0.156	0.014	PF3D7_1416700	conserved protein, unknown function	protein coding
9	Gamete/zygote	9.1838e-36	5.25313e-32	1.09608	0.281	0.045	PF3D7_0218100	conserved protein, unknown function	protein coding
9	Gamete/zygote	9.74721e-36	5.5754e-32	1.53912	0.55	0.153	PF3D7_1456500	STAG domain-containing protein, putative	protein coding
9	Gamete/zygote	1.21909e-35	6.97322e-32	3.66951	0.081	0.003	PF3D7_1149100	Plasmodium exported protein, unknown function	protein coding
9	Gamete/zygote	1.32557e-35	7.58228e-32	1.86183	0.319	0.059	PF3D7_0305000	EF-Ts elongation factor Ts	protein coding
9	Gamete/zygote	1.40835e-35	8.05577e-32	1.28226	0.519	0.142	PF3D7_0717500	CDPK4 calcium-dependent protein kinase 4	protein coding
9	Gamete/zygote	1.47997e-35	8.46544e-32	2.23478	0.269	0.043	PF3D7_0623400	Mei2 MEI2-like RNA-binding protein	protein coding
9	Gamete/zygote	1.68088e-35	9.61461e-32	1.79468	0.45	0.111	PF3D7_1019300	zinc finger protein, putative	protein coding
9	Gamete/zygote	1.99853e-35	1.14316e-31	1.23938	0.569	0.161	PF3D7_0403700	CLF1 pre-mRNA-splicing factor CLF1, putative	protein coding
9	Gamete/zygote	2.06421e-35	1.18073e-31	0.590579	0.631	0.179	PF3D7_0721000	conserved Plasmodium membrane protein, unknown function	protein coding
9	Gamete/zygote	2.24044e-35	1.28153e-31	2.35823	0.194	0.023	PF3D7_1018900	conserved Plasmodium protein, unknown function	protein coding
9	Gamete/zygote	2.79006e-35	1.59592e-31	1.29665	0.481	0.121	PF3D7_0518100	AMR2 protein AMR2	protein coding
9	Gamete/zygote	2.97888e-35	1.70392e-31	2.72741	0.294	0.052	PF3D7_0211400	KASIII oxoacyl-ACP synthase	protein coding
9	Gamete/zygote	4.13967e-35	2.36789e-31	0.985456	0.419	0.093	PF3D7_0405000	DDX51 ATP-dependent RNA helicase DDX51, putative	protein coding
9	Gamete/zygote	4.96534e-35	2.84018e-31	2.8152	0.075	0.002	PF3D7_1213300	conserved Plasmodium protein, unknown function	protein coding
9	Gamete/zygote	5.17955e-35	2.9627e-31	1.02246	0.481	0.118	PF3D7_1231200	conserved Plasmodium protein, unknown function	protein coding
9	Gamete/zygote	5.36191e-35	3.06701e-31	1.19411	0.075	0.002	PF3D7_0521100	conserved Plasmodium protein, unknown function	protein coding
9	Gamete/zygote	6.22785e-35	3.56233e-31	0.811597	0.312	0.055	PF3D7_1023400	HORMA domain protein, putative	protein coding
9	Gamete/zygote	7.46576e-35	4.27042e-31	2.49905	0.262	0.043	PF3D7_0615500	CRK5 cdc2-related protein kinase 5	protein coding
9	Gamete/zygote	8.67514e-35	4.96218e-31	0.625037	0.331	0.062	PF3D7_1140600	conserved Plasmodium protein, unknown function	protein coding
9	Gamete/zygote	1.33079e-34	7.6121e-31	1.27599	0.288	0.049	PF3D7_0415200	conserved Plasmodium protein, unknown function	protein coding
9	Gamete/zygote	1.46022e-34	8.35243e-31	0.81546	0.537	0.146	PF3D7_1032700	conserved Plasmodium protein, unknown function	protein coding
9	Gamete/zygote	1.56178e-34	8.93339e-31	1.60195	0.169	0.017	PF3D7_0502700	conserved protein, unknown function	protein coding
9	Gamete/zygote	2.41041e-34	1.37875e-30	0.550701	0.475	0.116	PF3D7_0802100	AP2-LT AP2 domain transcription factor AP2-LT	protein coding
9	Gamete/zygote	2.43993e-34	1.39564e-30	1.75894	0.256	0.04	PF3D7_1415000	UDG uracil-DNA glycosylase	protein coding
9	Gamete/zygote	3.07761e-34	1.7604e-30	1.88713	0.694	0.257	PF3D7_0627300	RNF5 E3 ubiquitin-protein ligase RNF5, putative	protein coding
9	Gamete/zygote	3.71347e-34	2.12411e-30	5.60907	0.05	0.001	PF3D7_1039200	Plasmodium exported protein, unknown function, pseudogene	pseudogene
9	Gamete/zygote	3.93874e-34	2.25296e-30	0.768703	0.406	0.09	PF3D7_1227300	conserved Plasmodium protein, unknown function	protein coding
9	Gamete/zygote	5.97579e-34	3.41815e-30	1.72688	0.169	0.018	PF3D7_1229200	non-coding RNA	ncRNA
9	Gamete/zygote	7.47882e-34	4.27788e-30	1.91535	0.35	0.074	PF3D7_0809400	conserved protein, unknown function	protein coding
9	Gamete/zygote	8.10447e-34	4.63576e-30	2.70878	0.138	0.012	PF3D7_1337700	PH2 phosphoinositide-binding protein PH2	protein coding
9	Gamete/zygote	8.48983e-34	4.85618e-30	1.14149	0.381	0.083	PF3D7_1436100	conserved Plasmodium membrane protein, unknown function	protein coding
9	Gamete/zygote	8.81878e-34	5.04434e-30	3.35777	0.1	0.006	PF3D7_1037200	conserved Plasmodium protein, unknown function	protein coding
9	Gamete/zygote	9.17955e-34	5.2507e-30	3.93806	0.088	0.004	PF3D7_1017200	enoyl-CoA hydratase-related protein, putative	protein coding
9	Gamete/zygote	1.24155e-33	7.10164e-30	0.943582	0.238	0.035	PF3D7_0606200	PEX4 ubiquitin-conjugating enzyme E2 PEX4, putative	protein coding
9	Gamete/zygote	1.59438e-33	9.11984e-30	1.18257	0.112	0.007	PF3D7_0322800	conserved Plasmodium protein, unknown function	protein coding
9	Gamete/zygote	1.68058e-33	9.61292e-30	1.55064	0.25	0.04	PF3D7_1245500	conserved Plasmodium protein, unknown function	protein coding
9	Gamete/zygote	1.8591e-33	1.0634e-29	0.505812	0.369	0.079	PF3D7_1025800	C4AP2 respiratory chain complex 4 associated protein 2	protein coding
9	Gamete/zygote	2.19252e-33	1.25412e-29	2.38168	0.256	0.041	PF3D7_0406800	ribosomal protein L25, putative	protein coding
9	Gamete/zygote	2.19385e-33	1.25488e-29	1.03965	0.288	0.052	PF3D7_1231400	ICM1 membrane protein ICM1	protein coding
9	Gamete/zygote	2.32548e-33	1.33017e-29	0.901738	0.581	0.17	PF3D7_0622900	AP2Tel AP2 domain transcription factor AP2Tel	protein coding
9	Gamete/zygote	2.57502e-33	1.47291e-29	0.526985	0.425	0.099	PF3D7_1224900	SF3B6 splicing factor 3B subunit 6, putative	protein coding
9	Gamete/zygote	2.68602e-33	1.5364e-29	1.33309	0.5	0.132	PF3D7_1206300	conserved Plasmodium protein, unknown function	protein coding
9	Gamete/zygote	2.72902e-33	1.561e-29	0.778504	0.637	0.194	PF3D7_0933500	gamma-tubulin complex component, putative	protein coding
9	Gamete/zygote	3.2027e-33	1.83194e-29	1.93673	0.594	0.187	PF3D7_1435300	glutamate synthase [NADH], putative	protein coding
9	Gamete/zygote	4.6477e-33	2.65848e-29	0.963756	0.194	0.024	PF3D7_1140300	P-loop containing nucleoside triphosphate hydrolase, putative	protein coding
9	Gamete/zygote	4.80538e-33	2.74867e-29	1.68918	0.225	0.033	PF3D7_1127400	conserved Plasmodium protein, unknown function	protein coding
9	Gamete/zygote	5.06256e-33	2.89578e-29	1.01112	0.494	0.127	PF3D7_1323600	conserved protein, unknown function	protein coding
9	Gamete/zygote	5.49378e-33	3.14244e-29	1.77877	0.425	0.105	PF3D7_0321500	peptidase, putative	protein coding
9	Gamete/zygote	6.18288e-33	3.53661e-29	1.53908	0.356	0.075	PF3D7_1413400	30S ribosomal protein S9, putative	protein coding
9	Gamete/zygote	7.07113e-33	4.04469e-29	1.35558	0.288	0.052	PF3D7_1251100	conserved Plasmodium protein, unknown function	protein coding
9	Gamete/zygote	7.16709e-33	4.09958e-29	0.519992	0.656	0.199	PF3D7_1010100	PI31 domain-containing protein, putative	protein coding
9	Gamete/zygote	7.41425e-33	4.24095e-29	1.9526	0.25	0.04	PF3D7_0211500	GAF domain-related protein, putative	protein coding
9	Gamete/zygote	8.05897e-33	4.60973e-29	5.99538	0.056	0.001	PF3D7_0115000	SURF1.3 surface-associated interspersed protein 1.3 (SURFIN 1.3)	protein coding
9	Gamete/zygote	9.05133e-33	5.17736e-29	11.8409	0.038	0	PF3D7_0400500	RIF PIR protein	protein coding
9	Gamete/zygote	9.05133e-33	5.17736e-29	6.06342	0.038	0	PF3D7_0701800	RIF PIR protein	protein coding
9	Gamete/zygote	9.05133e-33	5.17736e-29	7.93745	0.038	0	PF3D7_0100900	RIF PIR protein	protein coding
9	Gamete/zygote	9.35107e-33	5.34881e-29	2.02299	0.188	0.023	PF3D7_0605500	cyclin dependent kinase binding protein, putative	protein coding
9	Gamete/zygote	1.05806e-32	6.05211e-29	4.07349	0.069	0.002	PF3D7_1444000	conserved Plasmodium protein, unknown function	protein coding
9	Gamete/zygote	1.12786e-32	6.45135e-29	1.39736	0.338	0.069	PF3D7_1364300	PRP16 pre-mRNA-splicing factor ATP-dependent RNA helicase PRP16	protein coding
9	Gamete/zygote	1.15486e-32	6.6058e-29	0.999978	0.806	0.316	PF3D7_1143100	AP2-O AP2 domain transcription factor AP2-O	protein coding
9	Gamete/zygote	1.41556e-32	8.09702e-29	1.46009	0.181	0.021	PF3D7_0220100	DnaJ protein, putative	protein coding
9	Gamete/zygote	2.13127e-32	1.21909e-28	2.22728	0.162	0.017	PF3D7_0317400	DNA replication complex GINS protein, putative	protein coding
9	Gamete/zygote	2.80751e-32	1.6059e-28	0.831922	0.588	0.162	PF3D7_0414000	SMC3 structural maintenance of chromosomes protein 3	protein coding
9	Gamete/zygote	2.81494e-32	1.61015e-28	1.00938	0.369	0.08	PF3D7_0308700	conserved protein, unknown function	protein coding
9	Gamete/zygote	2.92127e-32	1.67096e-28	2.92923	0.338	0.072	PF3D7_0604600	DNA helicase, putative	protein coding
9	Gamete/zygote	6.4838e-32	3.70873e-28	1.05749	0.306	0.058	PF3D7_1144700	TIC20 apicoplast import protein Tic20, putative	protein coding
9	Gamete/zygote	7.0917e-32	4.05645e-28	0.923307	0.5	0.131	PF3D7_0421700	conserved Plasmodium protein, unknown function	protein coding
9	Gamete/zygote	7.63293e-32	4.36603e-28	1.47164	0.825	0.335	PF3D7_1023900	CHD1 SNF2 helicase, putative	protein coding
9	Gamete/zygote	7.69737e-32	4.4029e-28	1.5543	0.35	0.076	PF3D7_1110100	C2DMA C2 domain-containing membrane protein	protein coding
9	Gamete/zygote	9.07281e-32	5.18965e-28	2.10452	0.275	0.05	PF3D7_1114600	conserved Plasmodium protein, unknown function	protein coding
9	Gamete/zygote	1.08185e-31	6.18819e-28	1.98924	0.581	0.204	PF3D7_0619000	FPL domain-containing protein, putative	protein coding
9	Gamete/zygote	1.08366e-31	6.19853e-28	1.92478	0.1	0.006	PF3D7_1005800	conserved Plasmodium membrane protein, unknown function	protein coding
9	Gamete/zygote	2.97856e-31	1.70374e-27	1.00009	0.15	0.015	PF3D7_1016000	conserved Plasmodium protein, unknown function	protein coding
9	Gamete/zygote	3.34719e-31	1.91459e-27	1.1152	0.219	0.032	PF3D7_0409500	3-ketodihydrosphingosine reductase, putative	protein coding
9	Gamete/zygote	5.12077e-31	2.92908e-27	1.41138	0.288	0.055	PF3D7_1003000	guanylate cyclase organizer UGO, putative	protein coding
9	Gamete/zygote	5.15897e-31	2.95093e-27	5.21244	0.069	0.002	PF3D7_0502500	conserved Plasmodium protein, unknown function	protein coding
9	Gamete/zygote	5.30419e-31	3.034e-27	0.687498	0.312	0.062	PF3D7_0213500	tetratricopeptide repeat protein, putative	protein coding
9	Gamete/zygote	6.32569e-31	3.6183e-27	7.17977	0.05	0.001	PF3D7_0532700	VAR erythrocyte membrane protein 1 (PfEMP1), pseudogene	pseudogene
9	Gamete/zygote	6.55849e-31	3.75146e-27	1.4355	0.05	0.001	PF3D7_1129850	UNC-50 protein, putative, pseudogene	pseudogene
9	Gamete/zygote	6.59089e-31	3.76999e-27	0.911372	0.6	0.185	PF3D7_0509800	PI4KB phosphatidylinositol 4-kinase beta	protein coding
9	Gamete/zygote	6.63966e-31	3.79788e-27	1.62718	0.169	0.02	PF3D7_1228600	MSP9 merozoite surface protein 9	protein coding
9	Gamete/zygote	6.77454e-31	3.87504e-27	2.13553	0.456	0.127	PF3D7_0919900	RCC-PIP regulator of chromosome condensation-PP1-interacting protein	protein coding
9	Gamete/zygote	7.86008e-31	4.49597e-27	1.11545	0.144	0.014	PF3D7_0923600	LipL2 lipoate-protein ligase 2	protein coding
9	Gamete/zygote	8.42476e-31	4.81896e-27	2.89894	0.275	0.052	PF3D7_0912600	conserved Plasmodium protein, unknown function	protein coding
9	Gamete/zygote	8.52815e-31	4.8781e-27	1.00581	0.375	0.085	PF3D7_1461000	conserved Plasmodium protein, unknown function	protein coding
9	Gamete/zygote	9.02454e-31	5.16203e-27	1.02816	0.456	0.117	PF3D7_1119100	tRNA m(1)G methyltransferase, putative	protein coding
9	Gamete/zygote	9.11271e-31	5.21247e-27	1.69023	0.519	0.149	PF3D7_1429900	WRN ADP-dependent DNA helicase RecQ	protein coding
9	Gamete/zygote	9.458e-31	5.40997e-27	0.758106	0.1	0.006	PF3D7_1116200	PDX2 pyridoxine biosynthesis protein PDX2	protein coding
9	Gamete/zygote	1.14434e-30	6.54563e-27	1.44607	0.2	0.027	PF3D7_1330200	conserved Plasmodium protein, unknown function	protein coding
9	Gamete/zygote	1.29498e-30	7.40731e-27	1.14772	0.175	0.021	PF3D7_0523500	dynein light chain Tctex-type, putative	protein coding
9	Gamete/zygote	1.37238e-30	7.85003e-27	0.949348	0.388	0.088	PF3D7_1449500	ApiAP2 heterochromatin-associated factor AP2-HF	protein coding
9	Gamete/zygote	1.65732e-30	9.47985e-27	0.988744	0.519	0.146	PF3D7_1004200	WD repeat-containing protein, putative	protein coding
9	Gamete/zygote	1.84027e-30	1.05263e-26	0.57085	0.525	0.147	PF3D7_1246600	BUD13 pre-mRNA-splicing factor CWC26, putative	protein coding
9	Gamete/zygote	2.23467e-30	1.27823e-26	0.932616	0.344	0.076	PF3D7_1420200	UNC myosin-specific chaperone UNC, putative	protein coding
9	Gamete/zygote	2.43931e-30	1.39529e-26	6.35339	0.056	0.001	PF3D7_0800900	Plasmodium exported protein (hyp7), unknown function, pseudogene	pseudogene
9	Gamete/zygote	2.54931e-30	1.45821e-26	4.15757	0.325	0.073	PF3D7_0801000	Plasmodium exported protein (PHISTc)	protein coding
9	Gamete/zygote	2.6587e-30	1.52078e-26	2.67866	0.306	0.065	PF3D7_0709700	PARE monoglyceride lipase	protein coding
9	Gamete/zygote	2.67781e-30	1.5317e-26	0.625156	0.794	0.265	PF3D7_0605600	nucleoside diphosphate kinase, putative	protein coding
9	Gamete/zygote	2.75621e-30	1.57655e-26	1.54815	0.169	0.02	PF3D7_1469200	SHLP1 shewanella-like protein phosphatase 1, putative	protein coding
9	Gamete/zygote	2.76899e-30	1.58386e-26	0.886931	0.469	0.123	PF3D7_0316300	PPase inorganic pyrophosphatase, putative	protein coding
9	Gamete/zygote	2.85919e-30	1.63546e-26	2.04323	0.125	0.011	PF3D7_0630400	conserved Plasmodium protein, unknown function	protein coding
9	Gamete/zygote	3.14917e-30	1.80133e-26	0.704183	0.288	0.054	PF3D7_1409400	conserved protein, unknown function	protein coding
9	Gamete/zygote	3.83944e-30	2.19616e-26	3.10913	0.088	0.005	PF3D7_0219700	GEXP20 Plasmodium exported protein (PHISTc), unknown function	protein coding
9	Gamete/zygote	4.12652e-30	2.36037e-26	1.02058	0.5	0.148	PF3D7_0825400	ATPTG15 ATP synthase-associated protein, putative	protein coding
9	Gamete/zygote	4.85339e-30	2.77614e-26	3.48286	0.081	0.004	PF3D7_0936600	GEXP5 Plasmodium exported protein (PHISTc), unknown function	protein coding
9	Gamete/zygote	5.32767e-30	3.04742e-26	1.3437	0.3	0.061	PF3D7_0218300	rRNA methyltransferase, putative	protein coding
9	Gamete/zygote	5.76144e-30	3.29554e-26	1.14926	0.312	0.062	PF3D7_0110100	SELB selenocysteine-specific elongation factor, putative	protein coding
9	Gamete/zygote	5.87794e-30	3.36218e-26	3.60818	0.238	0.04	PF3D7_1240400	VAR erythrocyte membrane protein 1, PfEMP1	protein coding
9	Gamete/zygote	7.15573e-30	4.09308e-26	1.49973	0.331	0.071	PF3D7_1440000	conserved Plasmodium protein, unknown function	protein coding
9	Gamete/zygote	7.63212e-30	4.36557e-26	1.76005	0.175	0.022	PF3D7_1230300	SPM2 subpellicular microtubule protein 2, putative	protein coding
9	Gamete/zygote	8.02603e-30	4.59089e-26	2.02062	0.1	0.007	PF3D7_1222600	AP2-G AP2 domain transcription factor AP2-G	protein coding
9	Gamete/zygote	8.12919e-30	4.64989e-26	2.61413	0.2	0.029	PF3D7_0107100	conserved protein, unknown function	protein coding
9	Gamete/zygote	8.93582e-30	5.11129e-26	1.08851	0.331	0.071	PF3D7_1314200	TERT telomerase reverse transcriptase	protein coding
9	Gamete/zygote	9.07403e-30	5.19035e-26	1.5417	0.35	0.078	PF3D7_0312200	tetratricopeptide repeat protein, putative	protein coding
9	Gamete/zygote	1.024e-29	5.85729e-26	1.00304	0.338	0.073	PF3D7_0812000	conserved protein, unknown function	protein coding
9	Gamete/zygote	1.07595e-29	6.15444e-26	0.906479	0.462	0.128	PF3D7_1442700	conserved Plasmodium protein, unknown function	protein coding
9	Gamete/zygote	1.27996e-29	7.32136e-26	1.09017	0.9	0.406	PF3D7_1233600	AARP1 asparagine and aspartate rich protein 1	protein coding
9	Gamete/zygote	1.28383e-29	7.34352e-26	2.54611	0.238	0.04	PF3D7_0929700	conserved Plasmodium protein, unknown function	protein coding
9	Gamete/zygote	1.33264e-29	7.62271e-26	1.15613	0.369	0.087	PF3D7_0109300	elongation of fatty acids protein, putative	protein coding
9	Gamete/zygote	1.69891e-29	9.71775e-26	1.42883	0.269	0.05	PF3D7_0205000	conserved Plasmodium protein, unknown function	protein coding
9	Gamete/zygote	1.84001e-29	1.05248e-25	0.806746	0.781	0.282	PF3D7_0309200	ARK2 serine/threonine protein kinase ARK2, putative	protein coding
9	Gamete/zygote	1.86181e-29	1.06495e-25	2.72325	0.319	0.068	PF3D7_0613900	MyoE myosin E, putative	protein coding
9	Gamete/zygote	1.87097e-29	1.07019e-25	3.00658	0.394	0.108	PF3D7_1420000	SF3B4 splicing factor 3B subunit 4, putative	protein coding
9	Gamete/zygote	2.71667e-29	1.55393e-25	2.64026	0.069	0.003	PF3D7_0632800	VAR erythrocyte membrane protein 1, PfEMP1	protein coding
9	Gamete/zygote	3.43204e-29	1.96313e-25	1.3259	0.306	0.065	PF3D7_0203000	ROPE repetitive organellar protein, putative	protein coding
9	Gamete/zygote	3.73689e-29	2.1375e-25	1.72126	0.438	0.118	PF3D7_1131200	conserved Plasmodium protein, unknown function	protein coding
9	Gamete/zygote	3.77762e-29	2.1608e-25	1.02569	0.394	0.1	PF3D7_1027600	SPO11-2 meiotic recombination protein SPO11-2, putative	protein coding
9	Gamete/zygote	5.33901e-29	3.05391e-25	0.680873	0.394	0.096	PF3D7_0629100	NAPRT nicotinate phosphoribosyltransferase, putative	protein coding
9	Gamete/zygote	6.35952e-29	3.63765e-25	0.787459	0.481	0.135	PF3D7_0505700	conserved Plasmodium membrane protein, unknown function	protein coding
9	Gamete/zygote	7.47165e-29	4.27378e-25	1.62753	0.219	0.035	PF3D7_0624900	GAS8-like protein, putative	protein coding
9	Gamete/zygote	1.24136e-28	7.1006e-25	0.928354	0.238	0.04	PF3D7_0216400	VPS45 vacuolar protein sorting-associated protein 45	protein coding
9	Gamete/zygote	1.29873e-28	7.42873e-25	1.57561	0.456	0.126	PF3D7_0104400	LytB 4-hydroxy-3-methylbut-2-enyl diphosphate reductase	protein coding
9	Gamete/zygote	2.04409e-28	1.16922e-24	1.17179	0.6	0.201	PF3D7_1454400	APP aminopeptidase P	protein coding
9	Gamete/zygote	2.20001e-28	1.2584e-24	0.905992	0.225	0.038	PF3D7_1463800	ribosomal protein S6, mitochondrial, putative	protein coding
9	Gamete/zygote	2.22406e-28	1.27216e-24	1.42512	0.231	0.039	PF3D7_0316100	ribosomal protein L27, mitochondrial, putative	protein coding
9	Gamete/zygote	2.42504e-28	1.38713e-24	1.68765	0.525	0.176	PF3D7_0802200	1-CysPxn 1-cys peroxiredoxin	protein coding
9	Gamete/zygote	2.9715e-28	1.6997e-24	1.00152	0.35	0.083	PF3D7_0604900	conserved Plasmodium protein, unknown function	protein coding
9	Gamete/zygote	3.33283e-28	1.90638e-24	2.20124	0.381	0.098	PF3D7_1433800	conserved Plasmodium protein, unknown function	protein coding
9	Gamete/zygote	3.59388e-28	2.0557e-24	4.22895	0.05	0.001	PF3D7_1462600	conserved Plasmodium membrane protein, unknown function	protein coding
9	Gamete/zygote	3.70236e-28	2.11775e-24	1.49929	0.419	0.113	PF3D7_1309200	PPM6 protein phosphatase PPM6, putative	protein coding
9	Gamete/zygote	3.76003e-28	2.15074e-24	1.40476	0.6	0.197	PF3D7_1469600	ACC acetyl-CoA carboxylase	protein coding
9	Gamete/zygote	3.95016e-28	2.25949e-24	1.0753	0.544	0.178	PF3D7_1107800	ApiAP2 heterochromatin-associated factor AP2-HF	protein coding
9	Gamete/zygote	4.3409e-28	2.483e-24	0.526682	0.331	0.073	PF3D7_1224100	conserved protein, unknown function	protein coding
9	Gamete/zygote	4.60208e-28	2.63239e-24	2.14116	0.225	0.037	PF3D7_1135600	CAPD3 condensin-2 complex subunit D3, putative	protein coding
9	Gamete/zygote	7.62718e-28	4.36275e-24	2.96757	0.069	0.003	PF3D7_0723200	conserved Plasmodium protein, unknown function	protein coding
9	Gamete/zygote	8.64159e-28	4.94299e-24	1.3462	0.431	0.122	PF3D7_1024700	conserved protein, unknown function	protein coding
9	Gamete/zygote	1.14641e-27	6.55745e-24	1.57976	0.369	0.094	PF3D7_0728900	RNA-binding protein, putative	protein coding
9	Gamete/zygote	1.23511e-27	7.06485e-24	1.50908	0.112	0.01	PF3D7_0800300	VAR erythrocyte membrane protein 1, PfEMP1	protein coding
9	Gamete/zygote	1.2832e-27	7.33991e-24	3.01275	0.119	0.011	PF3D7_0800200	VAR erythrocyte membrane protein 1, PfEMP1	protein coding
9	Gamete/zygote	1.40299e-27	8.02513e-24	5.43306	0.031	0	PF3D7_1040900	RIF PIR protein	protein coding
9	Gamete/zygote	1.40299e-27	8.02513e-24	5.46174	0.031	0	PF3D7_0732700	RIF PIR protein	protein coding
9	Gamete/zygote	1.72714e-27	9.87922e-24	2.26251	0.262	0.052	PF3D7_1239500	GyrB DNA gyrase subunit B	protein coding
9	Gamete/zygote	1.74915e-27	1.00051e-23	0.626488	0.281	0.056	PF3D7_0926000	protein kinase, putative	protein coding
9	Gamete/zygote	1.93076e-27	1.1044e-23	2.21908	0.381	0.1	PF3D7_0305100	conserved Plasmodium protein, unknown function	protein coding
9	Gamete/zygote	1.94817e-27	1.11436e-23	2.84651	0.325	0.078	PF3D7_1228300	NEK1 NIMA related kinase 1	protein coding
9	Gamete/zygote	2.10428e-27	1.20365e-23	1.23907	0.344	0.079	PF3D7_1117200	conserved Plasmodium protein, unknown function	protein coding
9	Gamete/zygote	3.98855e-27	2.28145e-23	2.21993	0.256	0.052	PF3D7_0805400	N-acetyltransferase, GNAT family, putative	protein coding
9	Gamete/zygote	4.44228e-27	2.54098e-23	1.86889	0.225	0.039	PF3D7_1430400	ATG5 autophagy protein 5, putative	protein coding
9	Gamete/zygote	5.27539e-27	3.01752e-23	1.34258	0.25	0.047	PF3D7_1432400	LRR5 leucine-rich repeat protein	protein coding
9	Gamete/zygote	8.73156e-27	4.99445e-23	1.04847	0.212	0.035	PF3D7_1117000	MFS domain-containing protein P115, putative	protein coding
9	Gamete/zygote	1.0201e-26	5.83499e-23	2.26398	0.288	0.062	PF3D7_1438700	DNA primase small subunit	protein coding
9	Gamete/zygote	1.13048e-26	6.46636e-23	1.7387	0.269	0.055	PF3D7_0516400	PhLP1 phosducin-like protein 1, putative	protein coding
9	Gamete/zygote	1.22555e-26	7.01015e-23	1.01859	0.4	0.107	PF3D7_1141300	APR1 apical polar ring protein APR1, putative	protein coding
9	Gamete/zygote	1.22634e-26	7.01464e-23	0.832018	0.794	0.308	PF3D7_1408700	conserved protein, unknown function	protein coding
9	Gamete/zygote	1.28973e-26	7.37726e-23	1.0456	0.556	0.174	PF3D7_0724700	BDP6 bromodomain protein 6, putative	protein coding
9	Gamete/zygote	1.44791e-26	8.28206e-23	2.68552	0.125	0.013	PF3D7_1216700	PLP2 perforin-like protein 2	protein coding
9	Gamete/zygote	1.4783e-26	8.4559e-23	3.67328	0.206	0.035	PF3D7_1474000	conserved Plasmodium protein, unknown function	protein coding
9	Gamete/zygote	1.49865e-26	8.57228e-23	2.23092	0.394	0.108	PF3D7_0307600	conserved Plasmodium protein, unknown function	protein coding
9	Gamete/zygote	1.55461e-26	8.89237e-23	1.62088	0.344	0.085	PF3D7_1241400	female development protein FD1, putative	protein coding
9	Gamete/zygote	1.5684e-26	8.97126e-23	0.939734	0.438	0.126	PF3D7_0915000	NDH2 type II NADH:ubiquinone oxidoreductase	protein coding
9	Gamete/zygote	1.65857e-26	9.48702e-23	3.3651	0.069	0.003	PF3D7_1130800	armadillo repeat protein PF16, putative	protein coding
9	Gamete/zygote	2.21782e-26	1.26859e-22	0.656414	0.169	0.023	PF3D7_0722200	RALP1 rhoptry-associated leucine zipper-like protein 1	protein coding
9	Gamete/zygote	2.28839e-26	1.30896e-22	1.58836	0.4	0.107	PF3D7_0913600	conserved Plasmodium protein, unknown function	protein coding
9	Gamete/zygote	2.68392e-26	1.5352e-22	3.07676	0.319	0.076	PF3D7_1429200	ApiAP2 AP2 domain transcription factor AP2-O3, putative	protein coding
9	Gamete/zygote	3.17239e-26	1.81461e-22	1.7685	0.288	0.063	PF3D7_0621100	tetratricopeptide repeat protein, putative	protein coding
9	Gamete/zygote	3.36631e-26	1.92553e-22	1.56372	0.056	0.002	PF3D7_0700100	VAR erythrocyte membrane protein 1, PfEMP1	protein coding
9	Gamete/zygote	3.64739e-26	2.08631e-22	0.57888	0.262	0.052	PF3D7_1145900	conserved Plasmodium protein, unknown function	protein coding
9	Gamete/zygote	3.67634e-26	2.10287e-22	0.52773	0.144	0.017	PF3D7_0531300	conserved Plasmodium protein, unknown function	protein coding
9	Gamete/zygote	3.76354e-26	2.15274e-22	0.510498	0.262	0.051	PF3D7_0508500	ND6 ND6 protein, putative	protein coding
9	Gamete/zygote	4.87801e-26	2.79022e-22	1.24495	0.444	0.132	PF3D7_1244600	ARFGAP1 ADP-ribosylation factor GTPase-activating protein 1	protein coding
9	Gamete/zygote	5.00741e-26	2.86424e-22	2.09357	0.362	0.094	PF3D7_0315300	conserved Plasmodium protein, unknown function	protein coding
9	Gamete/zygote	5.39019e-26	3.08319e-22	1.88326	0.362	0.096	PF3D7_1451300	NSE2 E3 SUMO-protein ligase NSE2, putative	protein coding
9	Gamete/zygote	6.1162e-26	3.49847e-22	2.11659	0.194	0.031	PF3D7_1312100	GYF domain-containing protein, putative	protein coding
9	Gamete/zygote	6.17236e-26	3.53059e-22	0.596324	0.425	0.118	PF3D7_1228700	conserved Plasmodium protein, unknown function	protein coding
9	Gamete/zygote	6.46398e-26	3.6974e-22	0.646028	0.112	0.01	PF3D7_1367300	conserved Plasmodium protein, unknown function	protein coding
9	Gamete/zygote	6.50043e-26	3.71824e-22	1.56132	0.45	0.134	PF3D7_0828200	leucyl-tRNA synthetase, putative	protein coding
9	Gamete/zygote	6.96121e-26	3.98181e-22	0.54642	0.694	0.251	PF3D7_1008100	PHD1 PHD finger protein PHD1	protein coding
9	Gamete/zygote	7.41033e-26	4.23871e-22	1.18449	0.4	0.108	PF3D7_1335800	conserved Plasmodium protein, unknown function	protein coding
9	Gamete/zygote	8.13467e-26	4.65303e-22	0.944592	0.362	0.092	PF3D7_0514300	aspartate--tRNA ligase, putative	protein coding
9	Gamete/zygote	8.38599e-26	4.79679e-22	1.41368	0.362	0.095	PF3D7_0410600	ATRP armadillo-type repeat protein ATRP	protein coding
9	Gamete/zygote	8.77773e-26	5.02086e-22	1.02298	0.288	0.062	PF3D7_1127500	protein disulfide-isomerase, putative	protein coding
9	Gamete/zygote	1.00533e-25	5.75048e-22	2.82493	0.212	0.037	PF3D7_0319400	kinesin-8X	protein coding
9	Gamete/zygote	1.60311e-25	9.16977e-22	1.22897	0.362	0.092	PF3D7_1369600	conserved Plasmodium protein, unknown function	protein coding
9	Gamete/zygote	1.60376e-25	9.17353e-22	2.54781	0.088	0.006	PF3D7_1408800	conserved Plasmodium protein, unknown function	protein coding
9	Gamete/zygote	1.73636e-25	9.932e-22	0.668393	0.831	0.466	PF3D7_1031000	P25 ookinete surface protein P25	protein coding
9	Gamete/zygote	2.10137e-25	1.20198e-21	1.24791	0.369	0.095	PF3D7_0106900	IspD 2-C-methyl-D-erythritol 4-phosphate cytidylyltransferase, putative	protein coding
9	Gamete/zygote	2.54692e-25	1.45684e-21	0.901249	0.294	0.065	PF3D7_0927400	conserved Plasmodium protein, unknown function	protein coding
9	Gamete/zygote	3.33139e-25	1.90556e-21	1.4578	0.394	0.111	PF3D7_1330600	elongation factor Tu, putative	protein coding
9	Gamete/zygote	4.64137e-25	2.65486e-21	1.44102	0.381	0.104	PF3D7_1413200	conserved Plasmodium protein, unknown function	protein coding
9	Gamete/zygote	4.70863e-25	2.69334e-21	0.533305	0.419	0.116	PF3D7_1319200	tetratricopeptide repeat protein, putative	protein coding
9	Gamete/zygote	5.67161e-25	3.24416e-21	1.5889	0.244	0.048	PF3D7_1218900	WD repeat-containing protein, putative	protein coding
9	Gamete/zygote	5.70817e-25	3.26507e-21	1.64909	0.181	0.028	PF3D7_1363300	50S ribosomal protein L9, mitochondrial, putative	protein coding
9	Gamete/zygote	6.10445e-25	3.49175e-21	0.989768	0.525	0.164	PF3D7_0415300	CRK3 cdc2-related protein kinase 3	protein coding
9	Gamete/zygote	6.80306e-25	3.89135e-21	2.48079	0.319	0.081	PF3D7_0727700	conserved Plasmodium protein, unknown function	protein coding
9	Gamete/zygote	7.00573e-25	4.00728e-21	1.97278	0.262	0.055	PF3D7_1325800	conserved Plasmodium protein, unknown function	protein coding
9	Gamete/zygote	7.11542e-25	4.07002e-21	1.24355	0.244	0.049	PF3D7_0628700	conserved Plasmodium protein, unknown function	protein coding
9	Gamete/zygote	7.18487e-25	4.10975e-21	1.62916	0.175	0.026	PF3D7_0923300	PLP3 membrane attack ookinete protein, putative	protein coding
9	Gamete/zygote	7.90445e-25	4.52135e-21	0.889173	0.225	0.043	PF3D7_0931700	PIH1 domain-containing protein, putative	protein coding
9	Gamete/zygote	1.08377e-24	6.19915e-21	2.40672	0.138	0.017	PF3D7_1318600	thioredoxin, putative	protein coding
9	Gamete/zygote	1.6933e-24	9.68567e-21	2.29678	0.119	0.012	PF3D7_0303400	DHHC1 palmitoyltransferase DHHC1	protein coding
9	Gamete/zygote	2.47215e-24	1.41407e-20	4.56927	0.038	0.001	PF3D7_0936200	Plasmodium exported protein (hyp11), unknown function	protein coding
9	Gamete/zygote	3.04808e-24	1.7435e-20	1.62283	0.338	0.086	PF3D7_0531100	conserved Plasmodium protein, unknown function	protein coding
9	Gamete/zygote	3.11848e-24	1.78377e-20	2.23249	0.175	0.027	PF3D7_1240300	VAR erythrocyte membrane protein 1, PfEMP1	protein coding
9	Gamete/zygote	3.48935e-24	1.99591e-20	1.67439	0.519	0.189	PF3D7_1004300	RFUL RING finger E3 ubiquitin-protein ligase	protein coding
9	Gamete/zygote	4.22266e-24	2.41536e-20	2.49731	0.119	0.013	PF3D7_0400100	VAR erythrocyte membrane protein 1, PfEMP1	protein coding
9	Gamete/zygote	4.9394e-24	2.82533e-20	2.15084	0.225	0.044	PF3D7_0819200	PLP5 perforin-like protein 5	protein coding
9	Gamete/zygote	5.06467e-24	2.89699e-20	0.863116	0.512	0.165	PF3D7_0708000	cytoskeleton associated protein, putative	protein coding
9	Gamete/zygote	5.39637e-24	3.08672e-20	2.01798	0.25	0.053	PF3D7_0822000	ribosomal protein L4, mitochondrial, putative	protein coding
9	Gamete/zygote	5.5859e-24	3.19514e-20	0.849275	0.081	0.006	PF3D7_1003900	dynein attachment factor-domain containing protein, putative	protein coding
9	Gamete/zygote	6.03688e-24	3.45309e-20	5.7034	0.05	0.002	PF3D7_0115500	erythrocyte membrane protein 1 (PfEMP1), pseudogene	pseudogene
9	Gamete/zygote	6.15236e-24	3.51915e-20	0.532634	0.619	0.219	PF3D7_0724800	kelch domain-containing protein, putative	protein coding
9	Gamete/zygote	1.07374e-23	6.14181e-20	2.13934	0.175	0.028	PF3D7_0305800	P-loop containing nucleoside triphosphate hydrolase, putative	protein coding
9	Gamete/zygote	1.15102e-23	6.58383e-20	1.87328	0.537	0.226	PF3D7_1012400	HGPRT hypoxanthine-guanine phosphoribosyltransferase	protein coding
9	Gamete/zygote	1.1715e-23	6.70099e-20	2.12852	0.131	0.016	PF3D7_0922400	pBAS para-aminobenzoic acid synthetase	protein coding
9	Gamete/zygote	1.22768e-23	7.02231e-20	0.529522	0.462	0.138	PF3D7_1025400	conserved Plasmodium membrane protein, unknown function	protein coding
9	Gamete/zygote	1.26792e-23	7.2525e-20	1.06138	0.344	0.09	PF3D7_0105900	3'-5' exonuclease, putative	protein coding
9	Gamete/zygote	2.29795e-23	1.31442e-19	0.576066	0.762	0.301	PF3D7_0517400	FACT-L FACT complex subunit SPT16, putative	protein coding
9	Gamete/zygote	3.1796e-23	1.81873e-19	3.00546	0.2	0.036	PF3D7_1436600	PKG cGMP-dependent protein kinase	protein coding
9	Gamete/zygote	3.399e-23	1.94423e-19	0.637915	0.544	0.186	PF3D7_1020900	ARF1 ADP-ribosylation factor 1	protein coding
9	Gamete/zygote	3.90978e-23	2.23639e-19	1.94086	0.219	0.043	PF3D7_1217400	conserved protein, unknown function	protein coding
9	Gamete/zygote	4.42719e-23	2.53235e-19	1.14573	0.238	0.048	PF3D7_1310200	conserved Plasmodium protein, unknown function	protein coding
9	Gamete/zygote	4.60458e-23	2.63382e-19	0.911396	0.2	0.036	PF3D7_1449100	CLASP domain-containing protein, putative	protein coding
9	Gamete/zygote	4.88187e-23	2.79243e-19	1.42114	0.25	0.054	PF3D7_1242300	conserved Plasmodium membrane protein, unknown function	protein coding
9	Gamete/zygote	5.0069e-23	2.86395e-19	1.28636	0.238	0.049	PF3D7_0204800	3'-5' exonuclease, putative	protein coding
9	Gamete/zygote	5.3742e-23	3.07404e-19	1.41241	0.231	0.047	PF3D7_0107600	eIK2 eukaryotic translation initiation factor 2-alpha kinase 2, putative	protein coding
9	Gamete/zygote	5.48592e-23	3.13794e-19	0.795255	0.863	0.414	PF3D7_1108600	ERC endoplasmic reticulum-resident calcium binding protein	protein coding
9	Gamete/zygote	6.17032e-23	3.52942e-19	2.87637	0.062	0.003	PF3D7_0611500	EF hand domain-containing protein, putative	protein coding
9	Gamete/zygote	6.87796e-23	3.9342e-19	6.10916	0.031	0	PF3D7_0702100	Plasmodium exported protein (PHISTb), unknown function, pseudogene	pseudogene
9	Gamete/zygote	7.44465e-23	4.25834e-19	0.97512	0.281	0.064	PF3D7_1248600	conserved Plasmodium protein, unknown function	protein coding
9	Gamete/zygote	1.01309e-22	5.79489e-19	2.33996	0.269	0.064	PF3D7_1117800	MLH DNA mismatch repair protein MLH	protein coding
9	Gamete/zygote	1.2986e-22	7.42796e-19	0.85214	0.125	0.015	PF3D7_1109200	conserved Plasmodium protein, unknown function	protein coding
9	Gamete/zygote	1.39889e-22	8.00166e-19	1.77054	0.338	0.09	PF3D7_1427300	conserved Plasmodium protein, unknown function	protein coding
9	Gamete/zygote	1.47978e-22	8.46433e-19	0.936014	0.162	0.025	PF3D7_0902200	FIKK9.3 serine/threonine protein kinase, FIKK family	protein coding
9	Gamete/zygote	1.50501e-22	8.60864e-19	2.26392	0.388	0.118	PF3D7_0307700	AKIT10 apicomplexan kinetochore protein 10, putative	protein coding
9	Gamete/zygote	1.52744e-22	8.73695e-19	1.32094	0.506	0.177	PF3D7_0606700	coatomer alpha subunit, putative	protein coding
9	Gamete/zygote	1.79185e-22	1.02494e-18	1.21554	0.738	0.346	PF3D7_1327300	SPM3 subpellicular microtubule protein 3	protein coding
9	Gamete/zygote	2.02817e-22	1.16011e-18	0.719464	0.381	0.108	PF3D7_0517200	WD repeat-containing protein, putative	protein coding
9	Gamete/zygote	2.20479e-22	1.26114e-18	5.09618	0.025	0	PF3D7_1102100	Plasmodium exported protein, unknown function, pseudogene	pseudogene
9	Gamete/zygote	2.20479e-22	1.26114e-18	6.93275	0.025	0	PF3D7_0100600	RIF PIR protein	protein coding
9	Gamete/zygote	2.20479e-22	1.26114e-18	7.30187	0.025	0	PF3D7_0115600	RIF PIR protein	protein coding
9	Gamete/zygote	2.39028e-22	1.36724e-18	2.55743	0.288	0.072	PF3D7_1240900	VAR erythrocyte membrane protein 1, PfEMP1	protein coding
9	Gamete/zygote	2.9591e-22	1.69261e-18	1.49772	0.319	0.081	PF3D7_0709100	Cg1 protein	protein coding
9	Gamete/zygote	3.02107e-22	1.72805e-18	2.20181	0.119	0.014	PF3D7_0829700	non-coding RNA	ncRNA
9	Gamete/zygote	3.19151e-22	1.82554e-18	0.527835	0.275	0.065	PF3D7_1407600	conserved Plasmodium protein, unknown function	protein coding
9	Gamete/zygote	3.33704e-22	1.90878e-18	1.36451	0.206	0.039	PF3D7_0322200	conserved protein, unknown function	protein coding
9	Gamete/zygote	3.43995e-22	1.96765e-18	0.812778	0.369	0.103	PF3D7_1232200	LPD1 dihydrolipoyl dehydrogenase, mitochondrial	protein coding
9	Gamete/zygote	3.44942e-22	1.97307e-18	0.595407	0.456	0.138	PF3D7_0416100	GATA glutamyl-tRNA(Gln) amidotransferase subunit A	protein coding
9	Gamete/zygote	3.62266e-22	2.07216e-18	1.19877	0.675	0.261	PF3D7_1303800	conserved Plasmodium protein, unknown function	protein coding
9	Gamete/zygote	3.80721e-22	2.17772e-18	1.58371	0.188	0.033	PF3D7_0314900	conserved Plasmodium membrane protein, unknown function	protein coding
9	Gamete/zygote	3.93865e-22	2.25291e-18	1.76818	0.312	0.084	PF3D7_1367500	NADH-cytochrome b5 reductase, putative	protein coding
9	Gamete/zygote	5.04428e-22	2.88533e-18	0.864013	0.756	0.362	PF3D7_1211800	PfpUB polyubiquitin	protein coding
9	Gamete/zygote	5.31722e-22	3.04145e-18	1.32809	0.294	0.074	PF3D7_0526200	ARFGAP2 ADP-ribosylation factor GTPase-activating protein 2	protein coding
9	Gamete/zygote	5.68384e-22	3.25116e-18	0.936253	0.438	0.134	PF3D7_0103600	PSH1 parasite specific helicase 1	protein coding
9	Gamete/zygote	5.95625e-22	3.40697e-18	1.39491	0.088	0.007	PF3D7_1307400	conserved Plasmodium protein, unknown function	protein coding
9	Gamete/zygote	6.81132e-22	3.89608e-18	1.04955	0.331	0.089	PF3D7_0721200	conserved Plasmodium protein, unknown function	protein coding
9	Gamete/zygote	7.5334e-22	4.3091e-18	5.3857	0.056	0.003	PF3D7_1341400	small nucleolar RNA snoR20	snoRNA
9	Gamete/zygote	8.17833e-22	4.67801e-18	1.22328	0.175	0.03	PF3D7_1365800	conserved Plasmodium protein, unknown function	protein coding
9	Gamete/zygote	1.05419e-21	6.02997e-18	0.782575	0.831	0.359	PF3D7_0406500	NYN domain-containing protein, putative	protein coding
9	Gamete/zygote	1.11014e-21	6.34998e-18	2.40989	0.188	0.034	PF3D7_0807700	DegP serine protease DegP	protein coding
9	Gamete/zygote	1.23741e-21	7.07798e-18	1.67795	0.244	0.054	PF3D7_1455700	conserved Plasmodium protein, unknown function	protein coding
9	Gamete/zygote	1.26787e-21	7.25221e-18	1.76951	0.119	0.014	PF3D7_1425500	conserved Plasmodium protein, unknown function	protein coding
9	Gamete/zygote	1.3154e-21	7.52407e-18	0.600288	0.331	0.089	PF3D7_1229900	dynein regulatory complex subunit 7, putative	protein coding
9	Gamete/zygote	1.36451e-21	7.80497e-18	5.08132	0.044	0.001	PF3D7_0324700	VAR erythrocyte membrane protein 1 (PfEMP1), exon 2, pseudogene	pseudogene
9	Gamete/zygote	1.50873e-21	8.62992e-18	0.785855	0.194	0.036	PF3D7_0320600	conserved protein, unknown function	protein coding
9	Gamete/zygote	1.5484e-21	8.85687e-18	6.21073	0.038	0.001	PF3D7_0610300	non-coding RNA	ncRNA
9	Gamete/zygote	2.11067e-21	1.2073e-17	0.598866	0.7	0.273	PF3D7_0212400	NUP390 nucleoporin NUP390, putative	protein coding
9	Gamete/zygote	2.21752e-21	1.26842e-17	1.05346	0.412	0.13	PF3D7_1120600	DDRGK domain-containing protein, putative	protein coding
9	Gamete/zygote	3.51455e-21	2.01032e-17	1.50691	0.106	0.012	PF3D7_0529200	sugar transporter, putative	protein coding
9	Gamete/zygote	3.79718e-21	2.17198e-17	1.99572	0.288	0.075	PF3D7_1012100	conserved protein, unknown function	protein coding
9	Gamete/zygote	3.92034e-21	2.24243e-17	0.859121	0.369	0.108	PF3D7_1304500	small heat shock protein, putative	protein coding
9	Gamete/zygote	3.92409e-21	2.24458e-17	1.22816	0.256	0.06	PF3D7_1130900	conserved Plasmodium protein, unknown function	protein coding
9	Gamete/zygote	4.19036e-21	2.39689e-17	0.87639	0.319	0.086	PF3D7_1359600	conserved Plasmodium protein, unknown function	protein coding
9	Gamete/zygote	6.41664e-21	3.67032e-17	1.33967	0.3	0.08	PF3D7_1248200	RBM22 pre-mRNA-splicing factor RBM22, putative	protein coding
9	Gamete/zygote	6.47824e-21	3.70555e-17	1.04033	0.256	0.06	PF3D7_1339900	ABCB5 ABC transporter B family member 5, putative	protein coding
9	Gamete/zygote	8.24631e-21	4.71689e-17	0.818307	0.194	0.037	PF3D7_1102300	Plasmodium exported protein, unknown function	protein coding
9	Gamete/zygote	8.8964e-21	5.08874e-17	1.32126	0.362	0.11	PF3D7_0106500	conserved Plasmodium protein, unknown function	protein coding
9	Gamete/zygote	9.93543e-21	5.68307e-17	4.19596	0.081	0.007	PF3D7_MIT01900	RNA21 ribosomal RNA fragment RNA21	rRNA
9	Gamete/zygote	1.01918e-20	5.8297e-17	0.818385	0.219	0.045	PF3D7_1228100	LRR13 leucine-rich repeat protein	protein coding
9	Gamete/zygote	1.36442e-20	7.80447e-17	0.848742	0.319	0.086	PF3D7_1403400	dynein regulatory complex protein, putative	protein coding
9	Gamete/zygote	1.98599e-20	1.13599e-16	0.806547	0.294	0.076	PF3D7_1417400	EPAC rap guanine nucleotide exchange factor, putative, pseudogene	pseudogene
9	Gamete/zygote	2.01261e-20	1.15121e-16	1.26846	0.319	0.088	PF3D7_0212000	GDP-fructose:GMP antiporter, putative	protein coding
9	Gamete/zygote	2.05165e-20	1.17354e-16	2.48859	0.156	0.026	PF3D7_0928100	conserved Plasmodium protein, unknown function	protein coding
9	Gamete/zygote	2.05299e-20	1.17431e-16	0.978088	0.331	0.093	PF3D7_0934800	PKAc cAMP-dependent protein kinase catalytic subunit	protein coding
9	Gamete/zygote	2.19193e-20	1.25378e-16	1.00516	0.175	0.032	PF3D7_1139600	conserved Plasmodium protein, unknown function	protein coding
9	Gamete/zygote	2.30341e-20	1.31755e-16	0.602732	0.569	0.214	PF3D7_1021900	10b antigen	protein coding
9	Gamete/zygote	3.02332e-20	1.72934e-16	2.45658	0.319	0.091	PF3D7_1250300	VPS26 vacuolar protein sorting-associated protein 26, putative	protein coding
9	Gamete/zygote	3.5334e-20	2.0211e-16	1.40323	0.462	0.162	PF3D7_1431100	PIP2 PhIL1 interacting protein PIP2	protein coding
9	Gamete/zygote	3.64883e-20	2.08713e-16	1.92329	0.338	0.1	PF3D7_1306200	conserved protein, unknown function	protein coding
9	Gamete/zygote	4.51106e-20	2.58032e-16	1.89138	0.506	0.205	PF3D7_0306800	CCT2 T-complex protein 1 subunit beta	protein coding
9	Gamete/zygote	6.44443e-20	3.68622e-16	0.715594	0.131	0.019	PF3D7_1321600	PDEgamma cGMP-specific 3',5'-cyclic phosphodiesterase gamma, putative	protein coding
9	Gamete/zygote	6.77352e-20	3.87445e-16	1.39213	0.65	0.272	PF3D7_1020800	DLAT dihydrolipoamide acyltransferase component E2	protein coding
9	Gamete/zygote	8.02319e-20	4.58927e-16	1.43951	0.344	0.101	PF3D7_1349300	TKL3 tyrosine kinase-like protein	protein coding
9	Gamete/zygote	9.02146e-20	5.16027e-16	1.33433	0.375	0.12	PF3D7_0715600	GTP-binding translation elongation factor tu family protein, putative	protein coding
9	Gamete/zygote	1.04353e-19	5.96899e-16	2.87648	0.125	0.017	PF3D7_1121900	PDK1 3-phosphoinositide-dependent protein kinase 1	protein coding
9	Gamete/zygote	1.23808e-19	7.08183e-16	1.03327	0.394	0.116	PF3D7_0518500	DDX23 ATP-dependent RNA helicase DDX23, putative	protein coding
9	Gamete/zygote	1.30407e-19	7.45925e-16	0.857942	0.225	0.049	PF3D7_0719200	NEK4 NIMA related kinase 4	protein coding
9	Gamete/zygote	1.39042e-19	7.95322e-16	1.60125	0.162	0.029	PF3D7_0923000	RPB3 DNA-directed RNA polymerase II subunit RPB3, putative	protein coding
9	Gamete/zygote	1.56707e-19	8.96361e-16	2.35825	0.031	0.001	PF3D7_0114900	Plasmodium exported protein, unknown function, pseudogene	pseudogene
9	Gamete/zygote	1.7078e-19	9.76863e-16	2.0779	0.106	0.013	PF3D7_0909100	conserved Plasmodium membrane protein, unknown function	protein coding
9	Gamete/zygote	1.72804e-19	9.88438e-16	0.656182	0.2	0.041	PF3D7_1140000	CA carbonic anhydrase	protein coding
9	Gamete/zygote	1.83622e-19	1.05032e-15	0.695009	0.512	0.184	PF3D7_0518700	PUF1 mRNA-binding protein PUF1	protein coding
9	Gamete/zygote	2.10697e-19	1.20518e-15	4.37092	0.05	0.002	PF3D7_0928400	conserved protein, unknown function	protein coding
9	Gamete/zygote	2.14869e-19	1.22905e-15	0.899566	0.238	0.055	PF3D7_0604800	RAP protein, putative	protein coding
9	Gamete/zygote	2.25587e-19	1.29036e-15	2.39298	0.05	0.002	PF3D7_1109000	small nucleolar RNA snoR07	snoRNA
9	Gamete/zygote	2.34865e-19	1.34343e-15	0.627983	0.238	0.055	PF3D7_0727100	conserved protein, unknown function	protein coding
9	Gamete/zygote	2.49953e-19	1.42973e-15	0.662271	0.231	0.053	PF3D7_0517100	conserved protein, unknown function	protein coding
9	Gamete/zygote	2.60713e-19	1.49128e-15	1.3143	0.375	0.12	PF3D7_1229000	conserved Plasmodium membrane protein, unknown function	protein coding
9	Gamete/zygote	2.68322e-19	1.5348e-15	6.75865	0.038	0.001	PF3D7_0808900	RIF PIR protein	protein coding
9	Gamete/zygote	2.73069e-19	1.56196e-15	2.95635	0.119	0.016	PF3D7_0211300	ubiquinol-cytochrome-c reductase complex assembly factor 1, putative	protein coding
9	Gamete/zygote	2.77002e-19	1.58445e-15	1.28787	0.256	0.064	PF3D7_0932500	DHHC6 palmitoyltransferase DHHC6, putative	protein coding
9	Gamete/zygote	2.77359e-19	1.5865e-15	1.9984	0.194	0.039	PF3D7_1232700	ND9 Nd9 protein	protein coding
9	Gamete/zygote	3.47019e-19	1.98495e-15	2.03378	0.269	0.072	PF3D7_0215800	ORC5 origin recognition complex subunit 5	protein coding
9	Gamete/zygote	3.7633e-19	2.15261e-15	1.32177	0.225	0.052	PF3D7_1236700	S-adenosyl-methyltransferase, putative	protein coding
9	Gamete/zygote	3.93266e-19	2.24948e-15	0.873903	0.5	0.184	PF3D7_0508700	PRP5 pre-mRNA-processing ATP-dependent RNA helicase PRP5, putative	protein coding
9	Gamete/zygote	4.0042e-19	2.2904e-15	1.59115	0.562	0.227	PF3D7_1451800	SORTLR sortilin	protein coding
9	Gamete/zygote	4.0295e-19	2.30487e-15	1.23851	0.456	0.162	PF3D7_0410900	AKIT7 apicomplexan kinetochore protein 7, putative	protein coding
9	Gamete/zygote	4.34597e-19	2.4859e-15	0.648547	0.45	0.151	PF3D7_0216500	WD repeat-containing protein, putative	protein coding
9	Gamete/zygote	4.83444e-19	2.7653e-15	2.57844	0.175	0.034	PF3D7_0418600	regulator of chromosome condensation, putative	protein coding
9	Gamete/zygote	5.3854e-19	3.08045e-15	1.19885	0.613	0.249	PF3D7_1228800	WD repeat-containing protein, putative	protein coding
9	Gamete/zygote	5.47975e-19	3.13442e-15	2.50032	0.062	0.004	PF3D7_MIT00500	RNA23t ribosomal RNA fragment RNA23t	rRNA
9	Gamete/zygote	5.59332e-19	3.19938e-15	1.16438	0.188	0.038	PF3D7_0614700	F-box protein FBXO6, putative	protein coding
9	Gamete/zygote	5.6463e-19	3.22968e-15	0.787497	0.506	0.184	PF3D7_0110500	BDP3 bromodomain protein 3, putative	protein coding
9	Gamete/zygote	5.65418e-19	3.23419e-15	1.08316	0.269	0.068	PF3D7_1360700	PIAS E3 SUMO-protein ligase PIAS, putative	protein coding
9	Gamete/zygote	6.4232e-19	3.67407e-15	0.866972	0.456	0.165	PF3D7_1443500	PARN poly(A)-specific ribonuclease PARN, putative	protein coding
9	Gamete/zygote	6.61686e-19	3.78484e-15	4.05917	0.081	0.008	PF3D7_1330900	small nucleolar RNA snoR17	snoRNA
9	Gamete/zygote	7.19162e-19	4.11361e-15	2.74473	0.35	0.111	PF3D7_1345400	conserved Plasmodium protein, unknown function	protein coding
9	Gamete/zygote	7.94775e-19	4.54611e-15	1.33076	0.288	0.078	PF3D7_0907200	GTPase-activating protein, putative	protein coding
9	Gamete/zygote	9.66619e-19	5.52906e-15	1.55132	0.131	0.02	PF3D7_0324900	VAR erythrocyte membrane protein 1, PfEMP1	protein coding
9	Gamete/zygote	1.04626e-18	5.98461e-15	1.43455	0.269	0.069	PF3D7_0323100	conserved Plasmodium protein, unknown function	protein coding
9	Gamete/zygote	1.38527e-18	7.92376e-15	0.827889	0.294	0.082	PF3D7_0408500	FEN1 flap endonuclease 1	protein coding
9	Gamete/zygote	1.41746e-18	8.10788e-15	1.49741	0.112	0.015	PF3D7_1341500	ISC1 inner membrane complex suture component, putative	protein coding
9	Gamete/zygote	1.7416e-18	9.96196e-15	0.896957	0.388	0.129	PF3D7_1122800	CDPK6 calcium-dependent protein kinase 6	protein coding
9	Gamete/zygote	2.38562e-18	1.36458e-14	1.05257	0.2	0.044	PF3D7_0525700	conserved protein, unknown function	protein coding
9	Gamete/zygote	2.47656e-18	1.41659e-14	1.90647	0.1	0.012	PF3D7_1020100	flagellar outer arm dynein-associated protein, putative	protein coding
9	Gamete/zygote	2.81739e-18	1.61155e-14	2.10656	0.044	0.002	PF3D7_0518400	CYC3 cyclin, putative	protein coding
9	Gamete/zygote	2.93974e-18	1.68153e-14	0.564837	0.044	0.002	PF3D7_1371800	Plasmodium exported protein, unknown function	protein coding
9	Gamete/zygote	3.014e-18	1.72401e-14	0.734897	0.262	0.068	PF3D7_0407700	TH1 domain-containing protein, putative	protein coding
9	Gamete/zygote	3.3883e-18	1.93811e-14	0.588174	0.175	0.034	PF3D7_0820400	conserved Plasmodium protein, unknown function	protein coding
9	Gamete/zygote	3.63455e-18	2.07896e-14	1.01676	0.262	0.069	PF3D7_0903300	conserved protein, unknown function	protein coding
9	Gamete/zygote	3.92695e-18	2.24622e-14	1.2358	0.681	0.288	PF3D7_1025500	dynein, putative	protein coding
9	Gamete/zygote	4.57554e-18	2.61721e-14	1.39283	0.338	0.101	PF3D7_0904100	AP-4 complex subunit epsilon, putative	protein coding
9	Gamete/zygote	5.06056e-18	2.89464e-14	1.5185	0.131	0.021	PF3D7_1004800	AAC2 ADP,ATP carrier protein 2	protein coding
9	Gamete/zygote	5.56111e-18	3.18096e-14	1.41178	0.175	0.035	PF3D7_0103500	conserved Plasmodium protein, unknown function	protein coding
9	Gamete/zygote	6.13001e-18	3.50636e-14	0.951816	0.306	0.09	PF3D7_0202600	nucleic acid-binding protein, putative	protein coding
9	Gamete/zygote	6.53867e-18	3.74012e-14	1.43743	0.431	0.159	PF3D7_1333700	CenH3 histone H3-like centromeric protein CSE4	protein coding
9	Gamete/zygote	6.54181e-18	3.74192e-14	1.31949	0.206	0.046	PF3D7_0829600	ETRAMP8 early transcribed membrane protein 8	protein coding
9	Gamete/zygote	6.81248e-18	3.89674e-14	1.20533	0.35	0.112	PF3D7_1027000	conserved Plasmodium protein, unknown function	protein coding
9	Gamete/zygote	6.83207e-18	3.90794e-14	2.51392	0.1	0.012	PF3D7_1448200	CAPG2 condensin-2 complex subunit G2, putative	protein coding
9	Gamete/zygote	7.08142e-18	4.05057e-14	5.04477	0.025	0	PF3D7_1424300	small nucleolar RNA snoR26	snoRNA
9	Gamete/zygote	7.15283e-18	4.09142e-14	6.92022	0.025	0	PF3D7_1036400	LSA1 liver stage antigen 1	protein coding
9	Gamete/zygote	7.28634e-18	4.16779e-14	2.33395	0.075	0.007	PF3D7_0115700	VAR erythrocyte membrane protein 1, PfEMP1	protein coding
9	Gamete/zygote	9.54594e-18	5.46028e-14	0.702103	0.231	0.057	PF3D7_0628900	RAP protein, putative	protein coding
9	Gamete/zygote	1.03354e-17	5.91187e-14	0.684655	0.65	0.275	PF3D7_1459800	bax inhibitor 1, putative	protein coding
9	Gamete/zygote	1.24755e-17	7.13599e-14	2.04815	0.162	0.031	PF3D7_0930900	NFU1 NifU-like protein, putative	protein coding
9	Gamete/zygote	1.30738e-17	7.47823e-14	0.926123	0.281	0.078	PF3D7_1139800	conserved Plasmodium protein, unknown function	protein coding
9	Gamete/zygote	1.36864e-17	7.82864e-14	0.795044	0.494	0.193	PF3D7_1309800	homeobox domain-containing protein, putative	protein coding
9	Gamete/zygote	1.6537e-17	9.45914e-14	2.30574	0.131	0.021	PF3D7_0700800	MC-2TM Pfmc-2TM Maurer's cleft two transmembrane protein	protein coding
9	Gamete/zygote	1.7665e-17	1.01044e-13	1.01152	0.594	0.251	PF3D7_1430300	acid phosphatase, putative	protein coding
9	Gamete/zygote	2.06491e-17	1.18113e-13	1.53335	0.138	0.023	PF3D7_1208400	amino acid transporter, putative	protein coding
9	Gamete/zygote	2.11316e-17	1.20873e-13	1.22067	0.1	0.013	PF3D7_0602300	PALM liver merozoite formation protein, putative	protein coding
9	Gamete/zygote	2.2065e-17	1.26212e-13	1.02091	0.212	0.05	PF3D7_1454600	ribosomal protein S11, mitochondrial, putative	protein coding
9	Gamete/zygote	2.25957e-17	1.29247e-13	0.557103	0.338	0.105	PF3D7_0306100	conserved Plasmodium protein, unknown function	protein coding
9	Gamete/zygote	2.92545e-17	1.67336e-13	0.993317	0.344	0.106	PF3D7_1328000	conserved Plasmodium protein, unknown function	protein coding
9	Gamete/zygote	2.98581e-17	1.70788e-13	2.24181	0.138	0.024	PF3D7_1209600	PBGD porphobilinogen deaminase	protein coding
9	Gamete/zygote	3.13828e-17	1.79509e-13	1.20075	0.231	0.059	PF3D7_1209700	conserved protein, unknown function	protein coding
9	Gamete/zygote	3.17498e-17	1.81609e-13	2.29681	0.094	0.011	PF3D7_1468600	aminophospholipid transporter, putative	protein coding
9	Gamete/zygote	3.18171e-17	1.81994e-13	1.18521	0.281	0.081	PF3D7_1320000	GP1 rhoptry protein 2, putative	protein coding
9	Gamete/zygote	3.55241e-17	2.03198e-13	5.41883	0.019	0	PF3D7_1300500	RIF rifin	protein coding
9	Gamete/zygote	3.55241e-17	2.03198e-13	5.86171	0.019	0	PF3D7_0401000	RIF PIR protein	protein coding
9	Gamete/zygote	3.55241e-17	2.03198e-13	5.65302	0.019	0	PF3D7_0937100	Plasmodium exported protein, unknown function	protein coding
9	Gamete/zygote	3.79283e-17	2.1695e-13	1.15091	0.256	0.069	PF3D7_0516300	tRNA pseudouridine synthase, putative	protein coding
9	Gamete/zygote	3.7972e-17	2.172e-13	3.01034	0.119	0.018	PF3D7_0414500	male development protein MD5, putative	protein coding
9	Gamete/zygote	3.89945e-17	2.23048e-13	0.861936	0.738	0.334	PF3D7_1025900	conserved protein, unknown function	protein coding
9	Gamete/zygote	4.01169e-17	2.29468e-13	1.27028	0.05	0.003	PF3D7_1301800	SURF13.1 surface-associated interspersed protein 13.1 (SURFIN 13.1), pseudogene	pseudogene
9	Gamete/zygote	4.96033e-17	2.83731e-13	4.78355	0.031	0.001	PF3D7_1109800	small nucleolar RNA snoR12	snoRNA
9	Gamete/zygote	5.11612e-17	2.92642e-13	2.83131	0.031	0.001	PF3D7_1335000	MSRP1 MSP7-like protein	protein coding
9	Gamete/zygote	5.19582e-17	2.97201e-13	3.15498	0.031	0.001	PF3D7_1002100	PTP5 EMP1-trafficking protein	protein coding
9	Gamete/zygote	5.62229e-17	3.21595e-13	1.63858	0.312	0.096	PF3D7_0925000	conserved Plasmodium protein, unknown function	protein coding
9	Gamete/zygote	5.83528e-17	3.33778e-13	1.39447	0.044	0.002	PF3D7_0731600	ACS5 acyl-CoA synthetase	protein coding
9	Gamete/zygote	7.5145e-17	4.2983e-13	0.510695	0.331	0.1	PF3D7_0710500	conserved protein, unknown function	protein coding
9	Gamete/zygote	8.0536e-17	4.60666e-13	0.793459	0.256	0.07	PF3D7_0908900	conserved Plasmodium protein, unknown function	protein coding
9	Gamete/zygote	8.36108e-17	4.78254e-13	0.778904	0.244	0.064	PF3D7_0614100	filamin domain-containing protein, putative	protein coding
9	Gamete/zygote	9.22741e-17	5.27808e-13	2.75977	0.225	0.059	PF3D7_0615100	ENR enoyl-acyl carrier reductase	protein coding
9	Gamete/zygote	9.49296e-17	5.42997e-13	1.77433	0.388	0.139	PF3D7_1025000	EPS15 Eps15-like protein	protein coding
9	Gamete/zygote	1.02031e-16	5.8362e-13	1.03126	0.812	0.427	PF3D7_1246200	ACT1 actin I	protein coding
9	Gamete/zygote	1.1338e-16	6.48535e-13	1.61593	0.119	0.018	PF3D7_1141600	DPM1 dolichol-phosphate mannosyltransferase	protein coding
9	Gamete/zygote	1.35692e-16	7.76161e-13	0.617159	0.462	0.167	PF3D7_0317700	CPSF (cleavage and polyadenylation specific factor), subunit A, putative	protein coding
9	Gamete/zygote	1.74087e-16	9.95777e-13	0.50489	0.35	0.11	PF3D7_1146600	ORP1 CCAAT-box DNA binding protein subunit B	protein coding
9	Gamete/zygote	1.79863e-16	1.02881e-12	4.40269	0.075	0.008	PF3D7_0718800	conserved protein, unknown function	protein coding
9	Gamete/zygote	2.24093e-16	1.28181e-12	1.15743	0.212	0.053	PF3D7_1443600	gamma-tubulin complex component, putative	protein coding
9	Gamete/zygote	2.33917e-16	1.338e-12	3.37535	0.15	0.029	PF3D7_0209600	transporter, putative	protein coding
9	Gamete/zygote	4.07459e-16	2.33067e-12	0.63517	0.55	0.227	PF3D7_0523400	DnaJ protein, putative	protein coding
9	Gamete/zygote	5.79749e-16	3.31617e-12	2.05829	0.162	0.034	PF3D7_1007200	rho GTPase-activating protein, putative	protein coding
9	Gamete/zygote	5.85182e-16	3.34724e-12	0.627452	0.206	0.05	PF3D7_0526300	WDR55 WD repeat-containing protein 55, putative	protein coding
9	Gamete/zygote	6.18946e-16	3.54037e-12	0.916812	0.375	0.125	PF3D7_1467600	conserved Plasmodium protein, unknown function	protein coding
9	Gamete/zygote	6.24696e-16	3.57326e-12	1.55575	0.269	0.081	PF3D7_0319000	ATPase7 P4-type ATPase ATP7, putative	protein coding
9	Gamete/zygote	6.5635e-16	3.75432e-12	0.775027	0.181	0.04	PF3D7_1145600	TMEM65 domain-containing protein, putative	protein coding
9	Gamete/zygote	6.81693e-16	3.89929e-12	0.61975	0.069	0.007	PF3D7_1464800	EF-hand calcium-binding domain-containing protein, putative	protein coding
9	Gamete/zygote	7.62035e-16	4.35884e-12	2.25793	0.169	0.038	PF3D7_0607800	GTP-binding protein, putative	protein coding
9	Gamete/zygote	7.6879e-16	4.39748e-12	2.38049	0.044	0.002	PF3D7_1243200	OST5 dolichyl-diphosphooligosaccharide--protein glycosyltransferase subunit OST5, putative	protein coding
9	Gamete/zygote	8.13037e-16	4.65057e-12	1.26255	0.231	0.06	PF3D7_1200100	VAR erythrocyte membrane protein 1, PfEMP1	protein coding
9	Gamete/zygote	8.15757e-16	4.66613e-12	0.682284	0.069	0.007	PF3D7_1023700	conserved Plasmodium protein, unknown function	protein coding
9	Gamete/zygote	9.31082e-16	5.32579e-12	0.667677	0.806	0.338	PF3D7_0710200	conserved Plasmodium protein, unknown function	protein coding
9	Gamete/zygote	1.08115e-15	6.18417e-12	0.854688	0.125	0.022	PF3D7_1341800	IMC1k inner membrane complex protein 1k, putative	protein coding
9	Gamete/zygote	1.19636e-15	6.84315e-12	0.588925	0.338	0.111	PF3D7_0932100	protein MAM3, putative	protein coding
9	Gamete/zygote	1.35266e-15	7.73721e-12	1.07462	0.219	0.058	PF3D7_0314200	conserved Plasmodium protein, unknown function	protein coding
9	Gamete/zygote	1.3964e-15	7.9874e-12	0.558953	0.6	0.258	PF3D7_1019000	eukaryotic translation initiation factor subunit eIF2A, putative	protein coding
9	Gamete/zygote	1.40543e-15	8.03906e-12	1.44714	0.206	0.052	PF3D7_1226400	regulator of MON1-CCZ1 complex, putative	protein coding
9	Gamete/zygote	2.20764e-15	1.26277e-11	0.65635	0.338	0.109	PF3D7_1220300	cell cycle associated protein, putative	protein coding
9	Gamete/zygote	2.6591e-15	1.521e-11	1.93636	0.131	0.024	PF3D7_0815300	FAD-dependent monooxygenase, putative	protein coding
9	Gamete/zygote	2.78609e-15	1.59365e-11	1.49232	0.362	0.133	PF3D7_0608100	conserved Plasmodium protein, unknown function	protein coding
9	Gamete/zygote	2.95696e-15	1.69138e-11	2.13733	0.244	0.071	PF3D7_1464000	YL1 nuclear protein, putative	protein coding
9	Gamete/zygote	4.23659e-15	2.42333e-11	0.546056	0.325	0.107	PF3D7_0321900	CARL cyclic amine resistance locus protein	protein coding
9	Gamete/zygote	4.53391e-15	2.5934e-11	0.79703	0.35	0.123	PF3D7_0417500	memo-like protein	protein coding
9	Gamete/zygote	5.34781e-15	3.05895e-11	1.12373	0.294	0.093	PF3D7_0218400	DDX47 ATP-dependent RNA helicase DDX47, putative	protein coding
9	Gamete/zygote	5.47163e-15	3.12977e-11	2.96142	0.062	0.006	PF3D7_0501400	FIRA interspersed repeat antigen	protein coding
9	Gamete/zygote	5.60912e-15	3.20842e-11	0.836914	0.275	0.083	PF3D7_1311200	transducin beta-like protein TBL1, putative	protein coding
9	Gamete/zygote	6.04378e-15	3.45704e-11	1.01696	0.294	0.095	PF3D7_1106700	DNA2 DNA replication ATP-dependent helicase/nuclease DNA2, putative	protein coding
9	Gamete/zygote	6.19096e-15	3.54123e-11	2.34018	0.125	0.022	PF3D7_1207200	zinc finger protein, putative	protein coding
9	Gamete/zygote	6.32747e-15	3.61931e-11	2.6763	0.106	0.017	PF3D7_1112700	conserved Plasmodium protein, unknown function	protein coding
9	Gamete/zygote	6.3489e-15	3.63157e-11	0.890658	0.575	0.25	PF3D7_0609700	KIC6 Kelch13 interaction candidate KIC6	protein coding
9	Gamete/zygote	6.35492e-15	3.63501e-11	1.25072	0.15	0.031	PF3D7_1310900	ribosomal protein S15, mitochondrial, putative	protein coding
9	Gamete/zygote	7.06708e-15	4.04237e-11	1.80487	0.181	0.044	PF3D7_1034000	SLY1 Sec1 family protein, putative	protein coding
9	Gamete/zygote	7.34437e-15	4.20098e-11	1.08399	0.362	0.132	PF3D7_0911400	conserved Plasmodium protein, unknown function	protein coding
9	Gamete/zygote	7.78341e-15	4.45211e-11	1.36376	0.456	0.182	PF3D7_1123400	ERF3 eukaryotic peptide chain release factor GTP-binding subunit, putative	protein coding
9	Gamete/zygote	8.75348e-15	5.00699e-11	1.62712	0.269	0.083	PF3D7_1338500	conserved Plasmodium protein, unknown function	protein coding
9	Gamete/zygote	9.29994e-15	5.31957e-11	0.812866	0.088	0.012	PF3D7_0102500	EBA181 erythrocyte binding antigen-181	protein coding
9	Gamete/zygote	1.00107e-14	5.72613e-11	0.605277	0.262	0.079	PF3D7_0321700	conserved Plasmodium protein, unknown function	protein coding
9	Gamete/zygote	1.05915e-14	6.05831e-11	0.857123	0.3	0.1	PF3D7_1336000	conserved Plasmodium protein, unknown function	protein coding
9	Gamete/zygote	1.2655e-14	7.23869e-11	5.00578	0.038	0.002	PF3D7_1127700	conserved Plasmodium protein, unknown function	protein coding
9	Gamete/zygote	1.27018e-14	7.26541e-11	3.80585	0.088	0.012	PF3D7_1413000	conserved Plasmodium protein, unknown function	protein coding
9	Gamete/zygote	2.03499e-14	1.16401e-10	1.49985	0.288	0.093	PF3D7_1470100	conserved Plasmodium protein, unknown function	protein coding
9	Gamete/zygote	2.08624e-14	1.19333e-10	3.8262	0.075	0.009	PF3D7_0817000	UBA3 NEDD8-activating enzyme E1 catalytic subunit, putative	protein coding
9	Gamete/zygote	2.31838e-14	1.32611e-10	1.69741	0.088	0.012	PF3D7_1000100	VAR erythrocyte membrane protein 1, PfEMP1	protein coding
9	Gamete/zygote	2.47891e-14	1.41793e-10	1.09655	0.219	0.06	PF3D7_1332200	conserved protein, unknown function	protein coding
9	Gamete/zygote	2.62228e-14	1.49995e-10	0.746411	0.425	0.168	PF3D7_1219100	CHC clathrin heavy chain, putative	protein coding
9	Gamete/zygote	2.65057e-14	1.51613e-10	2.73282	0.075	0.009	PF3D7_1325600	FIS1 mitochondrial fission 1 protein	protein coding
9	Gamete/zygote	2.70243e-14	1.54579e-10	2.44838	0.206	0.057	PF3D7_1311100	meiosis-specific nuclear structural protein 1, putative	protein coding
9	Gamete/zygote	3.14869e-14	1.80105e-10	1.28657	0.206	0.056	PF3D7_1009700	tubulin--tyrosine ligase, putative	protein coding
9	Gamete/zygote	3.19997e-14	1.83038e-10	1.21128	0.325	0.115	PF3D7_1429400	rRNA (adenosine-2'-O-)-methyltransferase, putative	protein coding
9	Gamete/zygote	3.31087e-14	1.89382e-10	1.23421	0.331	0.116	PF3D7_1358000	patatin-like phospholipase, putative	protein coding
9	Gamete/zygote	3.74315e-14	2.14108e-10	0.926697	0.15	0.032	PF3D7_1224200	BRO1 domain-containing protein, putative	protein coding
9	Gamete/zygote	4.44581e-14	2.543e-10	0.867056	0.269	0.085	PF3D7_1127900	conserved Plasmodium protein, unknown function	protein coding
9	Gamete/zygote	5.10014e-14	2.91728e-10	1.77635	0.175	0.043	PF3D7_1363700	AMR1 apicoplast minus rescue 1	protein coding
9	Gamete/zygote	5.13249e-14	2.93578e-10	1.88348	0.225	0.065	PF3D7_1036800	AT1 acetyl-CoA transporter 1, putative	protein coding
9	Gamete/zygote	5.1665e-14	2.95524e-10	0.731146	0.719	0.353	PF3D7_0205900	RPN1 26S proteasome regulatory subunit RPN1, putative	protein coding
9	Gamete/zygote	5.19155e-14	2.96956e-10	2.3002	0.1	0.016	PF3D7_0808600	VAR erythrocyte membrane protein 1, PfEMP1	protein coding
9	Gamete/zygote	5.24303e-14	2.99901e-10	0.504126	0.056	0.005	PF3D7_1039000	FIKK10.2 serine/threonine protein kinase, FIKK family	protein coding
9	Gamete/zygote	6.1916e-14	3.5416e-10	1.28394	0.256	0.08	PF3D7_1226800	ATX3 ataxin-3, putative	protein coding
9	Gamete/zygote	6.81252e-14	3.89676e-10	0.598978	0.462	0.184	PF3D7_0729100	AKIT8 apicomplexan kinetochore protein 8, putative	protein coding
9	Gamete/zygote	7.1822e-14	4.10822e-10	2.03333	0.088	0.012	PF3D7_1100100	VAR erythrocyte membrane protein 1, PfEMP1	protein coding
9	Gamete/zygote	7.31185e-14	4.18238e-10	1.93172	0.188	0.05	PF3D7_0703000	conserved Plasmodium protein, unknown function	protein coding
9	Gamete/zygote	8.45188e-14	4.83447e-10	0.570969	0.619	0.297	PF3D7_0803800	proteasome subunit beta type-4	protein coding
9	Gamete/zygote	9.94713e-14	5.68976e-10	0.605683	0.188	0.049	PF3D7_1346600	C2AP4 respiratory chain complex 2 associated protein 4	protein coding
9	Gamete/zygote	1.23878e-13	7.08579e-10	1.25146	0.244	0.075	PF3D7_1125000	conserved protein, unknown function	protein coding
9	Gamete/zygote	1.58756e-13	9.08087e-10	1.01286	0.212	0.061	PF3D7_0611000	SNARE associated Golgi protein, putative	protein coding
9	Gamete/zygote	1.62603e-13	9.30091e-10	1.89777	0.106	0.018	PF3D7_1206100	ISN1 IMP-specific 5'-nucleotidase 1	protein coding
9	Gamete/zygote	1.62744e-13	9.30896e-10	1.14753	0.031	0.001	PF3D7_0731000	non-coding RNA	ncRNA
9	Gamete/zygote	1.86983e-13	1.06954e-09	1.46856	0.288	0.1	PF3D7_0215000	ACS9 acyl-CoA synthetase	protein coding
9	Gamete/zygote	1.89672e-13	1.08492e-09	0.97597	0.212	0.06	PF3D7_1209900	ABCB7 ABC transporter B family member 7, putative	protein coding
9	Gamete/zygote	1.96571e-13	1.12439e-09	1.28	0.312	0.112	PF3D7_0920000	ELO3 elongation of fatty acids protein, putative	protein coding
9	Gamete/zygote	2.60139e-13	1.488e-09	1.90258	0.112	0.021	PF3D7_1346000	dynactin subunit 2, putative	protein coding
9	Gamete/zygote	2.83534e-13	1.62182e-09	0.84851	0.306	0.106	PF3D7_1234200	helicase, putative, pseudogene	pseudogene
9	Gamete/zygote	3.17822e-13	1.81794e-09	2.07073	0.181	0.048	PF3D7_1134400	WPP motif-containing protein, putative	protein coding
9	Gamete/zygote	4.26847e-13	2.44156e-09	2.32958	0.044	0.003	PF3D7_1026900	HCS1 biotin--protein ligase 1	protein coding
9	Gamete/zygote	4.49463e-13	2.57093e-09	1.12606	0.338	0.122	PF3D7_0530200	PPT phosphoenolpyruvate/phosphate translocator	protein coding
9	Gamete/zygote	5.24651e-13	3.001e-09	1.40923	0.062	0.007	PF3D7_1325200	lactate dehydrogenase, putative	protein coding
9	Gamete/zygote	5.3773e-13	3.07581e-09	0.676905	0.056	0.006	PF3D7_1035300	GLURP glutamate-rich protein GLURP	protein coding
9	Gamete/zygote	5.91946e-13	3.38593e-09	2.09514	0.138	0.03	PF3D7_0404100	ApiAP2 AP2 domain transcription factor AP2-SP2, putative	protein coding
9	Gamete/zygote	6.11689e-13	3.49886e-09	6.12646	0.019	0	PF3D7_0220400	MEC domain-containing protein, pseudogene	pseudogene
9	Gamete/zygote	6.11689e-13	3.49886e-09	10.8668	0.019	0	PF3D7_0221000	Plasmodium exported protein, unknown function	protein coding
9	Gamete/zygote	6.23325e-13	3.56542e-09	8.20959	0.019	0	PF3D7_1400200	RIF rifin	protein coding
9	Gamete/zygote	6.29225e-13	3.59917e-09	1.61329	0.019	0	PF3D7_0402800	erythrocyte membrane protein 1 (PfEMP1), pseudogene	pseudogene
9	Gamete/zygote	6.29225e-13	3.59917e-09	3.19981	0.019	0	PF3D7_0901000	RIF PIR protein	protein coding
9	Gamete/zygote	6.29225e-13	3.59917e-09	2.54717	0.019	0	PF3D7_0937500	RIF PIR protein	protein coding
9	Gamete/zygote	6.29225e-13	3.59917e-09	3.58604	0.019	0	PF3D7_1479500	PIR protein	protein coding
9	Gamete/zygote	6.73122e-13	3.85026e-09	1.08977	0.131	0.028	PF3D7_1246300	KIC4 clathrin adaptor domain-containing protein, putative	protein coding
9	Gamete/zygote	6.80589e-13	3.89297e-09	0.534682	0.375	0.144	PF3D7_1467900	rab GTPase activator, putative	protein coding
9	Gamete/zygote	8.08469e-13	4.62444e-09	2.234	0.244	0.083	PF3D7_0417200	DHFR-TS bifunctional dihydrofolate reductase-thymidylate synthase	protein coding
9	Gamete/zygote	8.18859e-13	4.68387e-09	1.78595	0.131	0.028	PF3D7_1458300	alpha/beta hydrolase, putative	protein coding
9	Gamete/zygote	9.55451e-13	5.46518e-09	1.27444	0.25	0.08	PF3D7_1423500	conserved Plasmodium protein, unknown function	protein coding
9	Gamete/zygote	1.03229e-12	5.90472e-09	4.3824	0.025	0.001	PF3D7_1477000	Plasmodium exported protein (hyp17), unknown function, pseudogene	pseudogene
9	Gamete/zygote	1.05438e-12	6.03106e-09	4.05692	0.025	0.001	PF3D7_1331900	small nucleolar RNA snoR18	snoRNA
9	Gamete/zygote	1.06741e-12	6.10561e-09	1.14551	0.175	0.046	PF3D7_0724200	TAP42 type 2A phosphatase-associated protein 42, putative	protein coding
9	Gamete/zygote	1.07693e-12	6.16004e-09	0.566639	0.025	0.001	PF3D7_0632100	RIF PIR protein	protein coding
9	Gamete/zygote	1.08565e-12	6.20991e-09	1.2729	0.444	0.191	PF3D7_1417600	ookinete surface and oocyst capsule protein OSCP, putative	protein coding
9	Gamete/zygote	1.16118e-12	6.64194e-09	1.9638	0.119	0.024	PF3D7_1342200	conserved Plasmodium membrane protein, unknown function	protein coding
9	Gamete/zygote	1.48685e-12	8.50476e-09	1.2739	0.081	0.012	PF3D7_0910700	ALP5a actin-like protein, putative	protein coding
9	Gamete/zygote	1.55513e-12	8.89537e-09	7.62823	0.075	0.01	PF3D7_1149000	Pf332 antigen 332, DBL-like protein	protein coding
9	Gamete/zygote	1.61279e-12	9.22518e-09	1.44557	0.038	0.002	PF3D7_1252400	RH3 reticulocyte binding protein homologue 3, pseudogene	pseudogene
9	Gamete/zygote	1.81104e-12	1.03591e-08	1.13783	0.219	0.066	PF3D7_0219600	RFC1 replication factor C subunit 1	protein coding
9	Gamete/zygote	1.87701e-12	1.07365e-08	1.1655	0.194	0.055	PF3D7_1460900	ARPS10 ribosomal protein S10, apicoplast, putative	protein coding
9	Gamete/zygote	2.14243e-12	1.22547e-08	1.21363	0.15	0.036	PF3D7_1135100	PPM8 protein phosphatase PPM8, putative	protein coding
9	Gamete/zygote	2.91595e-12	1.66792e-08	0.747849	0.088	0.014	PF3D7_0820600	conserved protein, unknown function	protein coding
9	Gamete/zygote	3.04385e-12	1.74108e-08	1.31479	0.175	0.046	PF3D7_0622500	RNA methyltransferase, putative	protein coding
9	Gamete/zygote	3.1198e-12	1.78453e-08	1.83675	0.088	0.014	PF3D7_0629000	GNA1 glucosamine 6-phosphate N-acetyltransferase	protein coding
9	Gamete/zygote	3.33246e-12	1.90617e-08	2.52283	0.031	0.002	PF3D7_1219200	RIF PIR protein, pseudogene	pseudogene
9	Gamete/zygote	3.35144e-12	1.91703e-08	1.34471	0.362	0.134	PF3D7_1438400	MCA2 metacaspase-2	protein coding
9	Gamete/zygote	3.42987e-12	1.96189e-08	0.596022	0.456	0.194	PF3D7_1413700	DET1 domain-containing protein, putative	protein coding
9	Gamete/zygote	3.81888e-12	2.1844e-08	1.80531	0.188	0.053	PF3D7_0315600	male development protein MD3, putative	protein coding
9	Gamete/zygote	4.05758e-12	2.32094e-08	2.33205	0.056	0.006	PF3D7_1105900	conserved Plasmodium membrane protein, unknown function	protein coding
9	Gamete/zygote	4.11601e-12	2.35436e-08	1.47793	0.1	0.018	PF3D7_0517600	CPbeta F-actin-capping protein subunit beta, putative	protein coding
9	Gamete/zygote	4.24496e-12	2.42812e-08	3.36966	0.056	0.006	PF3D7_0424000	Plasmodium exported protein (PHISTc), unknown function	protein coding
9	Gamete/zygote	5.04722e-12	2.88701e-08	0.698904	0.331	0.127	PF3D7_0316400	CS domain-containing protein, putative	protein coding
9	Gamete/zygote	5.40778e-12	3.09325e-08	0.854044	0.419	0.183	PF3D7_0208100	C2 domain-containing protein 5, putative	protein coding
9	Gamete/zygote	5.43747e-12	3.11023e-08	0.676825	0.056	0.006	PF3D7_1137900	conserved Plasmodium protein, unknown function	protein coding
9	Gamete/zygote	5.72474e-12	3.27455e-08	2.5007	0.069	0.009	PF3D7_0512450	conserved Plasmodium protein, unknown function, pseudogene	pseudogene
9	Gamete/zygote	6.01558e-12	3.44091e-08	8.09646	0.013	0	PF3D7_1300200	RIF rifin	protein coding
9	Gamete/zygote	6.01558e-12	3.44091e-08	4.91091	0.013	0	PF3D7_1356500	conserved Plasmodium protein, unknown function	protein coding
9	Gamete/zygote	6.01558e-12	3.44091e-08	5.93004	0.013	0	PF3D7_0600500	RIF PIR protein	protein coding
9	Gamete/zygote	6.01558e-12	3.44091e-08	4.59018	0.013	0	PF3D7_0200500	RIF PIR protein	protein coding
9	Gamete/zygote	6.01558e-12	3.44091e-08	8.19673	0.013	0	PF3D7_0202200	PTP1 EMP1-trafficking protein	protein coding
9	Gamete/zygote	6.01558e-12	3.44091e-08	4.58856	0.013	0	PF3D7_0222500	RIF PIR protein	protein coding
9	Gamete/zygote	6.01558e-12	3.44091e-08	4.59292	0.013	0	PF3D7_1101800	EPF1 exported protein family 1	protein coding
9	Gamete/zygote	6.01558e-12	3.44091e-08	4.61769	0.013	0	PF3D7_1150100	RIF PIR protein, pseudogene	pseudogene
9	Gamete/zygote	6.01558e-12	3.44091e-08	7.03835	0.013	0	PF3D7_0832300	Plasmodium exported protein (PHISTa-like), unknown function	protein coding
9	Gamete/zygote	6.01558e-12	3.44091e-08	4.67318	0.013	0	PF3D7_1040500	RIF PIR protein	protein coding
9	Gamete/zygote	6.01558e-12	3.44091e-08	4.71231	0.013	0	PF3D7_0401300	RIF PIR protein	protein coding
9	Gamete/zygote	6.01558e-12	3.44091e-08	7.21345	0.013	0	PF3D7_0412600	RIF PIR protein, pseudogene	pseudogene
9	Gamete/zygote	6.01558e-12	3.44091e-08	5.2132	0.013	0	PF3D7_0712500	RIF rifin, pseudogene	pseudogene
9	Gamete/zygote	6.01558e-12	3.44091e-08	4.6522	0.013	0	PF3D7_0732900	RIF PIR protein	protein coding
9	Gamete/zygote	6.01558e-12	3.44091e-08	5.30963	0.013	0	PF3D7_0301100	Plasmodium exported protein (hyp13), unknown function	protein coding
9	Gamete/zygote	6.01558e-12	3.44091e-08	7.01346	0.013	0	PF3D7_0936500	VAP1 virulence-associated protein 1	protein coding
9	Gamete/zygote	6.01558e-12	3.44091e-08	4.7064	0.013	0	PF3D7_1418500	5S ribosomal RNA	rRNA
9	Gamete/zygote	6.03235e-12	3.4505e-08	0.637817	0.531	0.242	PF3D7_0706000	importin-7, putative	protein coding
9	Gamete/zygote	6.19559e-12	3.54388e-08	1.89369	0.119	0.025	PF3D7_1365400	UBA4 adenylyltransferase and sulfurtransferase UBA4, putative	protein coding
9	Gamete/zygote	6.33445e-12	3.6233e-08	1.64199	0.212	0.066	PF3D7_1025100	GFPT glutamine--fructose-6-phosphate aminotransferase [isomerizing], putative	protein coding
9	Gamete/zygote	6.38813e-12	3.65401e-08	1.23749	0.162	0.043	PF3D7_1233700	homocysteine S-methyltransferase, putative	protein coding
9	Gamete/zygote	6.39818e-12	3.65976e-08	1.57511	0.075	0.011	PF3D7_1242000	QSOX sulfhydryl oxidase, putative	protein coding
9	Gamete/zygote	6.74227e-12	3.85658e-08	2.05442	0.094	0.016	PF3D7_1135500	RNA-binding protein, putative	protein coding
9	Gamete/zygote	6.98647e-12	3.99626e-08	0.833376	0.369	0.143	PF3D7_0519500	CCR4-1 CCR4 domain-containing protein 1, putative	protein coding
9	Gamete/zygote	7.18136e-12	4.10774e-08	0.629951	0.338	0.132	PF3D7_1117900	conserved Plasmodium protein, unknown function	protein coding
9	Gamete/zygote	7.84072e-12	4.48489e-08	0.861503	0.094	0.016	PF3D7_0413800	50S ribosomal protein L10, putative	protein coding
9	Gamete/zygote	1.24023e-11	7.09412e-08	4.81961	0.05	0.005	PF3D7_0701600	MC-2TM Pfmc-2TM Maurer's cleft two transmembrane protein	protein coding
9	Gamete/zygote	1.24652e-11	7.13008e-08	1.11555	0.162	0.044	PF3D7_0925300	aPRS prolyl-tRNA synthetase, putative	protein coding
9	Gamete/zygote	1.31446e-11	7.51871e-08	3.65055	0.056	0.006	PF3D7_1014800	EF hand domain-containing protein, putative	protein coding
9	Gamete/zygote	1.3279e-11	7.59557e-08	1.82184	0.156	0.041	PF3D7_0623000	CS chorismate synthase	protein coding
9	Gamete/zygote	1.41497e-11	8.09364e-08	0.646024	0.55	0.266	PF3D7_1457000	SPP signal peptide peptidase	protein coding
9	Gamete/zygote	1.523e-11	8.71155e-08	3.14436	0.094	0.017	PF3D7_0114100	MC-2TM Pfmc-2TM Maurer's cleft two transmembrane protein	protein coding
9	Gamete/zygote	1.57405e-11	9.00354e-08	1.29536	0.269	0.095	PF3D7_0614300	MFR1 major facilitator superfamily-related transporter, putative	protein coding
9	Gamete/zygote	1.74515e-11	9.98223e-08	0.829703	0.212	0.066	PF3D7_1357400	conserved Plasmodium protein, unknown function	protein coding
9	Gamete/zygote	1.85959e-11	1.06368e-07	2.59934	0.062	0.008	PF3D7_0113300	Plasmodium exported protein (hyp1), unknown function	protein coding
9	Gamete/zygote	1.88123e-11	1.07606e-07	0.766536	0.475	0.212	PF3D7_1207000	conserved Plasmodium protein, unknown function	protein coding
9	Gamete/zygote	1.88446e-11	1.07791e-07	0.71286	0.188	0.054	PF3D7_0613600	conserved Plasmodium protein, unknown function	protein coding
9	Gamete/zygote	2.1192e-11	1.21218e-07	1.32816	0.156	0.041	PF3D7_1469400	NT3 nucleoside transporter 3, putative	protein coding
9	Gamete/zygote	2.41551e-11	1.38167e-07	1.16365	0.119	0.026	PF3D7_0507400	SUB1-ProM subtilisin propeptide-like protein	protein coding
9	Gamete/zygote	2.45153e-11	1.40228e-07	0.711724	0.294	0.11	PF3D7_0321000	conserved protein, unknown function	protein coding
9	Gamete/zygote	2.808e-11	1.60617e-07	1.52815	0.231	0.081	PF3D7_1409300	DDI1 DNA damage-inducible protein 1	protein coding
9	Gamete/zygote	3.91254e-11	2.23797e-07	0.929374	0.4	0.175	PF3D7_0716200	PDCD2 domain-containing protein, putative	protein coding
9	Gamete/zygote	4.28177e-11	2.44917e-07	7.91245	0.025	0.001	PF3D7_1430500	conserved Plasmodium protein, unknown function	protein coding
9	Gamete/zygote	4.3612e-11	2.49461e-07	2.3939	0.025	0.001	PF3D7_1253000	GECO gametocyte exported protein 1	protein coding
9	Gamete/zygote	6.22378e-11	3.56e-07	4.24922	0.038	0.003	PF3D7_1215800	RSPH9 radial spoke head protein 9, putative	protein coding
9	Gamete/zygote	6.48898e-11	3.7117e-07	1.68674	0.038	0.003	PF3D7_0420900	VAR erythrocyte membrane protein 1, PfEMP1	protein coding
9	Gamete/zygote	6.54333e-11	3.74278e-07	1.44599	0.038	0.003	PF3D7_0730800	Plasmodium exported protein, unknown function	protein coding
9	Gamete/zygote	8.06181e-11	4.61135e-07	2.10651	0.062	0.008	PF3D7_0712300	VAR erythrocyte membrane protein 1, PfEMP1	protein coding
9	Gamete/zygote	9.04772e-11	5.1753e-07	0.932059	0.275	0.102	PF3D7_0523300	ApiCOX18 cytochrome c oxidase subunit ApiCOX18, putative	protein coding
9	Gamete/zygote	9.22748e-11	5.27812e-07	0.78673	0.425	0.191	PF3D7_1111200	transcription elongation regulator 1-like protein, putative	protein coding
9	Gamete/zygote	9.38779e-11	5.36981e-07	0.733525	0.262	0.097	PF3D7_0707200	conserved Plasmodium protein, unknown function	protein coding
9	Gamete/zygote	1.11504e-10	6.37804e-07	1.29469	0.162	0.046	PF3D7_1207800	conserved Plasmodium protein, unknown function	protein coding
9	Gamete/zygote	1.14039e-10	6.52301e-07	1.01253	0.194	0.061	PF3D7_0603600	male development protein MD4, putative	protein coding
9	Gamete/zygote	1.15176e-10	6.58805e-07	1.88964	0.288	0.115	PF3D7_0204300	conserved Plasmodium protein, unknown function	protein coding
9	Gamete/zygote	1.15675e-10	6.61659e-07	1.80468	0.225	0.08	PF3D7_1236200	WD repeat-containing protein, putative	protein coding
9	Gamete/zygote	1.21749e-10	6.96404e-07	0.871235	0.294	0.115	PF3D7_1205500	zinc finger protein, putative	protein coding
9	Gamete/zygote	1.26861e-10	7.25645e-07	0.968454	0.312	0.122	PF3D7_0206500	conserved Plasmodium protein, unknown function	protein coding
9	Gamete/zygote	1.46275e-10	8.36693e-07	1.23202	0.069	0.01	PF3D7_1455600	FER2 ferlin, putative	protein coding
9	Gamete/zygote	1.59906e-10	9.14665e-07	1.83598	0.138	0.035	PF3D7_0806900	conserved protein, unknown function	protein coding
9	Gamete/zygote	2.22335e-10	1.27176e-06	1.68564	0.019	0.001	PF3D7_1035600	H101 merozoite surface protein	protein coding
9	Gamete/zygote	2.24001e-10	1.28129e-06	4.53012	0.019	0.001	PF3D7_1477900	ACS1b acyl-CoA synthetase, pseudogene	pseudogene
9	Gamete/zygote	2.2568e-10	1.29089e-06	1.11365	0.019	0.001	PF3D7_0902000	FIKK9.1 serine/threonine protein kinase, FIKK family	protein coding
9	Gamete/zygote	2.27371e-10	1.30056e-06	3.93634	0.019	0.001	PF3D7_1008300	AP-5 complex subunit sigma-1, putative, pseudogene	pseudogene
9	Gamete/zygote	3.041e-10	1.73945e-06	4.87096	0.031	0.002	PF3D7_0421100	VAR erythrocyte membrane protein 1, PfEMP1	protein coding
9	Gamete/zygote	3.11178e-10	1.77994e-06	4.11399	0.031	0.002	PF3D7_0324300	EPF4 Plasmodium exported protein (hyp5), unknown function	protein coding
9	Gamete/zygote	3.61994e-10	2.07061e-06	0.521429	0.162	0.048	PF3D7_0522700	SufA iron-sulfur cluster assembly protein SufA	protein coding
9	Gamete/zygote	4.26821e-10	2.44142e-06	3.06275	0.044	0.004	PF3D7_0404500	P52 6-cysteine protein P52	protein coding
9	Gamete/zygote	4.41311e-10	2.5243e-06	1.81137	0.188	0.06	PF3D7_1013800	conserved Plasmodium protein, unknown function	protein coding
9	Gamete/zygote	4.51932e-10	2.58505e-06	1.80778	0.044	0.004	PF3D7_0905600	WDR66 WD repeat-containing protein 66, putative	protein coding
9	Gamete/zygote	4.98618e-10	2.85209e-06	0.613189	0.188	0.059	PF3D7_1406100	tubby domain-containing protein, putative	protein coding
9	Gamete/zygote	7.79425e-10	4.45831e-06	7.90546	0.025	0.001	PF3D7_0424400	SURF4.2 surface-associated interspersed protein 4.2 (SURFIN 4.2)	protein coding
9	Gamete/zygote	8.1385e-10	4.65522e-06	2.43021	0.025	0.001	PF3D7_0731500	EBA175 erythrocyte binding antigen-175	protein coding
9	Gamete/zygote	1.03207e-09	5.90347e-06	1.00606	0.138	0.038	PF3D7_0204900	COQ5 2-methoxy-6-polyprenyl-1,4-benzoquinol methylase, mitochondrial, putative	protein coding
9	Gamete/zygote	1.09786e-09	6.27978e-06	0.503726	0.625	0.324	PF3D7_0405400	PRPF8 pre-mRNA-processing-splicing factor 8, putative	protein coding
9	Gamete/zygote	1.12611e-09	6.44136e-06	2.92325	0.038	0.003	PF3D7_1335200	RH6 reticulocyte binding protein homologue 6, pseudogene	pseudogene
9	Gamete/zygote	1.3523e-09	7.73517e-06	1.79646	0.1	0.022	PF3D7_1456400	conserved Plasmodium protein, unknown function	protein coding
9	Gamete/zygote	1.38675e-09	7.9322e-06	0.595293	0.119	0.029	PF3D7_1147000	SLARP sporozoite asparagine-rich protein	protein coding
9	Gamete/zygote	1.49344e-09	8.5425e-06	1.8753	0.181	0.057	PF3D7_0602800	JmjC2 JmjC domain-containing protein 2, putative	protein coding
9	Gamete/zygote	1.50779e-09	8.62456e-06	0.856972	0.212	0.075	PF3D7_1037600	XPB TFIIH basal transcription factor complex helicase XPB subunit, putative	protein coding
9	Gamete/zygote	1.70649e-09	9.76114e-06	0.93587	0.394	0.188	PF3D7_0212100	conserved Plasmodium protein, unknown function	protein coding
9	Gamete/zygote	1.72959e-09	9.89326e-06	0.502281	0.119	0.03	PF3D7_1323300	N-acetyltransferase, GNAT family, putative	protein coding
9	Gamete/zygote	1.92202e-09	1.09939e-05	1.36025	0.188	0.063	PF3D7_0414600	APH acylated pleckstrin-homology domain-containing protein, putative	protein coding
9	Gamete/zygote	2.13345e-09	1.22034e-05	0.912414	0.062	0.01	PF3D7_0409900	ALP5b actin-like protein, putative	protein coding
9	Gamete/zygote	2.56324e-09	1.46618e-05	0.958537	0.112	0.028	PF3D7_1329300	CAF1B chromatin assembly factor 1 subunit B, putative	protein coding
9	Gamete/zygote	2.56532e-09	1.46737e-05	1.52144	0.1	0.023	PF3D7_1341600	GPI10 GPI mannosyltransferase 3	protein coding
9	Gamete/zygote	2.57064e-09	1.47041e-05	1.19795	0.569	0.339	PF3D7_0212300	ERF1 eukaryotic peptide chain release factor subunit 1, putative	protein coding
9	Gamete/zygote	2.6246e-09	1.50127e-05	0.500162	0.144	0.041	PF3D7_1200600	VAR2CSA erythrocyte membrane protein 1, PfEMP1	protein coding
9	Gamete/zygote	2.88347e-09	1.64934e-05	0.564659	0.156	0.048	PF3D7_1308600	conserved Plasmodium protein, unknown function	protein coding
9	Gamete/zygote	2.88963e-09	1.65287e-05	0.974739	0.2	0.069	PF3D7_0928800	serine/threonine protein kinase, putative	protein coding
9	Gamete/zygote	2.91698e-09	1.66851e-05	0.759587	0.094	0.021	PF3D7_1028900	IMC1m inner membrane complex protein 1m, putative	protein coding
9	Gamete/zygote	2.94406e-09	1.684e-05	2.06024	0.169	0.055	PF3D7_1304000	CAPH condensin complex subunit 2, putative	protein coding
9	Gamete/zygote	3.29427e-09	1.88432e-05	0.557815	0.069	0.012	PF3D7_1323700	GAPM1 glideosome associated protein with multiple membrane spans 1	protein coding
9	Gamete/zygote	3.6786e-09	2.10416e-05	2.3373	0.144	0.042	PF3D7_1466100	PPKL protein phosphatase containing kelch-like domains	protein coding
9	Gamete/zygote	3.95024e-09	2.25954e-05	3.33676	0.069	0.012	PF3D7_1332100	conserved protein, unknown function	protein coding
9	Gamete/zygote	4.10657e-09	2.34896e-05	0.865315	0.062	0.01	PF3D7_1016700	Plasmodium exported protein (PHISTc), unknown function	protein coding
9	Gamete/zygote	5.1808e-09	2.96342e-05	2.35807	0.056	0.008	PF3D7_1005400	conserved Plasmodium protein, unknown function	protein coding
9	Gamete/zygote	5.41947e-09	3.09994e-05	1.12965	0.619	0.317	PF3D7_0804500	conserved Plasmodium membrane protein, unknown function	protein coding
9	Gamete/zygote	5.46639e-09	3.12677e-05	1.31303	0.112	0.029	PF3D7_0318100	STOML stomatin-like protein, putative	protein coding
9	Gamete/zygote	5.48941e-09	3.13994e-05	0.631937	0.131	0.037	PF3D7_0512900	AKAL A-kinase anchor protein-like	protein coding
9	Gamete/zygote	5.87706e-09	3.36168e-05	0.769002	0.219	0.081	PF3D7_0113200	Plasmodium exported protein, unknown function	protein coding
9	Gamete/zygote	6.17932e-09	3.53457e-05	0.815546	0.094	0.021	PF3D7_1004100	conserved Plasmodium protein, unknown function	protein coding
9	Gamete/zygote	6.26722e-09	3.58485e-05	1.13456	0.256	0.101	PF3D7_0316500	NUF2 kinetochore protein NUF2, putative	protein coding
9	Gamete/zygote	6.34924e-09	3.63177e-05	1.70085	0.112	0.029	PF3D7_0503600	MyoB myosin B	protein coding
9	Gamete/zygote	6.79497e-09	3.88672e-05	1.21055	0.225	0.087	PF3D7_0212200	ribosomal protein L12, mitochondrial, putative	protein coding
9	Gamete/zygote	8.57672e-09	4.90588e-05	2.15607	0.1	0.024	PF3D7_0712600	VAR erythrocyte membrane protein 1, PfEMP1	protein coding
9	Gamete/zygote	8.69674e-09	4.97453e-05	2.21265	0.031	0.003	PF3D7_1234400	MiGS microgamete surface protein MiGS, putative	protein coding
9	Gamete/zygote	9.25015e-09	5.29109e-05	3.53434	0.056	0.009	PF3D7_0929500	CH domain-containing protein, putative	protein coding
9	Gamete/zygote	1.02223e-08	5.84717e-05	1.24722	0.256	0.105	PF3D7_0311300	phosphatidylinositol 3- and 4-kinase, putative	protein coding
9	Gamete/zygote	1.09732e-08	6.27665e-05	0.600104	0.35	0.158	PF3D7_1227700	KIC2 Kelch13 interaction candidate KIC2	protein coding
9	Gamete/zygote	1.10043e-08	6.29447e-05	1.87539	0.238	0.096	PF3D7_1240600	VAR erythrocyte membrane protein 1, PfEMP1	protein coding
9	Gamete/zygote	1.16853e-08	6.68399e-05	2.05673	0.019	0.001	PF3D7_0201400	Plasmodium exported protein (hyp10), unknown function	protein coding
9	Gamete/zygote	1.16853e-08	6.68399e-05	0.687751	0.019	0.001	PF3D7_1001600	XL2 exported lipase 2	protein coding
9	Gamete/zygote	1.21273e-08	6.93683e-05	3.1898	0.038	0.004	PF3D7_1478000	GEXP17 gametocyte exported protein 17	protein coding
9	Gamete/zygote	1.50174e-08	8.58998e-05	2.11955	0.075	0.015	PF3D7_1452000	RON2 rhoptry neck protein 2	protein coding
9	Gamete/zygote	1.69562e-08	9.69897e-05	1.65808	0.081	0.017	PF3D7_0911300	CRMP1 cysteine repeat modular protein 1	protein coding
9	Gamete/zygote	1.7065e-08	9.7612e-05	0.969115	0.088	0.02	PF3D7_0609800	DHHC2 palmitoyltransferase DHHC2, putative	protein coding
9	Gamete/zygote	1.76384e-08	0.000100892	1.42653	0.075	0.015	PF3D7_1440400	zinc finger protein, putative	protein coding
9	Gamete/zygote	1.77354e-08	0.000101446	1.37798	0.15	0.048	PF3D7_0932700	conserved Plasmodium protein, unknown function	protein coding
9	Gamete/zygote	1.83393e-08	0.000104901	1.17426	0.081	0.017	PF3D7_1231300	conserved Plasmodium protein, unknown function	protein coding
9	Gamete/zygote	1.86029e-08	0.000106409	0.879123	0.206	0.076	PF3D7_1110600	ribosomal protein L11, mitochondrial, putative	protein coding
9	Gamete/zygote	1.88896e-08	0.000108048	1.79424	0.044	0.006	PF3D7_0404400	P36 6-cysteine protein P36	protein coding
9	Gamete/zygote	1.92021e-08	0.000109836	1.93213	0.106	0.027	PF3D7_0406400	cGLO2 cytosolic glyoxalase II	protein coding
9	Gamete/zygote	2.0245e-08	0.000115802	1.34274	0.069	0.013	PF3D7_1200800	FIKK12 serine/threonine protein kinase, FIKK family	protein coding
9	Gamete/zygote	2.17123e-08	0.000124194	1.31424	0.238	0.093	PF3D7_0307900	conserved Plasmodium protein, unknown function	protein coding
9	Gamete/zygote	2.20952e-08	0.000126385	1.05298	0.094	0.022	PF3D7_0624700	PIGL N-acetylglucosaminyl-phosphatidylinositol de-N-acetylase, putative	protein coding
9	Gamete/zygote	2.28579e-08	0.000130747	0.673802	0.162	0.054	PF3D7_1117500	TyrRSapi tyrosine--tRNA ligase	protein coding
9	Gamete/zygote	2.35612e-08	0.00013477	0.668047	0.288	0.122	PF3D7_0613300	ROP14 rhoptry protein ROP14	protein coding
9	Gamete/zygote	2.50644e-08	0.000143368	0.936607	0.312	0.14	PF3D7_0817300	asparagine-rich antigen	protein coding
9	Gamete/zygote	2.62869e-08	0.000150361	0.883504	0.238	0.097	PF3D7_1147300	conserved Plasmodium protein, unknown function	protein coding
9	Gamete/zygote	2.78116e-08	0.000159082	0.760004	0.3	0.128	PF3D7_0410800	AKIT3 apicomplexan kinetochore protein 3, putative	protein coding
9	Gamete/zygote	3.25229e-08	0.000186031	1.45878	0.45	0.252	PF3D7_0406100	V-type proton ATPase subunit B	protein coding
9	Gamete/zygote	3.25791e-08	0.000186353	2.47747	0.038	0.004	PF3D7_1237300	conserved Plasmodium protein, unknown function	protein coding
9	Gamete/zygote	3.78175e-08	0.000216316	1.92981	0.2	0.077	PF3D7_1246100	ALAS delta-aminolevulinic acid synthetase	protein coding
9	Gamete/zygote	3.78961e-08	0.000216766	4.81161	0.013	0	PF3D7_0222400	RIF PIR protein, pseudogene	pseudogene
9	Gamete/zygote	3.78961e-08	0.000216766	5.18712	0.013	0	PF3D7_0413300	RIF PIR protein	protein coding
9	Gamete/zygote	3.78961e-08	0.000216766	5.7548	0.013	0	PF3D7_1479700	RIF rifin	protein coding
9	Gamete/zygote	3.82164e-08	0.000218598	6.83708	0.013	0	PF3D7_0600900	RIF PIR protein, pseudogene	pseudogene
9	Gamete/zygote	3.85393e-08	0.000220445	4.32987	0.013	0	PF3D7_1102900	Plasmodium exported protein (hyp11), unknown function	protein coding
9	Gamete/zygote	3.85393e-08	0.000220445	2.3013	0.013	0	PF3D7_1000500	RIF PIR protein	protein coding
9	Gamete/zygote	3.85393e-08	0.000220445	1.84396	0.013	0	PF3D7_1001100	ACBP1 acyl-CoA binding protein, isoform 1, ACBP1	protein coding
9	Gamete/zygote	3.85393e-08	0.000220445	2.30237	0.013	0	PF3D7_0700200	RIF PIR protein	protein coding
9	Gamete/zygote	3.85393e-08	0.000220445	3.92358	0.013	0	PF3D7_0731400	FIKK7.2 serine/threonine protein kinase, FIKK family, pseudogene	pseudogene
9	Gamete/zygote	3.85393e-08	0.000220445	2.67296	0.013	0	PF3D7_1253300	Plasmodium exported protein (PHISTa), unknown function, pseudogene	pseudogene
9	Gamete/zygote	3.95899e-08	0.000226454	1.252	0.55	0.321	PF3D7_0519800	EELM2 domain-containing protein, putative	protein coding
9	Gamete/zygote	4.01824e-08	0.000229844	1.03493	0.15	0.05	PF3D7_1105500	CEN4 centrin-4	protein coding
9	Gamete/zygote	4.51218e-08	0.000258097	0.547601	0.081	0.018	PF3D7_0402300	RH1 normocyte binding protein 1	protein coding
9	Gamete/zygote	5.37429e-08	0.000307409	0.680953	0.131	0.039	PF3D7_0203900	5'-3' exonuclease, putative	protein coding
9	Gamete/zygote	6.10735e-08	0.00034934	0.991044	0.194	0.073	PF3D7_1024500	conserved Plasmodium protein, unknown function	protein coding
9	Gamete/zygote	6.11644e-08	0.000349861	0.504772	0.1	0.026	PF3D7_1306100	conserved Plasmodium protein, unknown function	protein coding
9	Gamete/zygote	6.54975e-08	0.000374646	1.45901	0.125	0.038	PF3D7_1342300	tetratricopeptide repeat protein, putative	protein coding
9	Gamete/zygote	7.33477e-08	0.000419549	0.591649	0.2	0.075	PF3D7_1444100	conserved Plasmodium protein, unknown function	protein coding
9	Gamete/zygote	8.08354e-08	0.000462378	0.501848	0.169	0.059	PF3D7_1304700	CYC4 cyclin	protein coding
9	Gamete/zygote	1.10897e-07	0.00063433	1.0399	0.119	0.035	PF3D7_0816900	AK2 adenylate kinase 2	protein coding
9	Gamete/zygote	1.12868e-07	0.000645606	0.733793	0.069	0.014	PF3D7_0800100	VAR erythrocyte membrane protein 1, PfEMP1	protein coding
9	Gamete/zygote	1.25549e-07	0.000718141	1.12511	0.275	0.127	PF3D7_1471100	EXP2 exported protein 2	protein coding
9	Gamete/zygote	1.31659e-07	0.000753092	0.920982	0.162	0.057	PF3D7_1414900	ATP-dependent protease, putative	protein coding
9	Gamete/zygote	1.62614e-07	0.000930154	2.46355	0.162	0.06	PF3D7_1215200	CYP32 peptidyl-prolyl cis-trans isomerase	protein coding
9	Gamete/zygote	1.63245e-07	0.000933764	0.830669	0.594	0.348	PF3D7_0420300	ApiAP2 AP2 domain transcription factor, putative	protein coding
9	Gamete/zygote	1.68209e-07	0.000962157	0.863897	0.194	0.075	PF3D7_0613500	AP-3 complex subunit beta, putative	protein coding
9	Gamete/zygote	1.71157e-07	0.00097902	2.63543	0.081	0.019	PF3D7_0113100	SURF1.1 surface-associated interspersed protein 1.1 (SURFIN 1.1)	protein coding
9	Gamete/zygote	1.81133e-07	0.00103608	1.48438	0.162	0.059	PF3D7_1305600	S2P site-2 protease S2P, putative	protein coding
9	Gamete/zygote	1.82587e-07	0.0010444	2.27904	0.1	0.027	PF3D7_1476500	probable protein, unknown function	protein coding
9	Gamete/zygote	1.95231e-07	0.00111672	0.559915	0.181	0.068	PF3D7_0307500	SKA2 spindle and kinetochore-associated protein 2, putative	protein coding
9	Gamete/zygote	2.01995e-07	0.00115541	1.20822	0.112	0.034	PF3D7_0819300	conserved Plasmodium protein, unknown function	protein coding
9	Gamete/zygote	2.15668e-07	0.00123362	0.950982	0.075	0.017	PF3D7_1441600	acid cluster protein 33 homologue, putative	protein coding
9	Gamete/zygote	2.60859e-07	0.00149211	4.1753	0.025	0.002	PF3D7_1014200	HAP2 male gamete fusion factor HAP2	protein coding
9	Gamete/zygote	2.70319e-07	0.00154622	3.06881	0.025	0.002	PF3D7_1424600	small nucleolar RNA snoR28	snoRNA
9	Gamete/zygote	2.75717e-07	0.0015771	0.527842	0.025	0.002	PF3D7_0830300	SIAP2 sporozoite invasion-associated protein 2	protein coding
9	Gamete/zygote	2.85628e-07	0.00163379	0.943836	0.25	0.112	PF3D7_0529000	TIP T-cell immunomodulatory protein homolog, putative	protein coding
9	Gamete/zygote	3.1751e-07	0.00181615	0.757621	0.362	0.182	PF3D7_1422700	conserved protein, unknown function	protein coding
9	Gamete/zygote	3.23638e-07	0.00185121	1.72007	0.044	0.007	PF3D7_1334600	MSRP3 MSP7-like protein	protein coding
9	Gamete/zygote	3.28856e-07	0.00188106	1.1471	0.338	0.174	PF3D7_1310400	conserved Plasmodium protein, unknown function	protein coding
9	Gamete/zygote	3.43136e-07	0.00196274	1.29854	0.2	0.083	PF3D7_1422800	ARP4 actin-related protein ARP4	protein coding
9	Gamete/zygote	3.48124e-07	0.00199127	1.32538	0.15	0.053	PF3D7_0609900	tetratricopeptide repeat protein, putative	protein coding
9	Gamete/zygote	3.81571e-07	0.00218259	0.744795	0.231	0.099	PF3D7_1110500	VPS35 vacuolar protein sorting-associated protein 35, putative	protein coding
9	Gamete/zygote	3.85842e-07	0.00220702	0.758984	0.131	0.043	PF3D7_0104200	StAR-related lipid transfer protein	protein coding
9	Gamete/zygote	3.92626e-07	0.00224582	0.730555	0.281	0.129	PF3D7_1205100	SEPSECS O-phosphoseryl-tRNA(Sec) selenium transferase, putative	protein coding
9	Gamete/zygote	3.96862e-07	0.00227005	0.569541	0.225	0.092	PF3D7_1007300	RING zinc finger protein, putative	protein coding
9	Gamete/zygote	4.2294e-07	0.00241922	0.82331	0.275	0.125	PF3D7_1227200	K1 potassium channel K1	protein coding
9	Gamete/zygote	4.70999e-07	0.00269411	2.93417	0.05	0.009	PF3D7_0714100	MAATS1 domain-containing protein, putative	protein coding
9	Gamete/zygote	4.82914e-07	0.00276227	1.13374	0.181	0.072	PF3D7_0802500	inositol 5-phosphatase, putative	protein coding
9	Gamete/zygote	4.8509e-07	0.00277472	2.49342	0.05	0.009	PF3D7_1016500	Plasmodium exported protein (PHISTc), unknown function	protein coding
9	Gamete/zygote	5.91668e-07	0.00338434	0.996106	0.212	0.09	PF3D7_1026200	conserved protein, unknown function	protein coding
9	Gamete/zygote	6.20059e-07	0.00354674	1.01552	0.212	0.091	PF3D7_0312100	E3 ubiquitin-protein ligase	protein coding
9	Gamete/zygote	6.35056e-07	0.00363252	0.678607	0.35	0.181	PF3D7_1412900	ubiquitin-conjugating enzyme E2, putative	protein coding
9	Gamete/zygote	6.54151e-07	0.00374174	1.62067	0.1	0.029	PF3D7_0715300	calcium/calmodulin-dependent protein kinase, putative	protein coding
9	Gamete/zygote	7.06335e-07	0.00404024	0.505118	0.15	0.055	PF3D7_0815900	aLipDH dihydrolipoyl dehydrogenase, apicoplast	protein coding
9	Gamete/zygote	7.20094e-07	0.00411894	1.22152	0.138	0.047	PF3D7_0718100	EST exported serine/threonine protein kinase	protein coding
9	Gamete/zygote	7.41716e-07	0.00424261	0.53172	0.112	0.035	PF3D7_1131600	kelch domain-containing protein, putative	protein coding
9	Gamete/zygote	8.42641e-07	0.0048199	2.3908	0.031	0.004	PF3D7_1102600	GEXP14 gametocyte exported protein 14	protein coding
9	Gamete/zygote	8.86355e-07	0.00506995	1.36029	0.162	0.061	PF3D7_1425800	conserved Plasmodium protein, unknown function	protein coding
9	Gamete/zygote	8.87016e-07	0.00507373	0.53366	0.031	0.004	PF3D7_1300300	VAR erythrocyte membrane protein 1, PfEMP1	protein coding
9	Gamete/zygote	8.87613e-07	0.00507715	0.577158	0.125	0.041	PF3D7_1472900	dihydroorotase, putative	protein coding
9	Gamete/zygote	8.94476e-07	0.0051164	0.546015	0.169	0.066	PF3D7_0928300	conserved Plasmodium protein, unknown function	protein coding
9	Gamete/zygote	9.54667e-07	0.00546069	2.34692	0.044	0.007	PF3D7_0507500	SUB1 subtilisin-like protease 1	protein coding
9	Gamete/zygote	9.76401e-07	0.00558501	0.525886	0.156	0.058	PF3D7_1425600	zinc finger protein, putative	protein coding
9	Gamete/zygote	1.0694e-06	0.006117	0.703878	0.212	0.091	PF3D7_0521500	ribosomal large subunit pseudouridylate synthase, putative	protein coding
9	Gamete/zygote	1.5912e-06	0.00910165	6.8404	0.019	0.001	PF3D7_1149200	RESA3 ring-infected erythrocyte surface antigen	protein coding
9	Gamete/zygote	1.59844e-06	0.00914306	3.85677	0.019	0.001	PF3D7_0808800	RIF PIR protein	protein coding
9	Gamete/zygote	1.63399e-06	0.00934639	0.93608	0.281	0.137	PF3D7_1316500	PRP40 pre-mRNA-processing factor 40, putative	protein coding
9	Gamete/zygote	1.80549e-06	0.0103274	0.681628	0.256	0.118	PF3D7_1308700	conserved Plasmodium protein, unknown function	protein coding
9	Gamete/zygote	1.83778e-06	0.0105121	1.62112	0.062	0.014	PF3D7_0216800	TMEM121 domain-containing protein, putative	protein coding
9	Gamete/zygote	1.86714e-06	0.01068	1.00145	0.069	0.016	PF3D7_0609500	conserved Plasmodium protein, unknown function	protein coding
9	Gamete/zygote	2.05651e-06	0.0117632	1.18873	0.069	0.017	PF3D7_1117400	conserved Plasmodium protein, unknown function	protein coding
9	Gamete/zygote	2.14926e-06	0.0122938	1.87959	0.088	0.025	PF3D7_1243700	ubiquitin-conjugating enzyme E2, putative	protein coding
9	Gamete/zygote	2.42324e-06	0.0138609	2.0381	0.238	0.114	PF3D7_1365700	SNARE associated Golgi protein, putative	protein coding
9	Gamete/zygote	2.62448e-06	0.015012	1.87863	0.069	0.017	PF3D7_1005300	conserved Plasmodium protein, unknown function	protein coding
9	Gamete/zygote	2.80547e-06	0.0160473	3.04853	0.038	0.006	PF3D7_0629300	PL phosphatidylcholine-sterol acyltransferase, putative	protein coding
9	Gamete/zygote	3.11118e-06	0.017796	1.30545	0.094	0.028	PF3D7_1327500	conserved protein, unknown function	protein coding
9	Gamete/zygote	3.12336e-06	0.0178656	4.66947	0.013	0.001	PF3D7_API05900	small subunit ribosomal RNA	rRNA
9	Gamete/zygote	3.16262e-06	0.0180902	1.6731	0.013	0.001	PF3D7_0617700	RIF PIR protein	protein coding
9	Gamete/zygote	3.16262e-06	0.0180902	2.1959	0.013	0.001	PF3D7_0221300	Plasmodium exported protein, unknown function, pseudogene	pseudogene
9	Gamete/zygote	3.16262e-06	0.0180902	3.74242	0.013	0.001	PF3D7_0424800	Plasmodium exported protein (PHISTb), unknown function	protein coding
9	Gamete/zygote	3.18243e-06	0.0182035	4.54604	0.013	0.001	PF3D7_0732100	VAR erythrocyte membrane protein 1 (PfEMP1), pseudogene	pseudogene
9	Gamete/zygote	3.20235e-06	0.0183175	1.33785	0.013	0.001	PF3D7_0833400	RIF PIR protein	protein coding
9	Gamete/zygote	3.20235e-06	0.0183175	1.26819	0.013	0.001	PF3D7_0402700	RIF PIR protein, pseudogene	pseudogene
9	Gamete/zygote	3.20235e-06	0.0183175	2.29285	0.013	0.001	PF3D7_0302400	non-coding RNA	ncRNA
9	Gamete/zygote	3.37015e-06	0.0192773	1.22098	0.325	0.172	PF3D7_1437200	ribonucleoside-diphosphate reductase large subunit, putative	protein coding
9	Gamete/zygote	3.49894e-06	0.0200139	0.884377	0.281	0.136	PF3D7_1460400	UCHL3 ubiquitin carboxyl-terminal hydrolase isozyme L3	protein coding
9	Gamete/zygote	3.5631e-06	0.020381	0.889493	0.075	0.02	PF3D7_0622000	conserved Plasmodium protein, unknown function	protein coding
9	Gamete/zygote	4.54765e-06	0.0260126	0.553103	0.312	0.161	PF3D7_0904900	CuTP copper-transporting ATPase	protein coding
9	Gamete/zygote	4.67454e-06	0.0267384	0.852393	0.05	0.01	PF3D7_1401300	EH2 proline aminopeptidase	protein coding
9	Gamete/zygote	4.81144e-06	0.0275214	0.944249	0.144	0.056	PF3D7_1243000	STX16 syntaxin-16, putative	protein coding
9	Gamete/zygote	5.11907e-06	0.0292811	1.04235	0.238	0.114	PF3D7_1229100	MRP2 ABC transporter C family member 2	protein coding
9	Gamete/zygote	5.20628e-06	0.0297799	1.44858	0.081	0.023	PF3D7_1412200	MORN repeat protein, putative	protein coding
9	Gamete/zygote	5.91595e-06	0.0338392	1.20779	0.169	0.069	PF3D7_0927300	FH fumarate hydratase	protein coding
9	Gamete/zygote	6.19421e-06	0.0354309	1.29516	0.156	0.063	PF3D7_0209100	PATPL1 patatin-like phospholipase 1	protein coding
9	Gamete/zygote	6.23834e-06	0.0356833	1.27397	0.15	0.059	PF3D7_0610600	CDPK2 calcium-dependent protein kinase 2	protein coding
9	Gamete/zygote	7.14462e-06	0.0408672	0.966535	0.162	0.068	PF3D7_1360200	EMC3 ER membrane protein complex subunit 3, putative	protein coding
9	Gamete/zygote	7.22102e-06	0.0413043	1.24446	0.131	0.05	PF3D7_0920700	CRAL/TRIO domain-containing protein, putative	protein coding
9	Gamete/zygote	7.81186e-06	0.0446838	1.04917	0.206	0.095	PF3D7_1037000	REV3 DNA polymerase zeta catalytic subunit, putative	protein coding
9	Gamete/zygote	8.19887e-06	0.0468975	5.34225	0.019	0.002	PF3D7_0421600	VAR erythrocyte membrane protein 1 (PfEMP1)-like pseudogene	pseudogene
9	Gamete/zygote	8.29783e-06	0.0474636	3.73334	0.019	0.002	PF3D7_1334400	MSRP4 MSP7-like protein	protein coding
9	Gamete/zygote	8.43157e-06	0.0482286	0.694335	0.019	0.002	PF3D7_1479400	RIF rifin	protein coding
9	Gamete/zygote	9.07281e-06	0.0518965	0.760706	0.269	0.129	PF3D7_1128400	FPPS/GGPPS bifunctional farnesyl/geranylgeranyl diphosphate synthase	protein coding
9	Gamete/zygote	9.26614e-06	0.0530023	0.784461	0.125	0.046	PF3D7_1316200	ADP-ribosylation factor, putative	protein coding
9	Gamete/zygote	1.28824e-05	0.0736873	0.528258	0.269	0.135	PF3D7_1470600	RAP21 RAP protein RAP21	protein coding
9	Gamete/zygote	1.29852e-05	0.0742751	0.719077	0.312	0.158	PF3D7_0505000	MMS19-like protein, putative	protein coding
9	Gamete/zygote	1.46221e-05	0.0836382	2.23219	0.044	0.009	PF3D7_1037500	DYN2 dynamin-like protein	protein coding
9	Gamete/zygote	1.57365e-05	0.0900125	2.01093	0.031	0.005	PF3D7_0601200	MC-2TM Pfmc-2TM Maurer's cleft two transmembrane protein	protein coding
9	Gamete/zygote	1.6158e-05	0.0924235	0.545855	0.125	0.047	PF3D7_0315000	zinc finger protein, putative	protein coding
9	Gamete/zygote	1.76195e-05	0.100784	0.594309	0.25	0.128	PF3D7_1338600	conserved protein, unknown function	protein coding
9	Gamete/zygote	2.34981e-05	0.134409	2.27434	0.112	0.041	PF3D7_0523800	FVRT1 food vacuole resident transporter 1	protein coding
9	Gamete/zygote	2.4501e-05	0.140146	0.61233	0.044	0.009	PF3D7_1401400	ETRAMP14 early transcribed membrane protein 14.1	protein coding
9	Gamete/zygote	2.64293e-05	0.151176	0.693927	0.125	0.049	PF3D7_1358300	ROM7 rhomboid protease ROM7, putative	protein coding
9	Gamete/zygote	3.14302e-05	0.179781	0.815219	0.019	0.002	PF3D7_1424900	small nucleolar RNA snoR30	snoRNA
9	Gamete/zygote	3.17323e-05	0.181509	0.555841	0.031	0.005	PF3D7_1014100	MSA180 merozoite surface protein MSA180	protein coding
9	Gamete/zygote	3.19951e-05	0.183012	1.23498	0.019	0.002	PF3D7_0936900	Plasmodium exported protein (PHISTb), unknown function, pseudogene	pseudogene
9	Gamete/zygote	3.28918e-05	0.188141	1.29895	0.05	0.012	PF3D7_1100200	VAR erythrocyte membrane protein 1, PfEMP1	protein coding
9	Gamete/zygote	3.61883e-05	0.206997	3.23516	0.038	0.007	PF3D7_1363600	conserved Plasmodium protein, unknown function	protein coding
9	Gamete/zygote	4.36264e-05	0.249543	0.522091	0.162	0.072	PF3D7_1244200	TFB2 RNA polymerase II transcription factor B p52 subunit, putative	protein coding
9	Gamete/zygote	4.57649e-05	0.261775	1.11813	0.169	0.079	PF3D7_0905900	SEC27 coatomer subunit beta, putative	protein coding
9	Gamete/zygote	4.5936e-05	0.262754	1.14713	0.013	0.001	PF3D7_1149300	FIKK11 serine/threonine protein kinase, FIKK family	protein coding
9	Gamete/zygote	4.61636e-05	0.264056	3.31255	0.013	0.001	PF3D7_1480000	RIF rifin	protein coding
9	Gamete/zygote	5.09185e-05	0.291254	2.08568	0.044	0.01	PF3D7_0424700	FIKK4.2 serine/threonine protein kinase, FIKK family	protein coding
9	Gamete/zygote	5.2808e-05	0.302062	3.63818	0.031	0.005	PF3D7_0935900	REX1 ring-exported protein 1	protein coding
9	Gamete/zygote	5.33918e-05	0.305401	1.3806	0.031	0.005	PF3D7_1475900	KELT protein	protein coding
9	Gamete/zygote	5.45186e-05	0.311846	1.65078	0.038	0.007	PF3D7_1101700	MC-2TM Pfmc-2TM Maurer's cleft two transmembrane protein	protein coding
9	Gamete/zygote	5.55998e-05	0.318031	0.795806	0.206	0.097	PF3D7_1103400	SufD iron-sulfur cluster assembly protein SufD	protein coding
9	Gamete/zygote	7.05334e-05	0.403451	1.42913	0.162	0.076	PF3D7_0214300	conserved Plasmodium protein, unknown function	protein coding
9	Gamete/zygote	7.86563e-05	0.449914	1.53904	0.05	0.012	PF3D7_1030400	conserved protein, unknown function	protein coding
9	Gamete/zygote	7.95161e-05	0.454832	0.917741	0.344	0.205	PF3D7_1318400	SMC2 structural maintenance of chromosomes protein 2, putative	protein coding
9	Gamete/zygote	8.34915e-05	0.477571	0.712696	0.238	0.122	PF3D7_1429100	ribosomal protein L15, apicoplast, putative	protein coding
9	Gamete/zygote	0.000112598	0.644059	0.724902	0.112	0.045	PF3D7_0918000	GAP50 secreted acid phosphatase	protein coding
9	Gamete/zygote	0.0001163	0.665237	0.688734	0.112	0.045	PF3D7_1251400	conserved Plasmodium protein, unknown function	protein coding
9	Gamete/zygote	0.000126623	0.724283	0.770126	0.05	0.013	PF3D7_0806400	ALG13 UDP-N-acetylglucosamine transferase subunit ALG13, putative	protein coding
9	Gamete/zygote	0.000134603	0.769928	0.846159	0.275	0.151	PF3D7_1474600	VMP1 vacuole membrane protein 1, putative	protein coding
9	Gamete/zygote	0.000141234	0.807858	0.957583	0.15	0.069	PF3D7_0313200	conserved protein, unknown function	protein coding
9	Gamete/zygote	0.000154178	0.8819	0.736878	0.125	0.052	PF3D7_0824200	conserved Plasmodium protein, unknown function	protein coding
9	Gamete/zygote	0.00019289	1	5.25591	0.062	0.019	PF3D7_1371600	EBL1 erythrocyte binding like protein 1, pseudogene	pseudogene
9	Gamete/zygote	0.000211497	1	2.54362	0.031	0.006	PF3D7_1038600	Plasmodium exported protein, unknown function	protein coding
9	Gamete/zygote	0.000216976	1	1.48254	0.044	0.011	PF3D7_1029500	conserved Plasmodium protein, unknown function	protein coding
9	Gamete/zygote	0.000239229	1	0.893077	0.2	0.104	PF3D7_1024900	conserved Plasmodium protein, unknown function	protein coding
9	Gamete/zygote	0.000269446	1	0.500565	0.25	0.136	PF3D7_1104200	SNF2L chromatin remodeling protein	protein coding
9	Gamete/zygote	0.000272573	1	0.959117	0.062	0.02	PF3D7_1445800	conserved Plasmodium membrane protein, unknown function	protein coding
9	Gamete/zygote	0.000277169	1	3.43761	0.013	0.001	PF3D7_0100400	RIF PIR protein	protein coding
9	Gamete/zygote	0.0002783	1	1.30044	0.013	0.001	PF3D7_API05700	small subunit ribosomal RNA	rRNA
9	Gamete/zygote	0.000279435	1	0.689678	0.013	0.001	PF3D7_1035500	MSP6 merozoite surface protein 6	protein coding
9	Gamete/zygote	0.000284148	1	1.07969	0.044	0.011	PF3D7_0921500	conserved Plasmodium protein, unknown function	protein coding
9	Gamete/zygote	0.00043568	1	1.97447	0.244	0.134	PF3D7_0509100	SMC4 structural maintenance of chromosomes protein 4, putative	protein coding
9	Gamete/zygote	0.000451495	1	2.34279	0.05	0.015	PF3D7_0101300	MC-2TM Pfmc-2TM Maurer's cleft two transmembrane protein	protein coding
9	Gamete/zygote	0.000523907	1	2.18355	0.069	0.024	PF3D7_0112800	Plasmodium exported protein (hyp11), unknown function	protein coding
9	Gamete/zygote	0.000531893	1	1.39771	0.138	0.066	PF3D7_1238900	PK2 protein kinase 2	protein coding
9	Gamete/zygote	0.0005359	1	0.502966	0.312	0.186	PF3D7_0727800	cation transporting ATPase, putative	protein coding
9	Gamete/zygote	0.00056597	1	1.15215	0.269	0.162	PF3D7_1417500	CBF5 H/ACA ribonucleoprotein complex subunit 4, putative	protein coding
9	Gamete/zygote	0.000658556	1	0.886085	0.138	0.063	PF3D7_0616300	conserved Plasmodium protein, unknown function	protein coding
9	Gamete/zygote	0.000781221	1	2.5532	0.025	0.005	PF3D7_1149500	RESA2 ring-infected erythrocyte surface antigen 2, pseudogene	pseudogene
9	Gamete/zygote	0.000782775	1	1.08148	0.025	0.005	PF3D7_1252500	Plasmodium exported protein, unknown function	protein coding
9	Gamete/zygote	0.000788436	1	1.68964	0.231	0.133	PF3D7_0504600	BCKDHB 2-oxoisovalerate dehydrogenase subunit beta, mitochondrial, putative	protein coding
9	Gamete/zygote	0.000861123	1	2.72373	0.031	0.007	PF3D7_0420700	VAR erythrocyte membrane protein 1, PfEMP1	protein coding
9	Gamete/zygote	0.00091899	1	0.974948	0.131	0.061	PF3D7_1138400	GCalpha guanylyl cyclase alpha	protein coding
9	Gamete/zygote	0.000928948	1	1.14919	0.15	0.076	PF3D7_0214800	conserved Plasmodium membrane protein, unknown function	protein coding
9	Gamete/zygote	0.000999506	1	6.06859	0.013	0.001	PF3D7_1240200	erythrocyte membrane protein 1 (PfEMP1), pseudogene	pseudogene
9	Gamete/zygote	0.00101691	1	0.59719	0.013	0.001	PF3D7_1335500	DNA replication complex GINS protein, putative	protein coding
9	Gamete/zygote	0.00101691	1	0.658745	0.013	0.001	PF3D7_1370100	tRNA Cysteine	tRNA
9	Gamete/zygote	0.00116044	1	0.975424	0.162	0.084	PF3D7_0108400	mitochondrial carrier protein, putative	protein coding
9	Gamete/zygote	0.00122056	1	1.11466	0.188	0.101	PF3D7_1316600	CCT CTP:phosphocholine cytidylyltransferase	protein coding
9	Gamete/zygote	0.0012819	1	0.758873	0.106	0.048	PF3D7_1438600	GET4 Golgi to ER traffic protein 4	protein coding
9	Gamete/zygote	0.00141626	1	0.809928	0.131	0.064	PF3D7_0905300	dynein heavy chain, putative	protein coding
9	Gamete/zygote	0.00155437	1	0.877526	0.156	0.081	PF3D7_1008500	protein GPR89, putative	protein coding
9	Gamete/zygote	0.0016843	1	0.865272	0.156	0.081	PF3D7_0216300	conserved Plasmodium protein, unknown function	protein coding
9	Gamete/zygote	0.00169432	1	1.1072	0.081	0.033	PF3D7_0618400	LMBR1 domain-containing protein, putative	protein coding
9	Gamete/zygote	0.00172688	1	4.60292	0.019	0.003	PF3D7_0201900	EMP3 erythrocyte membrane protein 3	protein coding
9	Gamete/zygote	0.00194007	1	2.9567	0.044	0.013	PF3D7_0520500	phosphomethylpyrimidine kinase, putative	protein coding
9	Gamete/zygote	0.00197675	1	0.676253	0.094	0.043	PF3D7_0706600	conserved Plasmodium protein, unknown function	protein coding
9	Gamete/zygote	0.00203013	1	0.714521	0.119	0.057	PF3D7_1321500	PDEbeta 3',5'-cyclic nucleotide phosphodiesterase beta	protein coding
9	Gamete/zygote	0.00204963	1	1.17352	0.056	0.02	PF3D7_0521800	AFG1-like ATPase, putative	protein coding
9	Gamete/zygote	0.00231544	1	0.556015	0.194	0.109	PF3D7_1230200	vacuolar transporter chaperone, putative, pseudogene	pseudogene
9	Gamete/zygote	0.00232821	1	1.89851	0.062	0.024	PF3D7_0922000	dynein intermediate chain, putative	protein coding
9	Gamete/zygote	0.00236788	1	1.13591	0.188	0.104	PF3D7_0716500	conserved Plasmodium protein, unknown function	protein coding
9	Gamete/zygote	0.00238102	1	1.06852	0.112	0.054	PF3D7_1246500	methyltransferase, putative	protein coding
9	Gamete/zygote	0.00242162	1	0.601851	0.025	0.006	PF3D7_1219800	conserved Plasmodium protein, unknown function	protein coding
9	Gamete/zygote	0.00251019	1	0.871462	0.613	0.429	PF3D7_0526600	conserved Plasmodium protein, unknown function	protein coding
9	Gamete/zygote	0.00257189	1	2.23196	0.031	0.008	PF3D7_1039700	MC-2TM Pfmc-2TM Maurer's cleft two transmembrane protein	protein coding
9	Gamete/zygote	0.00266489	1	4.33954	0.013	0.002	PF3D7_1039900	EPF4 Plasmodium exported protein (hyp5), unknown function	protein coding
9	Gamete/zygote	0.00268888	1	1.28624	0.013	0.002	PF3D7_1468300	LRR14.1 leucine-rich repeat protein	protein coding
9	Gamete/zygote	0.00294691	1	3.47319	0.038	0.011	PF3D7_0113600	SURF1.2 surface-associated interspersed protein 1.2 (SURFIN 1.2), pseudogene	pseudogene
9	Gamete/zygote	0.0032975	1	2.15756	0.025	0.006	PF3D7_0631400	MC-2TM Pfmc-2TM Maurer's cleft two transmembrane protein	protein coding
9	Gamete/zygote	0.00368519	1	2.29211	0.112	0.056	PF3D7_0412400	VAR erythrocyte membrane protein 1, PfEMP1	protein coding
9	Gamete/zygote	0.00407974	1	1.26241	0.144	0.078	PF3D7_1442200	YihA2 GTP-binding protein YihA2	protein coding
9	Gamete/zygote	0.00432942	1	1.08542	0.131	0.071	PF3D7_0920200	CS domain protein, putative	protein coding
9	Gamete/zygote	0.004477	1	2.38251	0.019	0.004	PF3D7_1475700	tubulin epsilon chain, putative	protein coding
9	Gamete/zygote	0.0045825	1	1.51988	0.169	0.097	PF3D7_1029300	conserved protein, unknown function	protein coding
9	Gamete/zygote	0.00510784	1	0.5627	0.044	0.015	PF3D7_1100800	MC-2TM Pfmc-2TM Maurer's cleft two transmembrane protein	protein coding
9	Gamete/zygote	0.00541367	1	0.94899	0.262	0.172	PF3D7_0628300	CEPT choline/ethanolaminephosphotransferase, putative	protein coding
9	Gamete/zygote	0.00568109	1	4.19166	0.013	0.002	PF3D7_0221800	hypothetical protein	protein coding
9	Gamete/zygote	0.00622781	1	0.766348	0.05	0.019	PF3D7_1336300	conserved Plasmodium membrane protein, unknown function	protein coding
9	Gamete/zygote	0.00669762	1	3.14896	0.056	0.023	PF3D7_1102500	GEXP02 Plasmodium exported protein (PHISTb)	protein coding
9	Gamete/zygote	0.00693997	1	1.08479	0.081	0.038	PF3D7_0212800	MATE multidrug efflux pump, putative	protein coding
9	Gamete/zygote	0.00742438	1	0.681126	0.275	0.184	PF3D7_0310300	phosphoglycerate mutase, putative	protein coding
9	Gamete/zygote	0.0077068	1	0.817767	0.056	0.023	PF3D7_0822900	PIC2 PhIL1-interacting candidate PIC2	protein coding
9	Gamete/zygote	0.00805059	1	1.31963	0.256	0.17	PF3D7_1111100	RFC5 replication factor C subunit 5, putative	protein coding
9	Gamete/zygote	0.00829282	1	0.517032	0.1	0.052	PF3D7_1251700	aTrpRS tryptophanyl-tRNA synthetase	protein coding
9	Gamete/zygote	0.00843712	1	0.562839	0.069	0.031	PF3D7_1228500	RNA pseudouridylate synthase, putative	protein coding
9	Gamete/zygote	0.00851574	1	1.39777	0.144	0.085	PF3D7_1437700	succinyl-CoA ligase, putative	protein coding
9	Gamete/zygote	0.00882479	1	1.34878	0.112	0.061	PF3D7_1144500	AOS1 SUMO-activating enzyme subunit 1	protein coding
9	Gamete/zygote	0.0090964	1	3.7138	0.019	0.004	PF3D7_0324100	MC-2TM Pfmc-2TM Maurer's cleft two transmembrane protein	protein coding
10	BB ookinete	1.15903e-287	6.62964e-284	6.01538	0.922	0.05	PF3D7_1367800	PSOP2 secreted ookinete protein, putative	protein coding
10	BB ookinete	2.03434e-267	1.16364e-263	5.53655	0.765	0.032	PF3D7_0819400	PLP4 perforin-like protein 4	protein coding
10	BB ookinete	3.6704e-252	2.09947e-248	5.36521	0.739	0.032	PF3D7_1449000	GEST gamete egress and sporozoite traversal protein, putative	protein coding
10	BB ookinete	7.04331e-251	4.02877e-247	3.1111	0.426	0.005	PF3D7_0414800	conserved Plasmodium protein, unknown function	protein coding
10	BB ookinete	3.35328e-236	1.91808e-232	4.42529	0.713	0.031	PF3D7_0819200	PLP5 perforin-like protein 5	protein coding
10	BB ookinete	8.4218e-219	4.81727e-215	6.12827	0.383	0.005	PF3D7_1100800	MC-2TM Pfmc-2TM Maurer's cleft two transmembrane protein	protein coding
10	BB ookinete	2.26707e-191	1.29677e-187	4.44941	0.513	0.018	PF3D7_0923300	PLP3 membrane attack ookinete protein, putative	protein coding
10	BB ookinete	3.02067e-190	1.72782e-186	3.96673	0.565	0.023	PF3D7_1473000	conserved Plasmodium protein, unknown function	protein coding
10	BB ookinete	4.33247e-186	2.47818e-182	4.05632	0.513	0.019	PF3D7_1030900	P28 ookinete surface protein P28	protein coding
10	BB ookinete	1.55831e-182	8.91356e-179	3.27603	0.696	0.042	PF3D7_0605700	conserved Plasmodium protein, unknown function	protein coding
10	BB ookinete	3.99853e-181	2.28716e-177	4.2007	0.47	0.015	PF3D7_0311000	conserved Plasmodium protein, unknown function	protein coding
10	BB ookinete	2.7029e-176	1.54606e-172	4.80355	0.8	0.068	PF3D7_1117200	conserved Plasmodium protein, unknown function	protein coding
10	BB ookinete	5.26209e-176	3.00992e-172	4.6791	0.87	0.083	PF3D7_0512400	conserved Plasmodium protein, unknown function	protein coding
10	BB ookinete	4.00208e-173	2.28919e-169	4.48718	0.591	0.031	PF3D7_1140000	CA carbonic anhydrase	protein coding
10	BB ookinete	4.10601e-173	2.34864e-169	5.43111	0.487	0.019	PF3D7_1340400	conserved Plasmodium protein, unknown function	protein coding
10	BB ookinete	2.22418e-171	1.27223e-167	4.09363	0.757	0.058	PF3D7_0613900	MyoE myosin E, putative	protein coding
10	BB ookinete	4.64396e-168	2.65634e-164	4.28018	0.8	0.07	PF3D7_0308700	conserved protein, unknown function	protein coding
10	BB ookinete	7.82315e-168	4.47484e-164	4.32213	0.67	0.044	PF3D7_1220000	female development protein FD4, putative	protein coding
10	BB ookinete	9.77769e-167	5.59284e-163	5.32869	0.426	0.014	PF3D7_0700800	MC-2TM Pfmc-2TM Maurer's cleft two transmembrane protein	protein coding
10	BB ookinete	2.12696e-166	1.21662e-162	3.58692	0.461	0.017	PF3D7_0507400	SUB1-ProM subtilisin propeptide-like protein	protein coding
10	BB ookinete	8.18119e-164	4.67964e-160	4.84985	0.33	0.007	PF3D7_0101300	MC-2TM Pfmc-2TM Maurer's cleft two transmembrane protein	protein coding
10	BB ookinete	9.1723e-164	5.24655e-160	4.46872	0.8	0.074	PF3D7_1216600	CelTOS cell traversal protein for ookinetes and sporozoites	protein coding
10	BB ookinete	1.02672e-163	5.87286e-160	4.80229	0.696	0.05	PF3D7_0721700	PSOP1 secreted ookinete protein, putative	protein coding
10	BB ookinete	1.29102e-162	7.38462e-159	2.71741	0.548	0.027	PF3D7_0816500	HSP20 small heat shock protein HSP20, putative	protein coding
10	BB ookinete	1.77672e-158	1.01629e-154	3.23953	0.609	0.036	PF3D7_1447500	IMC20 inner membrane complex protein, putative	protein coding
10	BB ookinete	1.67387e-157	9.57451e-154	4.2089	0.591	0.035	PF3D7_0623400	Mei2 MEI2-like RNA-binding protein	protein coding
10	BB ookinete	6.33465e-156	3.62342e-152	4.56326	0.365	0.01	PF3D7_0114100	MC-2TM Pfmc-2TM Maurer's cleft two transmembrane protein	protein coding
10	BB ookinete	1.4514e-155	8.30204e-152	3.45173	0.93	0.107	PF3D7_1434900	conserved Plasmodium protein, unknown function	protein coding
10	BB ookinete	3.0669e-154	1.75427e-150	4.41219	0.417	0.015	PF3D7_0935800	CLAG9 cytoadherence linked asexual protein 9	protein coding
10	BB ookinete	4.28615e-154	2.45168e-150	3.4964	0.696	0.051	PF3D7_1407700	conserved protein, unknown function	protein coding
10	BB ookinete	8.72435e-154	4.99033e-150	4.6144	0.809	0.081	PF3D7_0934800	PKAc cAMP-dependent protein kinase catalytic subunit	protein coding
10	BB ookinete	2.31226e-153	1.32261e-149	3.93799	0.513	0.025	PF3D7_1367900	conserved Plasmodium protein, unknown function	protein coding
10	BB ookinete	1.08049e-152	6.18039e-149	3.68734	0.713	0.056	PF3D7_1422600	conserved Plasmodium protein, unknown function	protein coding
10	BB ookinete	1.83152e-152	1.04763e-148	4.07161	0.513	0.026	PF3D7_1251000	HSP20-like chaperone, putative	protein coding
10	BB ookinete	1.90161e-152	1.08772e-148	4.10464	0.713	0.059	PF3D7_0522900	zinc finger protein, putative	protein coding
10	BB ookinete	2.17671e-151	1.24508e-147	3.74896	0.687	0.052	PF3D7_1121800	peptidase M16, putative	protein coding
10	BB ookinete	5.15157e-151	2.9467e-147	4.46925	0.617	0.042	PF3D7_0312900	hypothetical protein	protein coding
10	BB ookinete	5.36811e-148	3.07056e-144	5.1835	0.87	0.106	PF3D7_1319200	tetratricopeptide repeat protein, putative	protein coding
10	BB ookinete	1.50236e-146	8.59353e-143	4.65627	0.696	0.058	PF3D7_1340000	PSOP7 secreted ookinete protein, putative	protein coding
10	BB ookinete	3.59407e-146	2.05581e-142	3.56222	0.643	0.049	PF3D7_1332200	conserved protein, unknown function	protein coding
10	BB ookinete	9.96965e-145	5.70264e-141	4.32627	0.548	0.033	PF3D7_1413600	conserved Plasmodium protein, unknown function	protein coding
10	BB ookinete	2.19161e-142	1.2536e-138	5.66853	0.374	0.013	PF3D7_1019200	conserved Plasmodium protein, unknown function	protein coding
10	BB ookinete	1.02323e-140	5.85287e-137	3.71534	0.757	0.075	PF3D7_0419400	conserved Plasmodium protein, unknown function	protein coding
10	BB ookinete	1.35079e-139	7.72651e-136	2.54696	0.426	0.018	PF3D7_0720300	conserved Plasmodium protein, unknown function	protein coding
10	BB ookinete	2.19006e-139	1.25272e-135	3.97948	0.835	0.098	PF3D7_0517200	WD repeat-containing protein, putative	protein coding
10	BB ookinete	6.75808e-139	3.86562e-135	2.36599	0.487	0.025	PF3D7_1236600	p25-alpha family protein, putative	protein coding
10	BB ookinete	2.29125e-135	1.3106e-131	3.96082	0.67	0.058	PF3D7_0515600	GEP gamete egress protein GEP, putative	protein coding
10	BB ookinete	7.85699e-135	4.4942e-131	4.56018	0.765	0.085	PF3D7_0802600	ACbeta adenylyl cyclase beta	protein coding
10	BB ookinete	2.01655e-134	1.15347e-130	3.22291	0.522	0.032	PF3D7_1473400	conserved protein, unknown function	protein coding
10	BB ookinete	4.3933e-134	2.51297e-130	3.41137	0.704	0.066	PF3D7_1362100	14-3-3II 14-3-3 protein	protein coding
10	BB ookinete	1.97338e-133	1.12877e-129	1.89816	0.609	0.046	PF3D7_0518900	conserved protein, unknown function	protein coding
10	BB ookinete	2.30935e-133	1.32095e-129	3.57177	0.626	0.05	PF3D7_1243300	conserved Plasmodium protein, unknown function	protein coding
10	BB ookinete	9.42426e-133	5.39067e-129	4.66045	0.609	0.05	PF3D7_1142900	conserved Plasmodium protein, unknown function	protein coding
10	BB ookinete	1.23518e-132	7.06524e-129	3.65147	0.904	0.121	PF3D7_0823500	IMC1i inner membrane complex protein 1i, putative	protein coding
10	BB ookinete	2.99444e-132	1.71282e-128	4.46269	0.87	0.122	PF3D7_0802400	cyclin-like protein, putative	protein coding
10	BB ookinete	7.47338e-129	4.27477e-125	2.41716	0.643	0.051	PF3D7_0528300	conserved protein, unknown function	protein coding
10	BB ookinete	1.42475e-128	8.14959e-125	4.06526	0.522	0.034	PF3D7_0509200	LRR2 leucine-rich repeat protein	protein coding
10	BB ookinete	3.35969e-126	1.92174e-122	5.43205	0.687	0.073	PF3D7_0824000	conserved Plasmodium protein, unknown function	protein coding
10	BB ookinete	8.73329e-126	4.99544e-122	2.83495	0.696	0.066	PF3D7_0321100	conserved Plasmodium protein, unknown function	protein coding
10	BB ookinete	1.28723e-125	7.36298e-122	3.37023	0.739	0.078	PF3D7_1007300	RING zinc finger protein, putative	protein coding
10	BB ookinete	2.15313e-125	1.23159e-121	0.993793	0.635	0.051	PF3D7_1454900	conserved protein, unknown function	protein coding
10	BB ookinete	3.38161e-124	1.93428e-120	3.29532	0.557	0.041	PF3D7_1310200	conserved Plasmodium protein, unknown function	protein coding
10	BB ookinete	1.08203e-123	6.18923e-120	2.4972	0.757	0.078	PF3D7_1331400	CPW-WPC family protein	protein coding
10	BB ookinete	3.1843e-123	1.82142e-119	3.87089	0.765	0.089	PF3D7_0717800	conserved Plasmodium protein, unknown function	protein coding
10	BB ookinete	2.63846e-122	1.5092e-118	3.71776	0.643	0.059	PF3D7_1034300	TLAP2 thioredoxin-like associated protein 2, putative	protein coding
10	BB ookinete	3.48869e-119	1.99553e-115	0.894703	0.417	0.022	PF3D7_0410500	conserved Plasmodium protein, unknown function	protein coding
10	BB ookinete	1.96562e-118	1.12433e-114	4.96473	0.226	0.004	PF3D7_0718800	conserved protein, unknown function	protein coding
10	BB ookinete	8.28509e-118	4.73907e-114	3.34275	0.67	0.065	PF3D7_1318900	conserved Plasmodium protein, unknown function	protein coding
10	BB ookinete	2.16062e-117	1.23588e-113	2.69365	0.609	0.052	PF3D7_0609600	conserved Plasmodium protein, unknown function	protein coding
10	BB ookinete	3.45879e-117	1.97843e-113	3.94834	0.67	0.07	PF3D7_0403600	conserved Plasmodium protein, unknown function	protein coding
10	BB ookinete	1.37533e-115	7.86688e-112	4.23686	0.487	0.034	PF3D7_0107300	conserved Plasmodium protein, unknown function	protein coding
10	BB ookinete	1.92701e-115	1.10225e-111	5.2863	0.209	0.003	PF3D7_1039700	MC-2TM Pfmc-2TM Maurer's cleft two transmembrane protein	protein coding
10	BB ookinete	2.69892e-115	1.54378e-111	3.86506	0.47	0.03	PF3D7_0607800	GTP-binding protein, putative	protein coding
10	BB ookinete	3.27545e-113	1.87356e-109	3.44711	0.513	0.038	PF3D7_0403900	SET8 SET domain protein, putative	protein coding
10	BB ookinete	3.32306e-113	1.90079e-109	2.22532	0.643	0.06	PF3D7_1403200	EGF domain-containing protein, putative	protein coding
10	BB ookinete	4.75187e-111	2.71807e-107	2.29768	0.591	0.05	PF3D7_0113400	Plasmodium exported protein, unknown function	protein coding
10	BB ookinete	1.15955e-110	6.63264e-107	3.19032	0.513	0.038	PF3D7_0932700	conserved Plasmodium protein, unknown function	protein coding
10	BB ookinete	4.086e-110	2.33719e-106	3.44715	0.843	0.13	PF3D7_1025400	conserved Plasmodium membrane protein, unknown function	protein coding
10	BB ookinete	4.81652e-110	2.75505e-106	3.24481	0.643	0.067	PF3D7_0311400	PKRP kinase-related protein PKRP, putative	protein coding
10	BB ookinete	1.40027e-108	8.00955e-105	2.97635	0.635	0.064	PF3D7_1331000	protein kinase, putative	protein coding
10	BB ookinete	5.69246e-108	3.25609e-104	3.83903	0.617	0.064	PF3D7_1144400	conserved Plasmodium protein, unknown function	protein coding
10	BB ookinete	2.30569e-107	1.31886e-103	2.02094	0.67	0.068	PF3D7_0708600	IMC1d inner membrane complex protein 1d, putative	protein coding
10	BB ookinete	4.44121e-107	2.54037e-103	2.63359	0.548	0.048	PF3D7_0802800	CNA serine/threonine protein phosphatase 2B catalytic subunit A	protein coding
10	BB ookinete	2.22656e-106	1.27359e-102	2.20157	0.217	0.004	PF3D7_0929500	CH domain-containing protein, putative	protein coding
10	BB ookinete	2.53624e-106	1.45073e-102	3.31638	0.626	0.066	PF3D7_0417100	PUF2 mRNA-binding protein PUF2	protein coding
10	BB ookinete	2.65818e-106	1.52048e-102	3.44976	0.461	0.032	PF3D7_0814600	SIMP concavin, putative	protein coding
10	BB ookinete	5.12641e-106	2.93231e-102	2.84657	0.913	0.153	PF3D7_1359800	ADP-ribosylation factor, putative	protein coding
10	BB ookinete	6.83199e-106	3.9079e-102	1.91295	0.8	0.102	PF3D7_0214600	STK2 serine/threonine protein kinase STK2, putative	protein coding
10	BB ookinete	6.27987e-105	3.59208e-101	2.58481	0.678	0.075	PF3D7_0422900	methyltransferase, putative	protein coding
10	BB ookinete	1.04136e-103	5.95656e-100	2.55591	0.757	0.098	PF3D7_0417000	conserved Plasmodium protein, unknown function	protein coding
10	BB ookinete	1.11818e-103	6.396e-100	2.65348	0.722	0.088	PF3D7_0718600	conserved Plasmodium protein, unknown function	protein coding
10	BB ookinete	1.69235e-103	9.68024e-100	2.33928	0.53	0.043	PF3D7_0935700	Plasmodium exported protein, unknown function	protein coding
10	BB ookinete	6.60933e-103	3.78053e-99	2.62449	0.617	0.065	PF3D7_1003600	IMC1c inner membrane complex protein 1c, putative	protein coding
10	BB ookinete	7.15093e-103	4.09033e-99	3.70996	0.67	0.08	PF3D7_1230600	NSUN4 RNA cytosine C(5)-methyltransferase, putative	protein coding
10	BB ookinete	9.43475e-103	5.39668e-99	1.99882	0.557	0.048	PF3D7_1316300	conserved Plasmodium protein, unknown function	protein coding
10	BB ookinete	2.23484e-102	1.27833e-98	4.25363	0.191	0.003	PF3D7_1101700	MC-2TM Pfmc-2TM Maurer's cleft two transmembrane protein	protein coding
10	BB ookinete	5.11151e-102	2.92378e-98	3.298	0.53	0.047	PF3D7_0912600	conserved Plasmodium protein, unknown function	protein coding
10	BB ookinete	7.13904e-102	4.08353e-98	1.68875	0.539	0.047	PF3D7_1246000	conserved Plasmodium protein, unknown function	protein coding
10	BB ookinete	1.30515e-101	7.46545e-98	3.40409	0.87	0.16	PF3D7_1125800	kelch domain-containing protein, putative	protein coding
10	BB ookinete	2.90674e-101	1.66266e-97	3.1037	0.617	0.066	PF3D7_1351700	IMC1f inner membrane complex protein 1f, putative	protein coding
10	BB ookinete	3.27617e-100	1.87397e-96	3.67944	0.209	0.004	PF3D7_1005400	conserved Plasmodium protein, unknown function	protein coding
10	BB ookinete	3.29694e-99	1.88585e-95	3.5025	0.748	0.112	PF3D7_0929400	RhopH2 high molecular weight rhoptry protein 2	protein coding
10	BB ookinete	3.41314e-99	1.95231e-95	2.66883	0.8	0.119	PF3D7_1032400	PIGA phosphatidylinositol N-acetylglucosaminyltransferase subunit A, putative	protein coding
10	BB ookinete	7.90465e-99	4.52146e-95	2.4315	0.417	0.028	PF3D7_0802700	conserved Plasmodium protein, unknown function	protein coding
10	BB ookinete	1.41221e-98	8.07783e-95	3.5255	0.757	0.116	PF3D7_1024700	conserved protein, unknown function	protein coding
10	BB ookinete	1.77459e-97	1.01507e-93	2.44469	0.861	0.138	PF3D7_0824100	3'-5' exonuclease, putative	protein coding
10	BB ookinete	7.78816e-97	4.45483e-93	2.8985	0.948	0.204	PF3D7_1342600	MyoA myosin A	protein coding
10	BB ookinete	3.93473e-96	2.25067e-92	3.01695	0.774	0.119	PF3D7_1021000	conserved protein, unknown function	protein coding
10	BB ookinete	4.20209e-96	2.4036e-92	2.80814	0.643	0.075	PF3D7_0215200	conserved Plasmodium protein, unknown function	protein coding
10	BB ookinete	4.29848e-96	2.45873e-92	3.26724	0.713	0.1	PF3D7_0926600	conserved Plasmodium membrane protein, unknown function	protein coding
10	BB ookinete	5.21186e-96	2.98118e-92	3.12035	0.852	0.154	PF3D7_1145000	conserved Plasmodium protein, unknown function	protein coding
10	BB ookinete	2.89326e-93	1.65494e-89	2.25576	0.678	0.085	PF3D7_1227300	conserved Plasmodium protein, unknown function	protein coding
10	BB ookinete	3.96464e-93	2.26777e-89	3.13107	0.809	0.14	PF3D7_0607900	conserved Plasmodium protein, unknown function	protein coding
10	BB ookinete	6.02921e-93	3.44871e-89	2.85013	0.757	0.115	PF3D7_1405000	conserved Plasmodium protein, unknown function	protein coding
10	BB ookinete	7.57666e-93	4.33385e-89	3.74685	0.835	0.168	PF3D7_0934400	ApiAP2 AP2 domain transcription factor, putative	protein coding
10	BB ookinete	1.11972e-92	6.4048e-89	1.77045	0.504	0.046	PF3D7_0924900	ATAT alpha-tubulin N-acetyltransferase, putative	protein coding
10	BB ookinete	1.28584e-92	7.35499e-89	2.74679	0.904	0.184	PF3D7_0717600	IMC32 inner membrane complex protein, putative	protein coding
10	BB ookinete	5.4634e-92	3.12506e-88	1.0247	0.322	0.016	PF3D7_1004800	AAC2 ADP,ATP carrier protein 2	protein coding
10	BB ookinete	9.35154e-92	5.34908e-88	2.40861	0.739	0.104	PF3D7_1310700	PIC5 PhIL1-interacting protein PhIP	protein coding
10	BB ookinete	1.13547e-91	6.49491e-88	2.84562	0.852	0.157	PF3D7_0406900	conserved Plasmodium protein, unknown function	protein coding
10	BB ookinete	1.79089e-91	1.02439e-87	3.01219	0.652	0.084	PF3D7_0411300	golgin subfamily A member 6-like protein, putative	protein coding
10	BB ookinete	2.26068e-91	1.29311e-87	1.75032	0.791	0.116	PF3D7_0814700	conserved Plasmodium protein, unknown function	protein coding
10	BB ookinete	2.75866e-91	1.57795e-87	4.32658	0.783	0.147	PF3D7_1227700	KIC2 Kelch13 interaction candidate KIC2	protein coding
10	BB ookinete	2.92001e-91	1.67024e-87	2.07337	0.73	0.097	PF3D7_0625900	conserved Plasmodium protein, unknown function	protein coding
10	BB ookinete	5.04379e-91	2.88505e-87	3.29833	0.4	0.028	PF3D7_1431900	ISC3 inner membrane complex suture component, putative	protein coding
10	BB ookinete	8.90087e-91	5.0913e-87	2.54527	0.913	0.177	PF3D7_0628100	HECT1 HECT domain-containing protein 1, putative	protein coding
10	BB ookinete	1.42131e-89	8.12988e-86	2.35087	0.687	0.096	PF3D7_1024100	ookinete maturation gene OMG1, putative	protein coding
10	BB ookinete	2.41979e-89	1.38412e-85	2.6837	0.904	0.183	PF3D7_1413700	DET1 domain-containing protein, putative	protein coding
10	BB ookinete	5.73487e-89	3.28034e-85	2.6871	0.913	0.186	PF3D7_0508400	CFA20 domain-containing protein, putative	protein coding
10	BB ookinete	7.68068e-89	4.39335e-85	1.55597	0.548	0.055	PF3D7_1471500	TMEM43 transmembrane protein 43, putative	protein coding
10	BB ookinete	1.54277e-88	8.82467e-85	3.72701	0.583	0.071	PF3D7_1031800	conserved protein, unknown function	protein coding
10	BB ookinete	2.2263e-88	1.27344e-84	3.00869	0.67	0.091	PF3D7_1248100	methyltransferase, putative	protein coding
10	BB ookinete	4.18576e-88	2.39425e-84	2.96097	0.548	0.058	PF3D7_0213500	tetratricopeptide repeat protein, putative	protein coding
10	BB ookinete	5.9667e-88	3.41295e-84	2.64109	0.791	0.133	PF3D7_1005900	conserved protein, unknown function	protein coding
10	BB ookinete	6.43481e-88	3.68071e-84	2.31317	0.496	0.046	PF3D7_0214700	conserved Plasmodium protein, unknown function	protein coding
10	BB ookinete	2.55604e-87	1.46206e-83	1.77373	0.504	0.048	PF3D7_1250100	G377 osmiophilic body protein G377	protein coding
10	BB ookinete	1.35819e-86	7.76886e-83	2.76899	0.852	0.155	PF3D7_0807400	COQ10 coenzyme Q-binding protein COQ10 homolog, mitochondrial	protein coding
10	BB ookinete	1.45004e-86	8.29424e-83	2.26003	0.67	0.087	PF3D7_1471700	conserved Plasmodium protein, unknown function	protein coding
10	BB ookinete	3.01221e-86	1.72299e-82	2.7321	0.696	0.103	PF3D7_0106500	conserved Plasmodium protein, unknown function	protein coding
10	BB ookinete	5.23893e-86	2.99667e-82	2.16496	0.4	0.03	PF3D7_1316400	SAS6L SAS6-like protein, putative	protein coding
10	BB ookinete	1.0291e-85	5.88644e-82	2.28942	0.904	0.174	PF3D7_0724900	kinesin-20, putative	protein coding
10	BB ookinete	2.12313e-85	1.21443e-81	1.89821	0.687	0.091	PF3D7_0929600	G2 protein, putative	protein coding
10	BB ookinete	3.85985e-85	2.20783e-81	3.03397	0.383	0.027	PF3D7_1228000	WPP motif-containing protein, putative	protein coding
10	BB ookinete	3.91616e-85	2.24004e-81	3.4159	0.626	0.086	PF3D7_0113800	DBL containing protein, unknown function	protein coding
10	BB ookinete	5.7881e-85	3.31079e-81	2.64057	0.913	0.199	PF3D7_0929300	conserved Plasmodium protein, unknown function	protein coding
10	BB ookinete	8.2528e-85	4.7206e-81	2.90122	0.878	0.18	PF3D7_0817100	tRNA modification GTPase, putative	protein coding
10	BB ookinete	2.91845e-84	1.66935e-80	2.54229	0.296	0.015	PF3D7_1028900	IMC1m inner membrane complex protein 1m, putative	protein coding
10	BB ookinete	1.01789e-83	5.82231e-80	3.25473	0.922	0.241	PF3D7_0216000	DEAD/DEAH box helicase, putative	protein coding
10	BB ookinete	1.03009e-83	5.89209e-80	1.95086	0.696	0.098	PF3D7_1361800	GAC glideosome-associated connector	protein coding
10	BB ookinete	1.07005e-83	6.12068e-80	2.79522	0.33	0.02	PF3D7_0215900	DHHC11 palmitoyltransferase DHHC11, putative	protein coding
10	BB ookinete	1.47523e-83	8.43833e-80	3.55425	0.417	0.035	PF3D7_1362800	conserved Plasmodium protein, unknown function	protein coding
10	BB ookinete	3.7947e-83	2.17057e-79	2.37828	0.809	0.144	PF3D7_1422900	14-3-3 protein, putative	protein coding
10	BB ookinete	4.21662e-83	2.41191e-79	3.56205	0.957	0.283	PF3D7_0309200	ARK2 serine/threonine protein kinase ARK2, putative	protein coding
10	BB ookinete	6.15773e-83	3.52222e-79	2.95251	0.904	0.217	PF3D7_1116800	HSP101 chaperone protein ClpB2	protein coding
10	BB ookinete	7.83227e-82	4.48006e-78	3.75161	0.574	0.074	PF3D7_0312200	tetratricopeptide repeat protein, putative	protein coding
10	BB ookinete	1.38505e-81	7.92249e-78	2.92379	0.661	0.095	PF3D7_1027600	SPO11-2 meiotic recombination protein SPO11-2, putative	protein coding
10	BB ookinete	1.70396e-81	9.74663e-78	3.15427	0.704	0.117	PF3D7_0416200	PRKR-interacting protein 1, putative	protein coding
10	BB ookinete	4.0696e-81	2.32781e-77	3.06104	0.696	0.112	PF3D7_0613300	ROP14 rhoptry protein ROP14	protein coding
10	BB ookinete	4.56151e-81	2.60918e-77	2.87277	0.626	0.086	PF3D7_0914400	KIC3 Kelch13 interaction candidate KIC3	protein coding
10	BB ookinete	7.32099e-81	4.1876e-77	3.06368	0.809	0.163	PF3D7_1328200	BRCA2 protein, putative	protein coding
10	BB ookinete	8.23117e-81	4.70823e-77	2.73821	0.583	0.073	PF3D7_1026300	conserved Plasmodium protein, unknown function	protein coding
10	BB ookinete	3.09206e-80	1.76866e-76	2.08848	0.704	0.099	PF3D7_1211100	HSP20-like chaperone, putative	protein coding
10	BB ookinete	7.80501e-80	4.46447e-76	4.21305	0.226	0.009	PF3D7_1413000	conserved Plasmodium protein, unknown function	protein coding
10	BB ookinete	2.82875e-79	1.61805e-75	3.20273	0.948	0.276	PF3D7_0308100	zinc finger protein, putative	protein coding
10	BB ookinete	3.8972e-79	2.2292e-75	2.57312	0.861	0.172	PF3D7_0416300	MCM9 DNA helicase MCM9, putative	protein coding
10	BB ookinete	7.13063e-79	4.07872e-75	4.18878	0.748	0.156	PF3D7_1338700	conserved protein, unknown function	protein coding
10	BB ookinete	1.62595e-78	9.30043e-75	2.3987	0.53	0.061	PF3D7_1018200	PPP8 serine/threonine protein phosphatase 8, putative	protein coding
10	BB ookinete	2.00485e-78	1.14677e-74	3.75256	0.687	0.121	PF3D7_0505400	conserved protein, unknown function	protein coding
10	BB ookinete	2.53587e-77	1.45052e-73	3.44499	0.809	0.184	PF3D7_1334000	RING zinc finger protein, putative	protein coding
10	BB ookinete	2.88602e-77	1.6508e-73	2.80815	0.73	0.131	PF3D7_1106300	XRN1 5'-3' exoribonuclease 1, putative	protein coding
10	BB ookinete	1.89628e-76	1.08467e-72	2.62564	0.774	0.149	PF3D7_0311200	valine--tRNA ligase, putative	protein coding
10	BB ookinete	2.3039e-76	1.31783e-72	2.02731	0.643	0.089	PF3D7_1332500	SAM-dependent RNA methyltransferase, putative	protein coding
10	BB ookinete	6.12377e-76	3.50279e-72	0.964457	0.704	0.1	PF3D7_0518800	PSOP13 secreted ookinete protein, putative	protein coding
10	BB ookinete	8.17227e-76	4.67454e-72	2.45192	0.496	0.055	PF3D7_1144700	TIC20 apicoplast import protein Tic20, putative	protein coding
10	BB ookinete	1.91161e-75	1.09344e-71	2.01717	0.339	0.024	PF3D7_1205200	HADO MORN1-associated HAD phosphatase, putative	protein coding
10	BB ookinete	2.82499e-75	1.6159e-71	1.51967	0.122	0.001	PF3D7_0324100	MC-2TM Pfmc-2TM Maurer's cleft two transmembrane protein	protein coding
10	BB ookinete	1.83218e-74	1.04801e-70	3.47626	0.513	0.064	PF3D7_0423500	GAPM2 glideosome associated protein with multiple membrane spans 2	protein coding
10	BB ookinete	2.62666e-74	1.50245e-70	2.46128	0.574	0.076	PF3D7_1338500	conserved Plasmodium protein, unknown function	protein coding
10	BB ookinete	3.27944e-74	1.87584e-70	3.52755	0.8	0.183	PF3D7_1111200	transcription elongation regulator 1-like protein, putative	protein coding
10	BB ookinete	3.44888e-74	1.97276e-70	2.379	0.8	0.159	PF3D7_1449400	MUS81 crossover junction endonuclease MUS81, putative	protein coding
10	BB ookinete	4.39274e-74	2.51264e-70	2.82503	0.878	0.217	PF3D7_0807900	TyrRS tyrosine--tRNA ligase	protein coding
10	BB ookinete	7.32911e-74	4.19225e-70	3.55951	0.557	0.077	PF3D7_0727700	conserved Plasmodium protein, unknown function	protein coding
10	BB ookinete	3.33141e-73	1.90557e-69	2.25004	0.704	0.12	PF3D7_1421900	CTR2 copper transporter, putative	protein coding
10	BB ookinete	5.77338e-73	3.30237e-69	1.73971	0.739	0.121	PF3D7_1471600	APR2 apical polar ring protein APR2, putative	protein coding
10	BB ookinete	1.28874e-72	7.37161e-69	2.3463	0.522	0.062	PF3D7_1107100	nucleic acid binding protein, putative	protein coding
10	BB ookinete	1.56641e-72	8.95987e-69	2.52944	0.87	0.221	PF3D7_1211000	kinesin-X3, putative	protein coding
10	BB ookinete	2.41574e-72	1.3818e-68	2.9473	0.817	0.193	PF3D7_0933500	gamma-tubulin complex component, putative	protein coding
10	BB ookinete	6.38711e-72	3.65343e-68	1.9621	0.809	0.155	PF3D7_1431100	PIP2 PhIL1 interacting protein PIP2	protein coding
10	BB ookinete	3.8797e-71	2.21919e-67	1.75451	0.878	0.178	PF3D7_0806600	kinesin-like protein, putative	protein coding
10	BB ookinete	5.66395e-71	3.23978e-67	2.51725	0.548	0.072	PF3D7_1309900	succinate dehydrogenase assembly factor 2, putative	protein coding
10	BB ookinete	1.56466e-70	8.94986e-67	1.08933	0.409	0.038	PF3D7_0309100	OMD OMD protein, putative	protein coding
10	BB ookinete	2.08375e-70	1.19191e-66	2.70522	0.913	0.267	PF3D7_0605600	nucleoside diphosphate kinase, putative	protein coding
10	BB ookinete	2.87948e-70	1.64706e-66	1.51642	0.774	0.133	PF3D7_1418300	calmodulin, putative	protein coding
10	BB ookinete	3.75256e-70	2.14647e-66	2.95983	0.774	0.184	PF3D7_1021800	SEA1 schizont egress antigen-1	protein coding
10	BB ookinete	3.93031e-70	2.24814e-66	1.66328	0.461	0.049	PF3D7_1005200	conserved Plasmodium protein, unknown function	protein coding
10	BB ookinete	5.01217e-70	2.86696e-66	1.96639	0.713	0.124	PF3D7_1340500	inner centromere protein, putative	protein coding
10	BB ookinete	5.44687e-70	3.11561e-66	4.09231	0.296	0.02	PF3D7_1230300	SPM2 subpellicular microtubule protein 2, putative	protein coding
10	BB ookinete	6.6927e-70	3.82822e-66	2.89993	0.417	0.042	PF3D7_1228100	LRR13 leucine-rich repeat protein	protein coding
10	BB ookinete	1.01069e-69	5.78115e-66	1.82378	0.357	0.029	PF3D7_1140400	conserved Plasmodium protein, unknown function	protein coding
10	BB ookinete	2.84692e-69	1.62844e-65	2.49014	0.687	0.123	PF3D7_1122800	CDPK6 calcium-dependent protein kinase 6	protein coding
10	BB ookinete	3.24654e-69	1.85702e-65	1.44923	0.443	0.046	PF3D7_0506400	conserved Plasmodium protein, unknown function	protein coding
10	BB ookinete	5.06664e-69	2.89812e-65	0.858892	0.304	0.021	PF3D7_1007100	roadblock/LC7 domain-containing protein, putative	protein coding
10	BB ookinete	5.62053e-69	3.21494e-65	1.72025	0.496	0.06	PF3D7_1029000	conserved Plasmodium protein, unknown function, pseudogene	pseudogene
10	BB ookinete	6.72188e-69	3.84492e-65	2.65192	0.878	0.237	PF3D7_0614900	conserved Plasmodium membrane protein, unknown function	protein coding
10	BB ookinete	7.01689e-69	4.01366e-65	1.60159	0.313	0.023	PF3D7_0108900	non-coding RNA	ncRNA
10	BB ookinete	8.09665e-69	4.63128e-65	2.58745	0.574	0.08	PF3D7_0512800	conserved Plasmodium protein, unknown function	protein coding
10	BB ookinete	1.13441e-68	6.48882e-65	2.74891	0.713	0.14	PF3D7_1414600	Pgt1 RNA guanylyltransferase	protein coding
10	BB ookinete	1.26121e-68	7.2141e-65	2.66486	0.6	0.09	PF3D7_1229800	MyoJ myosin J, putative	protein coding
10	BB ookinete	2.41917e-68	1.38377e-64	2.79137	0.348	0.029	PF3D7_1028100	PPO protoporphyrinogen oxidase	protein coding
10	BB ookinete	2.50106e-68	1.43061e-64	2.54595	0.6	0.095	PF3D7_0318500	conserved Plasmodium protein, unknown function	protein coding
10	BB ookinete	3.70779e-68	2.12086e-64	2.98626	0.591	0.093	PF3D7_0506900	ROM4 rhomboid protease ROM4	protein coding
10	BB ookinete	4.21285e-68	2.40975e-64	2.68366	0.617	0.097	PF3D7_0623900	ribonuclease H2 subunit A, putative	protein coding
10	BB ookinete	5.33383e-68	3.05095e-64	3.72761	0.757	0.188	PF3D7_1309800	homeobox domain-containing protein, putative	protein coding
10	BB ookinete	1.85607e-67	1.06167e-63	0.787237	0.557	0.073	PF3D7_1141900	IMC1b inner membrane complex protein 1b, putative	protein coding
10	BB ookinete	2.13886e-67	1.22343e-63	3.94627	0.304	0.022	PF3D7_1329700	ACBP1 apicoplast calcium binding protein 1	protein coding
10	BB ookinete	2.34268e-67	1.34002e-63	2.92369	0.661	0.119	PF3D7_1205100	SEPSECS O-phosphoseryl-tRNA(Sec) selenium transferase, putative	protein coding
10	BB ookinete	2.98672e-67	1.70841e-63	2.17116	0.461	0.052	PF3D7_0421900	conserved Plasmodium protein, unknown function	protein coding
10	BB ookinete	3.70021e-67	2.11652e-63	3.32581	0.843	0.24	PF3D7_0218000	RFC2 replication factor C subunit 2, putative	protein coding
10	BB ookinete	1.22844e-66	7.02665e-63	2.42347	0.513	0.067	PF3D7_1129300	conserved Plasmodium protein, unknown function	protein coding
10	BB ookinete	2.69064e-66	1.53905e-62	2.05308	0.661	0.11	PF3D7_0411000	AP2 domain transcription factor AP2-Z, putative	protein coding
10	BB ookinete	7.7482e-66	4.43197e-62	1.5309	0.522	0.07	PF3D7_0624100	conserved protein, unknown function	protein coding
10	BB ookinete	1.07604e-65	6.15492e-62	3.16207	0.217	0.01	PF3D7_0424100	RH5 reticulocyte binding protein homologue 5	protein coding
10	BB ookinete	1.99722e-65	1.14241e-61	2.12168	0.6	0.093	PF3D7_1430100	PTPA serine/threonine protein phosphatase 2A activator	protein coding
10	BB ookinete	3.04109e-65	1.7395e-61	2.63309	0.426	0.048	PF3D7_0315600	male development protein MD3, putative	protein coding
10	BB ookinete	4.16941e-65	2.3849e-61	0.987437	0.287	0.02	PF3D7_0510300	SIP transverse sutures component 1, putative	protein coding
10	BB ookinete	6.22302e-65	3.55957e-61	2.78383	0.791	0.198	PF3D7_1024000	conserved Plasmodium protein, unknown function	protein coding
10	BB ookinete	1.14828e-64	6.56815e-61	3.53132	0.313	0.025	PF3D7_1213400	kelch domain-containing protein, putative	protein coding
10	BB ookinete	1.16684e-64	6.67432e-61	2.16396	0.913	0.234	PF3D7_0310100	CDPK3 calcium-dependent protein kinase 3	protein coding
10	BB ookinete	1.32033e-64	7.5523e-61	2.59869	0.922	0.345	PF3D7_1327300	SPM3 subpellicular microtubule protein 3	protein coding
10	BB ookinete	1.43889e-64	8.23047e-61	4.12016	0.339	0.03	PF3D7_0913400	elongation factor, putative	protein coding
10	BB ookinete	1.8136e-64	1.03738e-60	2.89963	0.852	0.242	PF3D7_1409100	aldo-keto reductase, putative	protein coding
10	BB ookinete	3.05645e-64	1.74829e-60	1.32127	0.322	0.026	PF3D7_1252100	RON3 rhoptry neck protein 3	protein coding
10	BB ookinete	3.31078e-64	1.89377e-60	2.94218	0.922	0.333	PF3D7_1025900	conserved protein, unknown function	protein coding
10	BB ookinete	1.0397e-63	5.94709e-60	1.94892	0.713	0.132	PF3D7_0210600	CERLI1 rhoptry apical surface protein RASP2	protein coding
10	BB ookinete	1.67742e-63	9.59486e-60	2.58222	0.609	0.102	PF3D7_1118700	MLC-B myosin light chain B	protein coding
10	BB ookinete	1.78033e-63	1.01835e-59	2.61775	0.704	0.147	PF3D7_0216500	WD repeat-containing protein, putative	protein coding
10	BB ookinete	2.69236e-63	1.54003e-59	2.60088	0.765	0.183	PF3D7_1033700	BDP1 bromodomain protein 1	protein coding
10	BB ookinete	3.13044e-63	1.79061e-59	2.20246	0.774	0.166	PF3D7_1420900	mannose-1-phosphate guanyltransferase, putative	protein coding
10	BB ookinete	4.58612e-63	2.62326e-59	2.21199	0.87	0.226	PF3D7_0309900	conserved Plasmodium protein, unknown function	protein coding
10	BB ookinete	5.77326e-63	3.3023e-59	2.66235	0.87	0.267	PF3D7_0924600	conserved Plasmodium protein, unknown function	protein coding
10	BB ookinete	1.45498e-62	8.32247e-59	2.19758	0.791	0.173	PF3D7_1028600	conserved Plasmodium protein, unknown function	protein coding
10	BB ookinete	2.54819e-62	1.45757e-58	2.15016	0.817	0.195	PF3D7_1004600	conserved Plasmodium membrane protein, unknown function	protein coding
10	BB ookinete	9.37979e-62	5.36524e-58	1.45197	0.348	0.032	PF3D7_0512900	AKAL A-kinase anchor protein-like	protein coding
10	BB ookinete	1.27385e-61	7.28639e-58	1.76001	0.887	0.192	PF3D7_0919300	TrxL1 thioredoxin-like protein 1, putative	protein coding
10	BB ookinete	2.2347e-61	1.27825e-57	1.59328	0.574	0.087	PF3D7_1310600	RAB5b secretory complex protein 61 alpha	protein coding
10	BB ookinete	1.52351e-60	8.7145e-57	1.87372	0.783	0.165	PF3D7_1129600	phosphatidylinositol-4-phosphate 5-kinase, putative	protein coding
10	BB ookinete	2.94638e-60	1.68533e-56	1.06902	0.87	0.19	PF3D7_0913800	conserved Plasmodium protein, unknown function	protein coding
10	BB ookinete	6.87267e-60	3.93117e-56	1.94304	0.843	0.215	PF3D7_1423100	ankyrin-repeat protein, putative	protein coding
10	BB ookinete	1.07749e-59	6.16326e-56	3.26089	0.765	0.213	PF3D7_0912900	RPN8 26S proteasome regulatory subunit RPN8, putative	protein coding
10	BB ookinete	3.21647e-59	1.83982e-55	2.62563	0.478	0.066	PF3D7_0927200	gametocyte development protein GD1, putative	protein coding
10	BB ookinete	4.39843e-59	2.5159e-55	4.06572	0.452	0.061	PF3D7_1025100	GFPT glutamine--fructose-6-phosphate aminotransferase [isomerizing], putative	protein coding
10	BB ookinete	6.75326e-59	3.86286e-55	2.80331	0.504	0.075	PF3D7_1422800	ARP4 actin-related protein ARP4	protein coding
10	BB ookinete	1.13033e-58	6.46548e-55	2.25923	0.843	0.239	PF3D7_1233300	PPR2 pentatricopeptide repeat domain-containing protein 2, putative	protein coding
10	BB ookinete	3.15474e-58	1.80451e-54	1.89959	0.757	0.162	PF3D7_1328600	conserved Plasmodium protein, unknown function	protein coding
10	BB ookinete	3.55878e-58	2.03562e-54	2.38685	0.652	0.125	PF3D7_0410000	EVP1 erythrocyte vesicle protein 1	protein coding
10	BB ookinete	3.71188e-58	2.12319e-54	1.40352	0.539	0.08	PF3D7_1449600	conserved protein, unknown function	protein coding
10	BB ookinete	1.95729e-57	1.11957e-53	1.1872	0.513	0.073	PF3D7_0405600	TMEM33 domain-containing protein, putative	protein coding
10	BB ookinete	2.12618e-57	1.21617e-53	1.68721	0.661	0.122	PF3D7_0605000	50S ribosomal protein L24, putative	protein coding
10	BB ookinete	2.25652e-57	1.29073e-53	1.03737	0.522	0.075	PF3D7_0528400	DHHC7 palmitoyltransferase DHHC7	protein coding
10	BB ookinete	2.38553e-57	1.36453e-53	2.19883	0.835	0.236	PF3D7_1018600	tRNA wybutosine-synthesizing protein, putative	protein coding
10	BB ookinete	2.47205e-57	1.41401e-53	2.00533	0.626	0.116	PF3D7_1131200	conserved Plasmodium protein, unknown function	protein coding
10	BB ookinete	3.3988e-57	1.94411e-53	4.1644	0.4	0.05	PF3D7_0822000	ribosomal protein L4, mitochondrial, putative	protein coding
10	BB ookinete	8.60116e-57	4.91986e-53	2.47256	0.53	0.081	PF3D7_0604900	conserved Plasmodium protein, unknown function	protein coding
10	BB ookinete	1.54299e-56	8.8259e-53	3.0238	0.687	0.171	PF3D7_0622900	AP2Tel AP2 domain transcription factor AP2Tel	protein coding
10	BB ookinete	2.01651e-56	1.15344e-52	1.53292	0.461	0.063	PF3D7_1329200	conserved Plasmodium protein, unknown function	protein coding
10	BB ookinete	2.03077e-56	1.1616e-52	1.91519	1	0.341	PF3D7_0315200	CTRP circumsporozoite- and TRAP-related protein	protein coding
10	BB ookinete	2.78908e-56	1.59535e-52	0.908429	0.574	0.09	PF3D7_0624300	CPW-WPC family protein	protein coding
10	BB ookinete	2.93847e-56	1.6808e-52	1.99361	0.365	0.04	PF3D7_0931700	PIH1 domain-containing protein, putative	protein coding
10	BB ookinete	6.40695e-56	3.66477e-52	2.59098	0.783	0.224	PF3D7_1004900	conserved protein, unknown function	protein coding
10	BB ookinete	6.47844e-56	3.70567e-52	2.34866	0.843	0.259	PF3D7_1230000	TBC domain-containing protein, putative	protein coding
10	BB ookinete	7.84146e-56	4.48532e-52	2.44805	0.539	0.088	PF3D7_1229300	PIC1 PhIL1-interacting candidate PIC1	protein coding
10	BB ookinete	1.06575e-55	6.09606e-52	2.64222	0.861	0.315	PF3D7_0519800	EELM2 domain-containing protein, putative	protein coding
10	BB ookinete	1.60434e-55	9.17683e-52	3.13766	0.478	0.073	PF3D7_1310100	conserved Plasmodium protein, unknown function	protein coding
10	BB ookinete	3.27671e-55	1.87428e-51	2.2304	0.6	0.117	PF3D7_0802100	AP2-LT AP2 domain transcription factor AP2-LT	protein coding
10	BB ookinete	5.12936e-55	2.934e-51	2.42227	0.548	0.09	PF3D7_1322300	BRCT domain-containing protein, putative	protein coding
10	BB ookinete	6.74101e-55	3.85586e-51	2.66489	0.861	0.32	PF3D7_0405400	PRPF8 pre-mRNA-processing-splicing factor 8, putative	protein coding
10	BB ookinete	7.96477e-55	4.55585e-51	2.31702	0.704	0.157	PF3D7_1142300	conserved Plasmodium membrane protein, unknown function	protein coding
10	BB ookinete	9.4553e-55	5.40843e-51	3.07746	0.791	0.245	PF3D7_1144800	conserved Plasmodium protein, unknown function	protein coding
10	BB ookinete	1.05905e-54	6.05779e-51	2.39048	0.548	0.096	PF3D7_1433800	conserved Plasmodium protein, unknown function	protein coding
10	BB ookinete	1.11597e-54	6.38337e-51	2.14001	0.957	0.345	PF3D7_1405300	conserved Plasmodium protein, unknown function	protein coding
10	BB ookinete	1.40522e-54	8.03785e-51	1.83679	0.913	0.278	PF3D7_0719300	ARP6 actin-related protein ARP6	protein coding
10	BB ookinete	1.62836e-54	9.31424e-51	2.4402	0.835	0.246	PF3D7_1116900	conserved protein, unknown function	protein coding
10	BB ookinete	4.19105e-54	2.39728e-50	2.97922	0.617	0.132	PF3D7_0616200	NDC80 kinetochore protein NDC80	protein coding
10	BB ookinete	7.8621e-54	4.49712e-50	2.48032	0.652	0.144	PF3D7_0929100	conserved protein, unknown function	protein coding
10	BB ookinete	1.93193e-53	1.10507e-49	1.52005	0.661	0.128	PF3D7_1129500	A/G-specific adenine glycosylase, putative	protein coding
10	BB ookinete	3.18561e-53	1.82217e-49	1.40475	0.6	0.107	PF3D7_1357600	ribosomal protein L44, putative	protein coding
10	BB ookinete	3.87721e-53	2.21777e-49	4.44146	0.33	0.036	PF3D7_0109000	PHIL1 photosensitized INA-labeled protein PHIL1	protein coding
10	BB ookinete	4.28567e-53	2.4514e-49	1.26513	0.774	0.188	PF3D7_1026600	conserved Plasmodium protein, unknown function	protein coding
10	BB ookinete	8.89446e-53	5.08763e-49	3.35546	0.6	0.133	PF3D7_0828200	leucyl-tRNA synthetase, putative	protein coding
10	BB ookinete	1.0076e-52	5.76349e-49	0.553747	0.583	0.098	PF3D7_0514500	conserved Plasmodium membrane protein, unknown function	protein coding
10	BB ookinete	1.6535e-52	9.45804e-49	0.71867	0.461	0.063	PF3D7_0311700	PM6 plasmepsin VI	protein coding
10	BB ookinete	1.73708e-52	9.9361e-49	2.20689	0.487	0.078	PF3D7_1206500	Tat binding protein 1(TBP-1)-interacting protein, putative	protein coding
10	BB ookinete	2.31808e-52	1.32594e-48	0.552851	0.183	0.009	PF3D7_0806400	ALG13 UDP-N-acetylglucosamine transferase subunit ALG13, putative	protein coding
10	BB ookinete	3.15727e-52	1.80596e-48	0.73672	0.452	0.062	PF3D7_0107700	dolichyl-diphosphooligosaccharide--protein glycosyltransferase subunit OST3/OST6, putative	protein coding
10	BB ookinete	3.20066e-52	1.83078e-48	1.88982	0.835	0.221	PF3D7_1106500	conserved Plasmodium protein, unknown function	protein coding
10	BB ookinete	6.05591e-52	3.46398e-48	2.83607	0.783	0.263	PF3D7_1303800	conserved Plasmodium protein, unknown function	protein coding
10	BB ookinete	6.3894e-52	3.65474e-48	2.29208	0.713	0.177	PF3D7_1423300	PP7 serine/threonine protein phosphatase 7	protein coding
10	BB ookinete	6.5105e-52	3.72401e-48	2.05726	0.704	0.15	PF3D7_1246400	MTIP myosin light chain 1	protein coding
10	BB ookinete	6.62646e-52	3.79034e-48	1.7514	0.539	0.093	PF3D7_0907100	conserved Plasmodium protein, unknown function	protein coding
10	BB ookinete	1.15614e-51	6.61315e-48	2.02697	0.261	0.022	PF3D7_1239600	ThzK hydroxyethylthiazole kinase	protein coding
10	BB ookinete	1.2413e-51	7.10022e-48	0.723148	0.452	0.063	PF3D7_0927400	conserved Plasmodium protein, unknown function	protein coding
10	BB ookinete	1.65002e-51	9.43814e-48	1.25543	0.357	0.041	PF3D7_0525700	conserved protein, unknown function	protein coding
10	BB ookinete	1.81966e-51	1.04084e-47	1.58739	0.513	0.084	PF3D7_1145200	serine/threonine protein kinase, putative	protein coding
10	BB ookinete	1.87965e-51	1.07516e-47	2.04001	0.443	0.065	PF3D7_0802500	inositol 5-phosphatase, putative	protein coding
10	BB ookinete	4.03531e-51	2.3082e-47	2.12802	0.948	0.392	PF3D7_1338900	serine/threonine protein kinase, putative	protein coding
10	BB ookinete	7.68195e-51	4.39408e-47	1.88093	0.887	0.294	PF3D7_0505100	TRS85 trafficking protein particle complex subunit 8, putative	protein coding
10	BB ookinete	7.92095e-51	4.53078e-47	2.72424	0.47	0.078	PF3D7_0417200	DHFR-TS bifunctional dihydrofolate reductase-thymidylate synthase	protein coding
10	BB ookinete	8.91193e-51	5.09762e-47	1.74247	0.687	0.151	PF3D7_0210500	conserved Plasmodium protein, unknown function	protein coding
10	BB ookinete	1.1036e-50	6.31256e-47	1.46796	0.687	0.144	PF3D7_0817600	conserved protein, unknown function	protein coding
10	BB ookinete	1.45205e-50	8.30571e-47	1.67891	0.904	0.274	PF3D7_1248400	conserved Plasmodium protein, unknown function	protein coding
10	BB ookinete	2.78631e-50	1.59377e-46	1.93104	0.6	0.116	PF3D7_1229000	conserved Plasmodium membrane protein, unknown function	protein coding
10	BB ookinete	9.59771e-50	5.48989e-46	1.78372	0.6	0.116	PF3D7_1228700	conserved Plasmodium protein, unknown function	protein coding
10	BB ookinete	1.01943e-49	5.83116e-46	2.78319	0.557	0.112	PF3D7_1309200	PPM6 protein phosphatase PPM6, putative	protein coding
10	BB ookinete	1.28987e-49	7.37804e-46	1.59453	0.13	0.004	PF3D7_0424000	Plasmodium exported protein (PHISTc), unknown function	protein coding
10	BB ookinete	1.57829e-49	9.02785e-46	0.982718	0.443	0.062	PF3D7_1330100	conserved Plasmodium protein, unknown function	protein coding
10	BB ookinete	1.69834e-49	9.71449e-46	1.94097	0.609	0.125	PF3D7_0914100	conserved Plasmodium protein, unknown function	protein coding
10	BB ookinete	1.71992e-49	9.83793e-46	3.203	0.565	0.12	PF3D7_1471100	EXP2 exported protein 2	protein coding
10	BB ookinete	2.06437e-49	1.18082e-45	0.9963	0.357	0.042	PF3D7_1417000	IMC1l inner membrane complex protein 1l	protein coding
10	BB ookinete	2.51369e-49	1.43783e-45	2.67671	0.522	0.093	PF3D7_0111000	kinesin-8B, putative	protein coding
10	BB ookinete	3.04985e-49	1.74452e-45	3.10021	0.435	0.065	PF3D7_1430600	endonuclease/exonuclease/phosphatase family protein, putative	protein coding
10	BB ookinete	5.25105e-49	3.0036e-45	3.04359	0.678	0.183	PF3D7_0518700	PUF1 mRNA-binding protein PUF1	protein coding
10	BB ookinete	1.07919e-48	6.17296e-45	1.57802	0.678	0.145	PF3D7_1126300	DnaJ protein, putative	protein coding
10	BB ookinete	1.16076e-48	6.63952e-45	2.47209	0.67	0.165	PF3D7_1310400	conserved Plasmodium protein, unknown function	protein coding
10	BB ookinete	1.21594e-48	6.95518e-45	2.8833	0.574	0.124	PF3D7_0207100	conserved Plasmodium protein, unknown function	protein coding
10	BB ookinete	1.69062e-48	9.67037e-45	1.8861	0.522	0.095	PF3D7_1030300	conserved Plasmodium protein, unknown function	protein coding
10	BB ookinete	1.83613e-48	1.05026e-44	2.93291	0.635	0.158	PF3D7_1005100	UTP25 U3 small nucleolar RNA-associated protein 25, putative	protein coding
10	BB ookinete	2.21202e-48	1.26527e-44	2.25594	0.687	0.175	PF3D7_1007000	TMEM147 transmembrane protein 147, putative	protein coding
10	BB ookinete	2.28212e-48	1.30537e-44	2.20985	0.383	0.049	PF3D7_1117500	TyrRSapi tyrosine--tRNA ligase	protein coding
10	BB ookinete	3.1026e-48	1.77469e-44	3.96893	0.522	0.106	PF3D7_1365700	SNARE associated Golgi protein, putative	protein coding
10	BB ookinete	6.02056e-48	3.44376e-44	2.71367	0.67	0.175	PF3D7_0418000	conserved Plasmodium protein, unknown function	protein coding
10	BB ookinete	9.43094e-48	5.3945e-44	1.39762	0.922	0.269	PF3D7_0423300	conserved Plasmodium protein, unknown function	protein coding
10	BB ookinete	1.07602e-47	6.15485e-44	2.14863	0.583	0.115	PF3D7_1309700	VPS18 vacuolar protein sorting-associated protein 18, putative	protein coding
10	BB ookinete	1.87529e-47	1.07266e-43	2.23333	0.426	0.065	PF3D7_0724000	Rab GTPase activator and protein kinase, putative	protein coding
10	BB ookinete	2.69278e-47	1.54027e-43	1.76966	0.757	0.19	PF3D7_0828800	GAMA GPI-anchored micronemal antigen	protein coding
10	BB ookinete	2.71156e-47	1.55101e-43	3.14787	0.504	0.098	PF3D7_1306200	conserved protein, unknown function	protein coding
10	BB ookinete	3.71605e-47	2.12558e-43	4.24515	0.2	0.014	PF3D7_1341500	ISC1 inner membrane complex suture component, putative	protein coding
10	BB ookinete	8.25911e-47	4.72421e-43	2.88095	0.391	0.057	PF3D7_0209100	PATPL1 patatin-like phospholipase 1	protein coding
10	BB ookinete	8.58046e-47	4.90803e-43	1.66919	0.478	0.08	PF3D7_0915700	ApiCOX30 cytochrome c oxidase subunit ApiCOX30, putative	protein coding
10	BB ookinete	3.68954e-46	2.11042e-42	1.28786	0.939	0.294	PF3D7_0926400	monocarboxylate transporter, putative	protein coding
10	BB ookinete	7.60929e-46	4.35252e-42	2.1965	0.765	0.234	PF3D7_1324300	conserved Plasmodium membrane protein, unknown function	protein coding
10	BB ookinete	1.40436e-45	8.03296e-42	1.84813	0.922	0.358	PF3D7_0407200	PTH2 peptidyl-tRNA hydrolase 2, putative	protein coding
10	BB ookinete	1.58414e-45	9.06126e-42	1.68117	0.791	0.26	PF3D7_0723300	conserved protein, unknown function	protein coding
10	BB ookinete	3.54446e-45	2.02743e-41	1.94227	0.678	0.163	PF3D7_0416400	HAT1 histone acetyltransferase, putative	protein coding
10	BB ookinete	4.27674e-45	2.44629e-41	1.64083	0.443	0.068	PF3D7_1025700	conserved protein, unknown function	protein coding
10	BB ookinete	5.59604e-45	3.20093e-41	1.77518	0.513	0.093	PF3D7_0315300	conserved Plasmodium protein, unknown function	protein coding
10	BB ookinete	8.48993e-45	4.85624e-41	2.36414	0.765	0.261	PF3D7_1322200	STU2 protein STU2, putative	protein coding
10	BB ookinete	1.14925e-44	6.57372e-41	0.884403	0.539	0.1	PF3D7_0922900	FabG 3-oxoacyl-[acyl-carrier-protein] reductase	protein coding
10	BB ookinete	1.41296e-44	8.08211e-41	0.875319	0.539	0.098	PF3D7_1146100	PH-like domain-containing protein, putative	protein coding
10	BB ookinete	1.41939e-44	8.11893e-41	2.14423	0.817	0.305	PF3D7_0517400	FACT-L FACT complex subunit SPT16, putative	protein coding
10	BB ookinete	2.86e-44	1.63592e-40	2.94689	0.696	0.224	PF3D7_1124300	BDP7 bromodomain protein 7	protein coding
10	BB ookinete	3.16741e-44	1.81176e-40	1.88919	0.826	0.273	PF3D7_0803400	RAD54 DNA repair and recombination protein RAD54, putative	protein coding
10	BB ookinete	4.45073e-44	2.54582e-40	1.14429	0.278	0.029	PF3D7_0113900	CBP1 Plasmodium exported protein (hyp8)	protein coding
10	BB ookinete	5.49036e-44	3.14049e-40	1.86279	0.791	0.234	PF3D7_1106600	DEAD/DEAH box helicase, putative	protein coding
10	BB ookinete	6.44329e-44	3.68556e-40	3.18555	0.33	0.042	PF3D7_1217400	conserved protein, unknown function	protein coding
10	BB ookinete	8.08139e-44	4.62256e-40	1.97054	0.783	0.233	PF3D7_1403100	CAPD2 condensin complex subunit 1, putative	protein coding
10	BB ookinete	1.27706e-43	7.3048e-40	2.90799	0.609	0.163	PF3D7_0907600	translation initiation factor SUI1, putative	protein coding
10	BB ookinete	3.04219e-43	1.74013e-39	2.22014	0.174	0.011	PF3D7_1020100	flagellar outer arm dynein-associated protein, putative	protein coding
10	BB ookinete	4.30449e-43	2.46217e-39	1.80073	0.93	0.451	PF3D7_0926800	conserved Plasmodium protein, unknown function	protein coding
10	BB ookinete	5.82404e-43	3.33135e-39	1.51343	0.626	0.143	PF3D7_1330500	CTLH domain-containing protein, putative	protein coding
10	BB ookinete	6.1439e-43	3.51431e-39	1.06951	0.148	0.008	PF3D7_0512450	conserved Plasmodium protein, unknown function, pseudogene	pseudogene
10	BB ookinete	8.86362e-43	5.06999e-39	2.54173	0.47	0.088	PF3D7_1305100	AMR3 protein AMR3	protein coding
10	BB ookinete	1.01977e-42	5.83307e-39	3.24915	0.652	0.198	PF3D7_0716100	SDA1 protein SDA1, putative	protein coding
10	BB ookinete	2.21159e-42	1.26503e-38	1.57888	0.835	0.241	PF3D7_0720700	PX1 phosphoinositide-binding protein PX1	protein coding
10	BB ookinete	6.47603e-42	3.70429e-38	1.43433	0.565	0.117	PF3D7_1470800	conserved Plasmodium protein, unknown function	protein coding
10	BB ookinete	8.16401e-42	4.66981e-38	2.39622	0.522	0.11	PF3D7_0204300	conserved Plasmodium protein, unknown function	protein coding
10	BB ookinete	1.02739e-41	5.87669e-38	1.32689	0.661	0.153	PF3D7_0217700	E2F-associated phosphoprotein, putative	protein coding
10	BB ookinete	1.54188e-41	8.81956e-38	3.45667	0.157	0.009	PF3D7_0215300	ACS8 acyl-CoA synthetase	protein coding
10	BB ookinete	1.73244e-41	9.90956e-38	1.47685	0.6	0.14	PF3D7_0309700	SBP2 SECIS-binding protein 2, putative	protein coding
10	BB ookinete	2.74241e-41	1.56866e-37	2.7268	0.557	0.136	PF3D7_1324000	conserved Plasmodium protein, unknown function	protein coding
10	BB ookinete	2.78023e-41	1.59029e-37	2.97301	0.565	0.144	PF3D7_1324200	micro-fibrillar-associated protein, putative	protein coding
10	BB ookinete	5.86213e-41	3.35314e-37	1.78855	0.226	0.021	PF3D7_0308300	PIC4 PhIL1-interacting candidate PIC4	protein coding
10	BB ookinete	5.88611e-41	3.36685e-37	0.875657	0.635	0.136	PF3D7_0912700	conserved Plasmodium protein, unknown function	protein coding
10	BB ookinete	1.56723e-40	8.96455e-37	1.80395	0.748	0.222	PF3D7_1312450	ARA1 apical ring associated protein 1, putative	protein coding
10	BB ookinete	1.95542e-40	1.1185e-36	1.48903	0.609	0.133	PF3D7_1227800	ELP3 elongator complex protein 3, putative	protein coding
10	BB ookinete	2.77862e-40	1.58937e-36	0.608954	0.496	0.091	PF3D7_0606400	conserved Plasmodium protein, unknown function	protein coding
10	BB ookinete	3.869e-40	2.21307e-36	2.33681	0.678	0.205	PF3D7_1471900	conserved Plasmodium protein, unknown function	protein coding
10	BB ookinete	3.87538e-40	2.21672e-36	0.848871	0.583	0.127	PF3D7_1330700	GPI transamidase subunit PIG-U, putative	protein coding
10	BB ookinete	7.68794e-40	4.3975e-36	2.42895	0.548	0.13	PF3D7_0608100	conserved Plasmodium protein, unknown function	protein coding
10	BB ookinete	9.07407e-40	5.19037e-36	1.81031	0.722	0.219	PF3D7_0710000	conserved Plasmodium protein, unknown function	protein coding
10	BB ookinete	1.0964e-39	6.27143e-36	1.70425	0.739	0.224	PF3D7_0204200	SEC66 translocation protein SEC66, putative	protein coding
10	BB ookinete	1.1608e-39	6.63977e-36	0.709948	0.339	0.047	PF3D7_1322900	conserved protein, unknown function	protein coding
10	BB ookinete	1.76143e-39	1.00754e-35	2.75814	0.078	0.002	PF3D7_0222100	MC-2TM Pfmc-2TM Maurer's cleft two transmembrane protein	protein coding
10	BB ookinete	1.82235e-39	1.04238e-35	1.40858	0.296	0.037	PF3D7_0918700	conserved Plasmodium protein, unknown function	protein coding
10	BB ookinete	2.34611e-39	1.34197e-35	3.15681	0.243	0.026	PF3D7_0503600	MyoB myosin B	protein coding
10	BB ookinete	3.08514e-39	1.7647e-35	1.24267	0.991	0.332	PF3D7_0801300	WARP von Willebrand factor A domain-related protein	protein coding
10	BB ookinete	3.15702e-39	1.80582e-35	1.78119	0.774	0.25	PF3D7_0624200	SURP domain-containing protein, putative	protein coding
10	BB ookinete	3.43038e-39	1.96218e-35	1.901	0.365	0.057	PF3D7_0822400	conserved Plasmodium protein, unknown function	protein coding
10	BB ookinete	3.53695e-39	2.02313e-35	1.44715	0.539	0.118	PF3D7_0304500	GLP1 1-cys-glutaredoxin-like protein-1	protein coding
10	BB ookinete	4.20515e-39	2.40534e-35	1.35239	0.591	0.133	PF3D7_0421700	conserved Plasmodium protein, unknown function	protein coding
10	BB ookinete	5.44704e-39	3.11571e-35	1.30963	0.687	0.179	PF3D7_0206000	RAD2 DNA repair protein RAD2, putative	protein coding
10	BB ookinete	6.49411e-39	3.71463e-35	1.9557	0.209	0.019	PF3D7_1204000	conserved Plasmodium protein, unknown function	protein coding
10	BB ookinete	7.37499e-39	4.21849e-35	1.26545	0.991	0.353	PF3D7_1404300	SOAP secreted ookinete adhesive protein, putative	protein coding
10	BB ookinete	1.04322e-38	5.96724e-35	2.03867	0.913	0.469	PF3D7_1324800	DHFS-FPGS dihydrofolate synthase/folylpolyglutamate synthase	protein coding
10	BB ookinete	1.20188e-38	6.87476e-35	0.547104	0.539	0.116	PF3D7_0218800	ribonuclease P	ncRNA
10	BB ookinete	1.29031e-38	7.38058e-35	1.94984	0.539	0.127	PF3D7_1243900	DOC2 double C2-like domain-containing protein	protein coding
10	BB ookinete	1.76615e-38	1.01024e-34	1.70105	0.461	0.085	PF3D7_0213400	PK7 protein kinase 7	protein coding
10	BB ookinete	1.88461e-38	1.078e-34	1.82366	0.696	0.204	PF3D7_1010100	PI31 domain-containing protein, putative	protein coding
10	BB ookinete	2.03714e-38	1.16524e-34	1.55908	0.557	0.125	PF3D7_1250400	conserved Plasmodium protein, unknown function	protein coding
10	BB ookinete	2.41814e-38	1.38318e-34	2.23248	0.374	0.061	PF3D7_0716700	conserved Plasmodium protein, unknown function	protein coding
10	BB ookinete	3.41358e-38	1.95257e-34	1.43754	0.357	0.054	PF3D7_0623500	SOD2 superoxide dismutase [Fe]	protein coding
10	BB ookinete	3.49129e-38	1.99702e-34	1.60031	0.861	0.309	PF3D7_1137200	AEP apical exonemal protein	protein coding
10	BB ookinete	6.02163e-38	3.44437e-34	1.31291	0.878	0.275	PF3D7_1420100	conserved Plasmodium protein, unknown function	protein coding
10	BB ookinete	9.59408e-38	5.48781e-34	2.43172	0.104	0.004	PF3D7_0701600	MC-2TM Pfmc-2TM Maurer's cleft two transmembrane protein	protein coding
10	BB ookinete	9.91312e-38	5.67031e-34	1.6269	0.278	0.034	PF3D7_0930000	procollagen lysine 5-dioxygenase, putative	protein coding
10	BB ookinete	2.51701e-37	1.43973e-33	0.800981	0.678	0.172	PF3D7_1246900	PKB RAC-beta serine/threonine protein kinase	protein coding
10	BB ookinete	2.65569e-37	1.51905e-33	1.40574	0.557	0.133	PF3D7_0407100	methyltransferase, putative	protein coding
10	BB ookinete	3.2107e-37	1.83652e-33	2.97747	0.296	0.041	PF3D7_0630800	TPH domain-containing protein, putative	protein coding
10	BB ookinete	3.99409e-37	2.28462e-33	1.75033	0.374	0.061	PF3D7_0917400	conserved Plasmodium protein, unknown function	protein coding
10	BB ookinete	1.07368e-36	6.14147e-33	2.24733	0.452	0.089	PF3D7_1024600	RAP protein, putative	protein coding
10	BB ookinete	1.36449e-36	7.8049e-33	2.18236	0.739	0.291	PF3D7_0103400	zinc-carboxypeptidase, putative	protein coding
10	BB ookinete	1.53599e-36	8.78587e-33	1.16979	0.696	0.184	PF3D7_0725400	conserved Plasmodium protein, unknown function	protein coding
10	BB ookinete	1.92715e-36	1.10233e-32	1.71086	0.652	0.177	PF3D7_0916200	mitochondrial ribonuclease P catalytic subunit, putative	protein coding
10	BB ookinete	1.98947e-36	1.13797e-32	1.42708	0.817	0.288	PF3D7_1025500	dynein, putative	protein coding
10	BB ookinete	2.15766e-36	1.23418e-32	1.5236	0.661	0.183	PF3D7_0313500	PfG Ras-like G protein	protein coding
10	BB ookinete	2.40444e-36	1.37534e-32	1.83188	0.522	0.121	PF3D7_1029400	CDC50C cell division control protein CDC50C	protein coding
10	BB ookinete	2.68978e-36	1.53855e-32	1.10004	0.53	0.114	PF3D7_1432300	importin, putative	protein coding
10	BB ookinete	4.30729e-36	2.46377e-32	1.88823	0.757	0.299	PF3D7_1431500	MAPK1 mitogen-activated protein kinase 1	protein coding
10	BB ookinete	1.37642e-35	7.87315e-32	1.75139	0.643	0.176	PF3D7_1422700	conserved protein, unknown function	protein coding
10	BB ookinete	5.0571e-35	2.89266e-31	1.13404	0.426	0.079	PF3D7_1146200	conserved Plasmodium protein, unknown function	protein coding
10	BB ookinete	6.21457e-35	3.55473e-31	1.95013	0.739	0.249	PF3D7_0609700	KIC6 Kelch13 interaction candidate KIC6	protein coding
10	BB ookinete	6.33338e-35	3.6227e-31	0.744105	0.565	0.131	PF3D7_1032300	conserved protein, unknown function	protein coding
10	BB ookinete	2.07135e-34	1.18481e-30	1.84437	0.174	0.014	PF3D7_1005300	conserved Plasmodium protein, unknown function	protein coding
10	BB ookinete	2.25351e-34	1.28901e-30	2.56	0.443	0.097	PF3D7_1024900	conserved Plasmodium protein, unknown function	protein coding
10	BB ookinete	3.74152e-34	2.14015e-30	1.6066	0.391	0.069	PF3D7_0630100	alpha/beta hydrolase, putative	protein coding
10	BB ookinete	5.22834e-34	2.99061e-30	1.48645	0.913	0.437	PF3D7_0824900	conserved Plasmodium protein, unknown function	protein coding
10	BB ookinete	7.16352e-34	4.09753e-30	1.72719	0.235	0.027	PF3D7_1136100	conserved Plasmodium protein, unknown function	protein coding
10	BB ookinete	8.55919e-34	4.89586e-30	1.99933	0.304	0.046	PF3D7_0203800	WD repeat-containing protein, putative	protein coding
10	BB ookinete	2.24792e-33	1.28581e-29	1.47323	0.391	0.073	PF3D7_0908500	conserved Plasmodium protein, unknown function	protein coding
10	BB ookinete	2.86371e-33	1.63804e-29	1.53418	0.904	0.439	PF3D7_0614400	CWF7 pre-mRNA-splicing factor CWF7, putative	protein coding
10	BB ookinete	5.45667e-33	3.12122e-29	1.8652	0.243	0.03	PF3D7_1024400	conserved Plasmodium protein, unknown function	protein coding
10	BB ookinete	8.03919e-33	4.59842e-29	2.82832	0.287	0.043	PF3D7_1238600	NSM neutral sphingomyelinase	protein coding
10	BB ookinete	2.25703e-32	1.29102e-28	2.31263	0.287	0.042	PF3D7_0310900	conserved Plasmodium protein, unknown function	protein coding
10	BB ookinete	3.27601e-32	1.87388e-28	1.8259	0.209	0.023	PF3D7_0307300	EB1 end-binding protein 1	protein coding
10	BB ookinete	4.16891e-32	2.38462e-28	1.72708	0.296	0.045	PF3D7_1030200	CLAMP claudin-like apicomplexan microneme protein, putative	protein coding
10	BB ookinete	6.16583e-32	3.52686e-28	0.959334	0.583	0.148	PF3D7_1330300	DnaJ protein, putative	protein coding
10	BB ookinete	7.0776e-32	4.04839e-28	2.59865	0.391	0.078	PF3D7_0925400	protein phosphatase-beta	protein coding
10	BB ookinete	8.07886e-32	4.62111e-28	0.846468	0.365	0.065	PF3D7_1407600	conserved Plasmodium protein, unknown function	protein coding
10	BB ookinete	8.43619e-32	4.8255e-28	3.69059	0.183	0.018	PF3D7_1348700	WDR16 WD repeat-containing protein 16, putative	protein coding
10	BB ookinete	1.13393e-31	6.4861e-28	0.859506	0.583	0.146	PF3D7_1319100	ubiquitin carboxyl-terminal hydrolase MINDY, putative	protein coding
10	BB ookinete	2.4737e-31	1.41496e-27	1.03135	0.443	0.092	PF3D7_0507200	SUB3 subtilisin-like protease 3	protein coding
10	BB ookinete	3.72976e-31	2.13342e-27	1.16271	0.33	0.056	PF3D7_1003000	guanylate cyclase organizer UGO, putative	protein coding
10	BB ookinete	5.82119e-31	3.32972e-27	1.23028	0.8	0.298	PF3D7_1247900	UTP11 U3 small nucleolar RNA-associated protein 11, putative	protein coding
10	BB ookinete	7.0027e-31	4.00555e-27	1.94774	0.635	0.216	PF3D7_1308900	DCP2 mRNA-decapping enzyme 2, putative	protein coding
10	BB ookinete	7.86835e-31	4.5007e-27	2.42975	0.852	0.512	PF3D7_0419600	RANBP1 ran-specific GTPase-activating protein 1, putative	protein coding
10	BB ookinete	1.11085e-30	6.35404e-27	1.05214	0.809	0.248	PF3D7_1252200	CHT1 chitinase	protein coding
10	BB ookinete	1.497e-30	8.56286e-27	1.0019	0.513	0.122	PF3D7_1231200	conserved Plasmodium protein, unknown function	protein coding
10	BB ookinete	1.79036e-30	1.02409e-26	2.07875	0.565	0.175	PF3D7_0821300	DHX36 ATP-dependent RNA helicase DHX36, putative	protein coding
10	BB ookinete	1.90768e-30	1.09119e-26	1.17391	0.835	0.315	PF3D7_1202600	NEMF nuclear export mediator factor NEMF, putative	protein coding
10	BB ookinete	1.9476e-30	1.11403e-26	2.74975	0.209	0.024	PF3D7_0724500	conserved Plasmodium protein, unknown function	protein coding
10	BB ookinete	2.0995e-30	1.20091e-26	1.00953	0.278	0.041	PF3D7_1204400	G37 sexual stage-specific protein G37, putative	protein coding
10	BB ookinete	2.11326e-30	1.20878e-26	0.627963	0.652	0.175	PF3D7_1136700	AIP armadillo-interacting protein AIP	protein coding
10	BB ookinete	2.87867e-30	1.6466e-26	5.83891	0.061	0.001	PF3D7_1424600	small nucleolar RNA snoR28	snoRNA
10	BB ookinete	3.42406e-30	1.95856e-26	2.17254	0.322	0.056	PF3D7_1236900	conserved Plasmodium protein, unknown function	protein coding
10	BB ookinete	4.95624e-30	2.83497e-26	0.668436	0.609	0.167	PF3D7_0313700	conserved Plasmodium protein, unknown function	protein coding
10	BB ookinete	5.70999e-30	3.26612e-26	0.670212	0.278	0.042	PF3D7_0929700	conserved Plasmodium protein, unknown function	protein coding
10	BB ookinete	8.27475e-30	4.73316e-26	1.30677	0.426	0.092	PF3D7_1019100	conserved Plasmodium protein, unknown function	protein coding
10	BB ookinete	8.61844e-30	4.92975e-26	3.132	0.2	0.023	PF3D7_1209600	PBGD porphobilinogen deaminase	protein coding
10	BB ookinete	9.72497e-30	5.56268e-26	1.51642	0.652	0.215	PF3D7_0616900	conserved Plasmodium protein, unknown function	protein coding
10	BB ookinete	1.09757e-29	6.27812e-26	0.804246	0.835	0.267	PF3D7_0408800	conserved Plasmodium protein, unknown function	protein coding
10	BB ookinete	1.30696e-29	7.47583e-26	1.04043	0.304	0.049	PF3D7_1201600	NEK3 NIMA related kinase 3	protein coding
10	BB ookinete	1.48362e-29	8.48631e-26	3.02632	0.113	0.007	PF3D7_MIT01900	RNA21 ribosomal RNA fragment RNA21	rRNA
10	BB ookinete	1.88542e-29	1.07846e-25	1.29309	0.652	0.189	PF3D7_1136200	conserved Plasmodium protein, unknown function	protein coding
10	BB ookinete	2.22455e-29	1.27244e-25	1.41773	0.174	0.017	PF3D7_0113100	SURF1.1 surface-associated interspersed protein 1.1 (SURFIN 1.1)	protein coding
10	BB ookinete	2.49951e-29	1.42972e-25	0.916136	0.835	0.269	PF3D7_0507300	SOPT PIMMS2 protein, putative	protein coding
10	BB ookinete	3.53327e-29	2.02103e-25	2.3823	0.235	0.032	PF3D7_1131600	kelch domain-containing protein, putative	protein coding
10	BB ookinete	4.32662e-29	2.47482e-25	1.41436	0.73	0.265	PF3D7_1414500	ABCk2 atypical protein kinase, ABC-1 family, putative	protein coding
10	BB ookinete	4.40893e-29	2.52191e-25	0.773633	0.878	0.32	PF3D7_1143100	AP2-O AP2 domain transcription factor AP2-O	protein coding
10	BB ookinete	5.15138e-29	2.94659e-25	0.934525	0.557	0.145	PF3D7_0924000	patatin-like phospholipase, putative	protein coding
10	BB ookinete	5.52814e-29	3.1621e-25	1.78801	0.287	0.048	PF3D7_0218100	conserved protein, unknown function	protein coding
10	BB ookinete	6.45324e-29	3.69125e-25	1.6955	0.174	0.017	PF3D7_0421800	conserved Plasmodium protein, unknown function	protein coding
10	BB ookinete	1.97174e-28	1.12783e-24	1.22134	0.8	0.341	PF3D7_1023900	CHD1 SNF2 helicase, putative	protein coding
10	BB ookinete	2.57851e-28	1.47491e-24	1.34597	0.574	0.169	PF3D7_1231000	conserved Plasmodium protein, unknown function	protein coding
10	BB ookinete	3.48328e-28	1.99244e-24	0.856642	0.539	0.135	PF3D7_0405800	conserved protein, unknown function	protein coding
10	BB ookinete	3.9815e-28	2.27742e-24	1.81449	0.643	0.232	PF3D7_1119300	U2AF1 splicing factor U2AF small subunit, putative	protein coding
10	BB ookinete	5.15477e-28	2.94853e-24	1.38484	0.583	0.165	PF3D7_1440100	cohesin complex subunit, putative	protein coding
10	BB ookinete	5.25144e-28	3.00382e-24	2.34192	0.313	0.057	PF3D7_1214800	OBC13 conserved Plasmodium protein, unknown function	protein coding
10	BB ookinete	9.3399e-28	5.34242e-24	1.5834	0.522	0.145	PF3D7_1232900	nucleotidyltransferase, putative	protein coding
10	BB ookinete	9.63965e-28	5.51388e-24	2.77274	0.47	0.117	PF3D7_1433700	conserved Plasmodium protein, unknown function	protein coding
10	BB ookinete	1.28126e-27	7.32878e-24	1.12803	0.696	0.231	PF3D7_0804900	GTPase-activating protein, putative	protein coding
10	BB ookinete	1.34819e-27	7.71166e-24	2.06624	0.417	0.098	PF3D7_0316500	NUF2 kinetochore protein NUF2, putative	protein coding
10	BB ookinete	1.82708e-27	1.04509e-23	2.49895	0.391	0.092	PF3D7_1470100	conserved Plasmodium protein, unknown function	protein coding
10	BB ookinete	2.14086e-27	1.22457e-23	0.580045	0.522	0.137	PF3D7_0313600	conserved Plasmodium protein, unknown function	protein coding
10	BB ookinete	2.43599e-27	1.39339e-23	1.7765	0.583	0.179	PF3D7_0806500	DnaJ protein, putative	protein coding
10	BB ookinete	7.89924e-27	4.51836e-23	1.95279	0.583	0.205	PF3D7_0504800	conserved Plasmodium protein, unknown function	protein coding
10	BB ookinete	8.2369e-27	4.71151e-23	2.03644	0.557	0.184	PF3D7_0728100	anaphase-promoting complex subunit 1, putative	protein coding
10	BB ookinete	8.45286e-27	4.83504e-23	2.08175	0.417	0.104	PF3D7_0704200	NSUN1 RNA cytosine C(5)-methyltransferase, putative	protein coding
10	BB ookinete	1.11617e-26	6.38447e-23	0.887318	0.643	0.209	PF3D7_0804700	conserved Plasmodium protein, unknown function	protein coding
10	BB ookinete	2.37851e-26	1.36051e-22	1.1768	0.313	0.056	PF3D7_0111200	conserved protein, unknown function	protein coding
10	BB ookinete	3.38773e-26	1.93778e-22	1.54234	0.748	0.335	PF3D7_0606600	WD repeat-containing protein, putative	protein coding
10	BB ookinete	3.6578e-26	2.09226e-22	0.857451	0.748	0.27	PF3D7_0717300	transcription initiation factor IIE subunit alpha, putative	protein coding
10	BB ookinete	4.14692e-26	2.37204e-22	1.17209	0.852	0.45	PF3D7_1021200	conserved Plasmodium protein, unknown function	protein coding
10	BB ookinete	5.311e-26	3.03789e-22	1.68346	0.33	0.067	PF3D7_0827500	ribosomal protein L21, apicoplast, putative	protein coding
10	BB ookinete	6.64235e-26	3.79943e-22	1.89609	0.374	0.086	PF3D7_1026200	conserved protein, unknown function	protein coding
10	BB ookinete	6.85498e-26	3.92105e-22	0.768583	0.278	0.047	PF3D7_0106800	RAB5c ras-related protein Rab-5C	protein coding
10	BB ookinete	7.66556e-26	4.3847e-22	1.6334	0.8	0.344	PF3D7_0420300	ApiAP2 AP2 domain transcription factor, putative	protein coding
10	BB ookinete	1.27913e-25	7.31661e-22	1.37942	0.774	0.321	PF3D7_0416900	conserved Plasmodium protein, unknown function	protein coding
10	BB ookinete	2.33627e-25	1.33634e-21	2.49823	0.348	0.078	PF3D7_1429200	ApiAP2 AP2 domain transcription factor AP2-O3, putative	protein coding
10	BB ookinete	6.21387e-25	3.55434e-21	2.12313	0.278	0.052	PF3D7_1128300	PFK11 ATP-dependent 6-phosphofructokinase	protein coding
10	BB ookinete	8.50364e-25	4.86408e-21	1.65997	0.313	0.064	PF3D7_1028700	MTRAP merozoite TRAP-like protein	protein coding
10	BB ookinete	9.24552e-25	5.28844e-21	1.32094	0.478	0.127	PF3D7_0704700	PPAT phosphopantetheine adenylyltransferase, putative	protein coding
10	BB ookinete	1.2319e-24	7.04645e-21	1.3156	0.522	0.155	PF3D7_0723000	tRNAHis guanylyltransferase, putative	protein coding
10	BB ookinete	1.58743e-24	9.0801e-21	1.50588	0.435	0.105	PF3D7_0306100	conserved Plasmodium protein, unknown function	protein coding
10	BB ookinete	1.66173e-24	9.50508e-21	1.69817	0.243	0.04	PF3D7_0322200	conserved protein, unknown function	protein coding
10	BB ookinete	1.85001e-24	1.0582e-20	2.05391	0.357	0.082	PF3D7_0109850	phosphatidate cytidylyltransferase, putative	protein coding
10	BB ookinete	3.40205e-24	1.94597e-20	1.43985	0.522	0.162	PF3D7_1348200	step II splicing factor, putative	protein coding
10	BB ookinete	5.20191e-24	2.97549e-20	2.25667	0.313	0.064	PF3D7_0422700	EIF4A3 eukaryotic initiation factor 4A-III, putative	protein coding
10	BB ookinete	5.48615e-24	3.13808e-20	0.870651	0.383	0.087	PF3D7_0208000	SERA1 serine repeat antigen 1	protein coding
10	BB ookinete	1.04445e-23	5.97427e-20	1.55316	0.348	0.078	PF3D7_1236200	WD repeat-containing protein, putative	protein coding
10	BB ookinete	1.06215e-23	6.07548e-20	1.85029	0.461	0.136	PF3D7_1108500	SCS-alpha succinate--CoA ligase [ADP-forming] subunit alpha, putative	protein coding
10	BB ookinete	1.09361e-23	6.25544e-20	1.37089	0.809	0.415	PF3D7_1233600	AARP1 asparagine and aspartate rich protein 1	protein coding
10	BB ookinete	2.09273e-23	1.19704e-19	1.0742	0.748	0.294	PF3D7_0313400	conserved Plasmodium protein, unknown function	protein coding
10	BB ookinete	2.54541e-23	1.45598e-19	0.81929	0.435	0.108	PF3D7_0321000	conserved protein, unknown function	protein coding
10	BB ookinete	3.86037e-23	2.20813e-19	3.39435	0.104	0.008	PF3D7_1330900	small nucleolar RNA snoR17	snoRNA
10	BB ookinete	4.75972e-23	2.72256e-19	1.07118	0.557	0.178	PF3D7_0217600	conserved Plasmodium protein, unknown function	protein coding
10	BB ookinete	6.31127e-23	3.61005e-19	1.37057	0.278	0.054	PF3D7_1236800	ICMT protein-S-isoprenylcysteine O-methyltransferase	protein coding
10	BB ookinete	7.2084e-23	4.12321e-19	0.775398	0.626	0.204	PF3D7_1217200	MRD1 multiple RNA-binding domain-containing protein 1, putative	protein coding
10	BB ookinete	1.26352e-22	7.22735e-19	1.00872	0.652	0.23	PF3D7_1329500	conserved protein, unknown function	protein coding
10	BB ookinete	1.6886e-22	9.65882e-19	1.63857	0.322	0.07	PF3D7_0517900	zinc finger protein, putative	protein coding
10	BB ookinete	2.28571e-22	1.30743e-18	1.04045	0.461	0.127	PF3D7_0725000	exonuclease I, putative	protein coding
10	BB ookinete	3.06601e-22	1.75376e-18	1.32147	0.739	0.272	PF3D7_1332400	nucleotidyltransferase, putative	protein coding
10	BB ookinete	3.28103e-22	1.87675e-18	2.39379	0.278	0.057	PF3D7_1234300	DNA polymerase epsilon subunit B, putative	protein coding
10	BB ookinete	8.30721e-22	4.75173e-18	0.811769	0.852	0.339	PF3D7_1244500	PIMMS57 PIMMS57 protein	protein coding
10	BB ookinete	8.73808e-22	4.99818e-18	0.947436	0.157	0.019	PF3D7_1251200	coronin	protein coding
10	BB ookinete	1.9416e-21	1.11059e-17	1.63866	0.287	0.06	PF3D7_0421300	VAR erythrocyte membrane protein 1, PfEMP1	protein coding
10	BB ookinete	2.15293e-21	1.23148e-17	1.48226	0.409	0.11	PF3D7_0913600	conserved Plasmodium protein, unknown function	protein coding
10	BB ookinete	2.22221e-21	1.27111e-17	1.49697	0.609	0.23	PF3D7_1232400	CWC16 domain-containing protein, putative	protein coding
10	BB ookinete	2.87464e-21	1.6443e-17	0.72671	0.67	0.234	PF3D7_1318300	conserved Plasmodium protein, unknown function	protein coding
10	BB ookinete	3.62969e-21	2.07618e-17	1.44439	0.791	0.429	PF3D7_0506500	conserved Plasmodium protein, unknown function	protein coding
10	BB ookinete	4.23535e-21	2.42262e-17	1.86227	0.139	0.016	PF3D7_0800600	Plasmodium exported protein (PHISTa), unknown function	protein coding
10	BB ookinete	7.50837e-21	4.29479e-17	3.69902	0.104	0.009	PF3D7_0817000	UBA3 NEDD8-activating enzyme E1 catalytic subunit, putative	protein coding
10	BB ookinete	1.42949e-20	8.17669e-17	0.6387	0.417	0.115	PF3D7_1033200	ETRAMP10.2 early transcribed membrane protein 10.2	protein coding
10	BB ookinete	1.59054e-20	9.09786e-17	1.69321	0.443	0.132	PF3D7_0932200	PFN profilin	protein coding
10	BB ookinete	1.71467e-20	9.80789e-17	3.5963	0.113	0.011	PF3D7_API06700	large subunit ribosomal RNA	rRNA
10	BB ookinete	1.90912e-20	1.09202e-16	2.10442	0.27	0.056	PF3D7_0310400	PIESP1 parasite-infected erythrocyte surface protein	protein coding
10	BB ookinete	2.70067e-20	1.54478e-16	1.16256	0.4	0.108	PF3D7_0411200	PP-loop family protein, putative	protein coding
10	BB ookinete	2.78891e-20	1.59526e-16	0.799532	0.278	0.058	PF3D7_1403500	dynein light chain, putative	protein coding
10	BB ookinete	2.83592e-20	1.62215e-16	0.889706	0.557	0.186	PF3D7_1108300	PCD pterin-4a-carbinolamine dehydratase	protein coding
10	BB ookinete	5.0502e-20	2.88872e-16	1.39886	0.165	0.023	PF3D7_0715100	MYCBP C-Myc-binding protein, putative	protein coding
10	BB ookinete	6.8452e-20	3.91545e-16	1.54111	0.922	0.745	PF3D7_0507100	RPL4 60S ribosomal protein L4	protein coding
10	BB ookinete	8.22555e-20	4.70501e-16	1.42939	0.522	0.182	PF3D7_1112100	protein kinase, putative	protein coding
10	BB ookinete	9.05288e-20	5.17825e-16	1.80496	0.504	0.18	PF3D7_0802200	1-CysPxn 1-cys peroxiredoxin	protein coding
10	BB ookinete	9.29341e-20	5.31583e-16	2.09944	0.174	0.026	PF3D7_0322600	conserved Plasmodium protein, unknown function	protein coding
10	BB ookinete	1.06725e-19	6.10469e-16	0.69344	0.209	0.035	PF3D7_0415600	GAK GTP:AMP phosphotransferase	protein coding
10	BB ookinete	1.47447e-19	8.43399e-16	1.346	0.548	0.202	PF3D7_1250900	conserved protein, unknown function	protein coding
10	BB ookinete	1.61825e-19	9.25639e-16	0.951645	0.522	0.172	PF3D7_0913700	conserved protein, unknown function	protein coding
10	BB ookinete	1.64864e-19	9.4302e-16	2.06707	0.278	0.062	PF3D7_1238900	PK2 protein kinase 2	protein coding
10	BB ookinete	2.44882e-19	1.40072e-15	1.34439	0.443	0.137	PF3D7_0103600	PSH1 parasite specific helicase 1	protein coding
10	BB ookinete	2.55391e-19	1.46083e-15	0.512351	0.217	0.039	PF3D7_1323000	FabZ beta-hydroxyacyl-ACP dehydratase	protein coding
10	BB ookinete	4.34687e-19	2.48641e-15	0.812343	0.565	0.185	PF3D7_1242500	conserved protein, unknown function	protein coding
10	BB ookinete	6.06521e-19	3.4693e-15	3.58874	0.13	0.015	PF3D7_1117400	conserved Plasmodium protein, unknown function	protein coding
10	BB ookinete	7.2946e-19	4.17251e-15	1.33469	0.696	0.358	PF3D7_0205900	RPN1 26S proteasome regulatory subunit RPN1, putative	protein coding
10	BB ookinete	7.50549e-19	4.29314e-15	1.47459	0.504	0.178	PF3D7_0310300	phosphoglycerate mutase, putative	protein coding
10	BB ookinete	7.56379e-19	4.32649e-15	1.36388	0.774	0.356	PF3D7_0105700	asparagine-rich antigen Pfa35-2	protein coding
10	BB ookinete	7.59499e-19	4.34434e-15	0.928703	0.287	0.064	PF3D7_0218300	rRNA methyltransferase, putative	protein coding
10	BB ookinete	8.8886e-19	5.08428e-15	1.84934	0.348	0.091	PF3D7_1332600	APN1 DNA-(apurinic or apyrimidinic site) lyase 1	protein coding
10	BB ookinete	1.04702e-18	5.98895e-15	1.66	0.287	0.067	PF3D7_1226900	PV2 parasitophorous vacuolar protein 2	protein coding
10	BB ookinete	1.11699e-18	6.38921e-15	0.841794	0.583	0.22	PF3D7_0507000	conserved protein, unknown function	protein coding
10	BB ookinete	1.42991e-18	8.17907e-15	2.60303	0.061	0.003	PF3D7_1341400	small nucleolar RNA snoR20	snoRNA
10	BB ookinete	1.63722e-18	9.36489e-15	2.54958	0.2	0.037	PF3D7_1247600	uroporphyrinogen-III synthase, putative	protein coding
10	BB ookinete	2.27086e-18	1.29893e-14	1.13068	0.609	0.243	PF3D7_1143400	translation initiation factor eIF-1A, putative	protein coding
10	BB ookinete	2.53101e-18	1.44774e-14	0.681808	0.609	0.22	PF3D7_0829000	conserved Plasmodium membrane protein, unknown function	protein coding
10	BB ookinete	2.96249e-18	1.69455e-14	0.553114	0.348	0.087	PF3D7_0612600	NCS6 cytoplasmic tRNA 2-thiolation protein 1, putative	protein coding
10	BB ookinete	6.38338e-18	3.65129e-14	2.3692	0.357	0.102	PF3D7_1021600	DPA deoxyribose-phosphate aldolase, putative	protein coding
10	BB ookinete	6.63486e-18	3.79514e-14	3.38658	0.096	0.009	PF3D7_0827700	magnesium transporter, putative	protein coding
10	BB ookinete	7.01602e-18	4.01316e-14	0.986205	0.548	0.2	PF3D7_1318400	SMC2 structural maintenance of chromosomes protein 2, putative	protein coding
10	BB ookinete	7.65203e-18	4.37696e-14	1.78971	0.122	0.014	PF3D7_1029700	conserved Plasmodium protein, unknown function	protein coding
10	BB ookinete	8.66957e-18	4.95899e-14	1.3218	0.409	0.126	PF3D7_1136900	SUB2 subtilisin-like protease 2	protein coding
10	BB ookinete	1.24948e-17	7.147e-14	1.17273	0.348	0.093	PF3D7_1236300	conserved protein, unknown function	protein coding
10	BB ookinete	1.33051e-17	7.61054e-14	1.78315	0.122	0.015	PF3D7_0115100	Plasmodium exported protein (PHISTa), unknown function	protein coding
10	BB ookinete	1.40435e-17	8.03287e-14	1.00327	0.635	0.277	PF3D7_1020800	DLAT dihydrolipoamide acyltransferase component E2	protein coding
10	BB ookinete	1.46526e-17	8.38131e-14	1.15552	0.139	0.019	PF3D7_1243400	conserved Plasmodium protein, unknown function	protein coding
10	BB ookinete	2.0257e-17	1.1587e-13	0.732431	0.496	0.162	PF3D7_0808300	ubiquitin regulatory protein, putative	protein coding
10	BB ookinete	4.4987e-17	2.57326e-13	0.540549	0.391	0.118	PF3D7_0306200	AHA1 activator of Hsp90 ATPase	protein coding
10	BB ookinete	5.22982e-17	2.99146e-13	0.752839	0.696	0.317	PF3D7_0924700	SF3A3 splicing factor 3A subunit 3, putative	protein coding
10	BB ookinete	5.45205e-17	3.11857e-13	0.768662	0.435	0.135	PF3D7_1423600	calcium-dependent protein kinase, putative	protein coding
10	BB ookinete	6.64266e-17	3.7996e-13	1.94005	0.174	0.03	PF3D7_0530500	conserved Plasmodium membrane protein, unknown function	protein coding
10	BB ookinete	9.14575e-17	5.23137e-13	0.958151	0.087	0.008	PF3D7_0725800	5.8S ribosomal RNA	rRNA
10	BB ookinete	9.28167e-17	5.30911e-13	1.91555	0.235	0.051	PF3D7_0805100	conserved protein, unknown function	protein coding
10	BB ookinete	1.07036e-16	6.12244e-13	2.11461	0.278	0.072	PF3D7_1227000	conserved Plasmodium protein, unknown function	protein coding
10	BB ookinete	1.16796e-16	6.6807e-13	1.64589	0.626	0.328	PF3D7_1471200	SulP inorganic anion exchanger, inorganic anion antiporter	protein coding
10	BB ookinete	2.00877e-16	1.14902e-12	0.758615	0.391	0.113	PF3D7_0111500	UMP-CMP kinase, putative	protein coding
10	BB ookinete	2.10136e-16	1.20198e-12	2.00761	0.252	0.059	PF3D7_1460200	conserved protein, unknown function	protein coding
10	BB ookinete	3.24063e-16	1.85364e-12	0.823145	0.478	0.168	PF3D7_0613700	syntaxin-binding protein, putative	protein coding
10	BB ookinete	4.15102e-16	2.37438e-12	2.07853	0.191	0.038	PF3D7_0728500	EF hand domain-containing protein, putative	protein coding
10	BB ookinete	6.24302e-16	3.57101e-12	1.09315	0.322	0.089	PF3D7_1428500	protein kinase, putative	protein coding
10	BB ookinete	1.17937e-15	6.74597e-12	0.680501	0.383	0.121	PF3D7_1430000	conserved protein, unknown function	protein coding
10	BB ookinete	1.32017e-15	7.55134e-12	4.54122	0.043	0.002	PF3D7_0324700	VAR erythrocyte membrane protein 1 (PfEMP1), exon 2, pseudogene	pseudogene
10	BB ookinete	1.84224e-15	1.05376e-11	0.601531	0.217	0.046	PF3D7_1235800	peptidase, putative	protein coding
10	BB ookinete	2.24202e-15	1.28243e-11	0.778337	0.209	0.044	PF3D7_1214500	conserved Plasmodium protein, unknown function	protein coding
10	BB ookinete	2.88684e-15	1.65127e-11	1.62683	0.226	0.052	PF3D7_0419000	dynein regulatory complex protein, putative	protein coding
10	BB ookinete	3.05321e-15	1.74643e-11	0.922365	0.183	0.035	PF3D7_0318400	coiled-coil domain-containing protein CCDC148/CCDC112, putative	protein coding
10	BB ookinete	3.9329e-15	2.24962e-11	0.879641	0.948	0.644	PF3D7_0309600	PfP2 60S acidic ribosomal protein P2	protein coding
10	BB ookinete	4.29301e-15	2.4556e-11	0.649368	0.548	0.198	PF3D7_0925800	UPF2 regulator of nonsense transcripts 2, putative	protein coding
10	BB ookinete	7.05941e-15	4.03798e-11	0.652366	0.235	0.055	PF3D7_1322400	conserved Plasmodium protein, unknown function	protein coding
10	BB ookinete	1.0183e-14	5.82466e-11	1.07914	0.539	0.214	PF3D7_1207000	conserved Plasmodium protein, unknown function	protein coding
10	BB ookinete	1.09242e-14	6.24866e-11	0.805287	0.322	0.091	PF3D7_0513800	RAB1a ras-related protein Rab-1A	protein coding
10	BB ookinete	1.3529e-14	7.73858e-11	1.38081	0.252	0.064	PF3D7_1026400	CDC20 cell division cycle protein 20 homolog, putative	protein coding
10	BB ookinete	1.3546e-14	7.74829e-11	1.00592	0.348	0.108	PF3D7_1126100	ATG7 autophagy-related protein 7, putative	protein coding
10	BB ookinete	2.68395e-14	1.53522e-10	1.25647	0.322	0.096	PF3D7_0819100	BRIX domain, putative	protein coding
10	BB ookinete	2.71329e-14	1.552e-10	1.06742	0.809	0.489	PF3D7_0615400	ribonuclease, putative	protein coding
10	BB ookinete	3.6497e-14	2.08763e-10	1.42654	0.157	0.028	PF3D7_1027900	DHHC10 palmitoyltransferase DHHC10, putative	protein coding
10	BB ookinete	3.75009e-14	2.14505e-10	2.28907	0.104	0.014	PF3D7_1217600	APC10 anaphase-promoting complex subunit 10, putative	protein coding
10	BB ookinete	4.45471e-14	2.5481e-10	0.892671	0.365	0.118	PF3D7_1331100	POLQ DNA polymerase theta, putative	protein coding
10	BB ookinete	6.37194e-14	3.64475e-10	1.97247	0.357	0.122	PF3D7_0206200	PAT pantothenate transporter	protein coding
10	BB ookinete	6.80002e-14	3.88961e-10	0.518262	0.4	0.137	PF3D7_1244600	ARFGAP1 ADP-ribosylation factor GTPase-activating protein 1	protein coding
10	BB ookinete	7.34385e-14	4.20068e-10	2.00054	0.27	0.077	PF3D7_1019700	conserved Plasmodium protein, unknown function	protein coding
10	BB ookinete	8.54503e-14	4.88775e-10	2.16883	0.278	0.08	PF3D7_1126600	steryl ester hydrolase, putative	protein coding
10	BB ookinete	9.44831e-14	5.40443e-10	2.94023	0.07	0.006	PF3D7_0718900	conserved Plasmodium protein, unknown function	protein coding
10	BB ookinete	9.8629e-14	5.64158e-10	1.65748	0.191	0.041	PF3D7_1333900	conserved Plasmodium protein, unknown function	protein coding
10	BB ookinete	1.04019e-13	5.94989e-10	1.14748	0.391	0.135	PF3D7_0827600	conserved Plasmodium protein, unknown function	protein coding
10	BB ookinete	1.27368e-13	7.28544e-10	3.14967	0.035	0.001	PF3D7_0421600	VAR erythrocyte membrane protein 1 (PfEMP1)-like pseudogene	pseudogene
10	BB ookinete	1.45592e-13	8.32789e-10	1.94408	0.226	0.057	PF3D7_1455700	conserved Plasmodium protein, unknown function	protein coding
10	BB ookinete	2.91146e-13	1.66536e-09	2.36018	0.043	0.002	PF3D7_0115500	erythrocyte membrane protein 1 (PfEMP1), pseudogene	pseudogene
10	BB ookinete	3.10397e-13	1.77547e-09	0.936443	0.365	0.126	PF3D7_1338600	conserved protein, unknown function	protein coding
10	BB ookinete	3.1319e-13	1.79145e-09	2.55467	0.061	0.005	PF3D7_MIT00500	RNA23t ribosomal RNA fragment RNA23t	rRNA
10	BB ookinete	4.06091e-13	2.32284e-09	2.33427	0.104	0.015	PF3D7_1216700	PLP2 perforin-like protein 2	protein coding
10	BB ookinete	4.1004e-13	2.34543e-09	0.582011	0.174	0.036	PF3D7_0825100	ankyrin-repeat protein, putative	protein coding
10	BB ookinete	4.9889e-13	2.85365e-09	0.612123	0.443	0.176	PF3D7_0919600	WBP1 dolichyl-diphosphooligosaccharide--protein glycosyltransferase subunit WBP1, putative	protein coding
10	BB ookinete	5.84922e-13	3.34575e-09	1.06894	0.209	0.052	PF3D7_1110800	conserved Plasmodium protein, unknown function	protein coding
10	BB ookinete	1.00395e-12	5.74257e-09	1.27832	0.296	0.094	PF3D7_1029300	conserved protein, unknown function	protein coding
10	BB ookinete	1.61607e-12	9.24392e-09	1.26321	0.713	0.388	PF3D7_1139100	RNA-binding protein, putative	protein coding
10	BB ookinete	1.65835e-12	9.48574e-09	1.73684	0.183	0.041	PF3D7_0210700	SYN17 syntaxin, Qa-SNARE family	protein coding
10	BB ookinete	2.3082e-12	1.32029e-08	0.638539	0.6	0.258	PF3D7_0629200	DnaJ protein, putative	protein coding
10	BB ookinete	2.44901e-12	1.40084e-08	1.25159	0.261	0.076	PF3D7_0924500	conserved Plasmodium membrane protein, unknown function	protein coding
10	BB ookinete	2.89567e-12	1.65632e-08	0.801438	0.13	0.023	PF3D7_1037800	WD repeat-containing protein, putative	protein coding
10	BB ookinete	2.94243e-12	1.68307e-08	4.37913	0.035	0.002	PF3D7_0401900	ACS6 acyl-CoA synthetase	protein coding
10	BB ookinete	3.43717e-12	1.96606e-08	0.873349	0.209	0.052	PF3D7_1230500	WD repeat-containing protein, putative	protein coding
10	BB ookinete	4.24559e-12	2.42847e-08	0.836848	0.635	0.305	PF3D7_0419900	phosphatidylinositol 4-kinase, putative	protein coding
10	BB ookinete	5.20387e-12	2.97661e-08	0.557464	0.617	0.297	PF3D7_0320200	CPW-WPC family protein	protein coding
10	BB ookinete	5.73174e-12	3.27855e-08	1.01327	0.148	0.03	PF3D7_1218000	TRAMP thrombospondin-related apical membrane protein	protein coding
10	BB ookinete	6.83488e-12	3.90955e-08	5.66626	0.026	0.001	PF3D7_0100400	RIF PIR protein	protein coding
10	BB ookinete	1.02085e-11	5.83929e-08	1.66688	0.122	0.022	PF3D7_1348800	E1-E2 ATPase, putative	protein coding
10	BB ookinete	1.15307e-11	6.59556e-08	0.804976	0.661	0.297	PF3D7_0923800	TRXR thioredoxin reductase	protein coding
10	BB ookinete	1.26155e-11	7.21608e-08	1.09868	0.496	0.227	PF3D7_1125400	TIM44 mitochondrial import inner membrane translocase subunit TIM44, putative	protein coding
10	BB ookinete	1.91823e-11	1.09723e-07	1.47383	0.261	0.081	PF3D7_0113700	HSP40 heat shock protein 40, type II	protein coding
10	BB ookinete	3.23309e-11	1.84933e-07	1.14495	0.4	0.163	PF3D7_0605100	KH1 KH domain-containing protein, putative	protein coding
10	BB ookinete	3.78283e-11	2.16378e-07	1.56444	0.052	0.004	PF3D7_0402200	SURF4.1 surface-associated interspersed protein 4.1 (SURFIN 4.1), pseudogene	pseudogene
10	BB ookinete	4.83138e-11	2.76355e-07	1.20931	0.165	0.039	PF3D7_0624900	GAS8-like protein, putative	protein coding
10	BB ookinete	6.20641e-11	3.55007e-07	1.62941	0.217	0.061	PF3D7_0513000	conserved protein, unknown function	protein coding
10	BB ookinete	9.21577e-11	5.27142e-07	0.597835	0.322	0.111	PF3D7_0615000	conserved Plasmodium protein, unknown function	protein coding
10	BB ookinete	1.64272e-10	9.39635e-07	0.616292	0.191	0.05	PF3D7_0904200	PH PH domain-containing protein, putative	protein coding
10	BB ookinete	1.77467e-10	1.01511e-06	0.836328	0.174	0.043	PF3D7_1236500	conserved Plasmodium protein, unknown function	protein coding
10	BB ookinete	1.80143e-10	1.03042e-06	1.29228	0.287	0.097	PF3D7_0614300	MFR1 major facilitator superfamily-related transporter, putative	protein coding
10	BB ookinete	1.96856e-10	1.12602e-06	1.0826	0.4	0.167	PF3D7_0410900	AKIT7 apicomplexan kinetochore protein 7, putative	protein coding
10	BB ookinete	2.71801e-10	1.5547e-06	1.58083	0.417	0.197	PF3D7_1019500	TMEM94 domain-containing protein, putative	protein coding
10	BB ookinete	3.09708e-10	1.77153e-06	0.726555	0.217	0.063	PF3D7_0213800	conserved protein, unknown function	protein coding
10	BB ookinete	3.44565e-10	1.97091e-06	0.734987	0.243	0.078	PF3D7_0604600	DNA helicase, putative	protein coding
10	BB ookinete	4.31198e-10	2.46645e-06	1.22775	0.139	0.031	PF3D7_1247800	DPAP2 dipeptidyl aminopeptidase 2	protein coding
10	BB ookinete	4.36349e-10	2.49592e-06	0.867988	0.687	0.353	PF3D7_1144900	RAB6 ras-related protein Rab-6	protein coding
10	BB ookinete	6.56597e-10	3.75574e-06	1.43047	0.191	0.052	PF3D7_1423400	conserved Plasmodium membrane protein, unknown function	protein coding
10	BB ookinete	6.89181e-10	3.94212e-06	0.870079	0.461	0.217	PF3D7_0313100	HRD3 ubiquitin-protein ligase, putative	protein coding
10	BB ookinete	9.49447e-10	5.43084e-06	1.32981	0.183	0.05	PF3D7_1143600	conserved Plasmodium protein, unknown function	protein coding
10	BB ookinete	9.77147e-10	5.58928e-06	1.13755	0.339	0.14	PF3D7_1431600	SCS-beta succinate--CoA ligase [ADP-forming] subunit beta	protein coding
10	BB ookinete	1.61808e-09	9.25542e-06	2.84695	0.174	0.048	PF3D7_0622500	RNA methyltransferase, putative	protein coding
10	BB ookinete	2.25215e-09	1.28823e-05	0.867175	0.191	0.055	PF3D7_1243000	STX16 syntaxin-16, putative	protein coding
10	BB ookinete	3.06901e-09	1.75547e-05	1.29538	0.243	0.082	PF3D7_1226800	ATX3 ataxin-3, putative	protein coding
10	BB ookinete	3.59483e-09	2.05625e-05	0.886251	0.209	0.065	PF3D7_0209000	P230 transmission-blocking target antigen s230	protein coding
10	BB ookinete	4.19657e-09	2.40044e-05	1.72158	0.13	0.031	PF3D7_0915800	GLTP glycolipid transfer protein, putative	protein coding
10	BB ookinete	4.50484e-09	2.57677e-05	0.584042	0.617	0.321	PF3D7_0804500	conserved Plasmodium membrane protein, unknown function	protein coding
10	BB ookinete	5.97183e-09	3.41589e-05	4.92003	0.026	0.001	PF3D7_1039900	EPF4 Plasmodium exported protein (hyp5), unknown function	protein coding
10	BB ookinete	7.00109e-09	4.00462e-05	1.16526	0.252	0.091	PF3D7_1241400	female development protein FD1, putative	protein coding
10	BB ookinete	7.07666e-09	4.04785e-05	2.11378	0.191	0.061	PF3D7_1215200	CYP32 peptidyl-prolyl cis-trans isomerase	protein coding
10	BB ookinete	8.85939e-09	5.06757e-05	1.81181	0.235	0.084	PF3D7_1228300	NEK1 NIMA related kinase 1	protein coding
10	BB ookinete	1.14748e-08	6.5636e-05	3.30188	0.043	0.004	PF3D7_1213300	conserved Plasmodium protein, unknown function	protein coding
10	BB ookinete	1.32962e-08	7.60545e-05	1.28244	0.383	0.174	PF3D7_0808200	PMX plasmepsin X	protein coding
10	BB ookinete	1.49198e-08	8.53414e-05	0.862004	0.191	0.058	PF3D7_1142000	heptatricopeptide repeat-containing protein, putative	protein coding
10	BB ookinete	1.54017e-08	8.80979e-05	1.10277	0.148	0.039	PF3D7_0827400	conserved protein, unknown function	protein coding
10	BB ookinete	1.9796e-08	0.000113233	0.858333	0.148	0.039	PF3D7_1104600	radial spoke head protein, putative	protein coding
10	BB ookinete	2.12664e-08	0.000121644	5.07651	0.017	0.001	PF3D7_0732100	VAR erythrocyte membrane protein 1 (PfEMP1), pseudogene	pseudogene
10	BB ookinete	2.14521e-08	0.000122706	7.94945	0.017	0.001	PF3D7_0617700	RIF PIR protein	protein coding
10	BB ookinete	2.14521e-08	0.000122706	5.06366	0.017	0.001	PF3D7_1109300	small nucleolar RNA snR61/Z1/Z11	snoRNA
10	BB ookinete	2.45759e-08	0.000140574	0.914885	0.2	0.064	PF3D7_0102700	MaTrA merozoite-associated tryptophan-rich antigen	protein coding
10	BB ookinete	2.47678e-08	0.000141672	0.673564	0.357	0.158	PF3D7_1437400	PANK2 pantothenate kinase 2	protein coding
10	BB ookinete	2.98783e-08	0.000170904	0.801443	0.296	0.119	PF3D7_1308700	conserved Plasmodium protein, unknown function	protein coding
10	BB ookinete	3.5642e-08	0.000203872	0.749285	0.2	0.064	PF3D7_0414600	APH acylated pleckstrin-homology domain-containing protein, putative	protein coding
10	BB ookinete	3.94334e-08	0.000225559	1.40997	0.157	0.045	PF3D7_0415800	PhIL1-interacting candidate PIC3	protein coding
10	BB ookinete	4.7406e-08	0.000271162	1.5314	0.157	0.044	PF3D7_1233700	homocysteine S-methyltransferase, putative	protein coding
10	BB ookinete	4.85342e-08	0.000277616	1.10833	0.47	0.228	PF3D7_0724800	kelch domain-containing protein, putative	protein coding
10	BB ookinete	6.8105e-08	0.00038956	1.25489	0.165	0.049	PF3D7_1421300	conserved Plasmodium protein, unknown function	protein coding
10	BB ookinete	8.38532e-08	0.00047964	2.12829	0.278	0.114	PF3D7_1229100	MRP2 ABC transporter C family member 2	protein coding
10	BB ookinete	8.53999e-08	0.000488487	0.561501	0.513	0.263	PF3D7_0919100	DnaJ protein, putative	protein coding
10	BB ookinete	9.14423e-08	0.00052305	0.741686	0.139	0.037	PF3D7_0924800	TRF1 telomeric repeat binding factor 1, putative	protein coding
10	BB ookinete	9.76876e-08	0.000558773	0.610226	0.461	0.219	PF3D7_1404900	conserved Plasmodium protein, unknown function	protein coding
10	BB ookinete	1.08011e-07	0.000617825	0.520278	0.183	0.058	PF3D7_1106100	ribosomal protein S15, apicoplast, putative	protein coding
10	BB ookinete	1.1699e-07	0.000669183	1.03427	0.313	0.138	PF3D7_1209300	TRZ C2H2 zinc finger protein Zfp, putative	protein coding
10	BB ookinete	1.31779e-07	0.000753777	0.981406	0.278	0.111	PF3D7_1328000	conserved Plasmodium protein, unknown function	protein coding
10	BB ookinete	1.53554e-07	0.00087833	0.981715	0.113	0.028	PF3D7_0909500	SPM1 subpellicular microtubule protein 1, putative	protein coding
10	BB ookinete	2.56865e-07	0.00146927	1.8605	0.174	0.057	PF3D7_1329900	conserved Plasmodium protein, unknown function	protein coding
10	BB ookinete	2.72231e-07	0.00155716	1.2092	0.235	0.091	PF3D7_1403400	dynein regulatory complex protein, putative	protein coding
10	BB ookinete	2.98848e-07	0.00170941	0.768942	0.33	0.145	PF3D7_1123700	ribosomal protein L37, mitochondrial, putative	protein coding
10	BB ookinete	3.50831e-07	0.00200675	0.620798	0.122	0.032	PF3D7_1330200	conserved Plasmodium protein, unknown function	protein coding
10	BB ookinete	3.63091e-07	0.00207688	0.887152	0.026	0.002	PF3D7_1424900	small nucleolar RNA snoR30	snoRNA
10	BB ookinete	3.86051e-07	0.00220821	1.29078	0.078	0.015	PF3D7_0317100	B9 6-cysteine protein B9	protein coding
10	BB ookinete	4.26393e-07	0.00243897	0.569709	0.73	0.428	PF3D7_0526600	conserved Plasmodium protein, unknown function	protein coding
10	BB ookinete	4.37088e-07	0.00250014	2.23216	0.035	0.003	PF3D7_1109000	small nucleolar RNA snoR07	snoRNA
10	BB ookinete	4.70998e-07	0.00269411	1.10749	0.165	0.054	PF3D7_1401900	conserved protein, unknown function	protein coding
10	BB ookinete	5.94401e-07	0.00339997	1.153	0.13	0.037	PF3D7_0806900	conserved protein, unknown function	protein coding
10	BB ookinete	7.09445e-07	0.00405803	1.07845	0.113	0.029	PF3D7_1246300	KIC4 clathrin adaptor domain-containing protein, putative	protein coding
10	BB ookinete	7.42536e-07	0.00424731	0.885306	0.122	0.034	PF3D7_0918200	50S ribosomal protein L3, apicoplast, putative	protein coding
10	BB ookinete	8.09222e-07	0.00462875	5.04568	0.017	0.001	PF3D7_1040100	RIF PIR protein	protein coding
10	BB ookinete	8.16494e-07	0.00467035	0.628294	0.096	0.022	PF3D7_1440900	conserved Plasmodium protein, unknown function	protein coding
10	BB ookinete	1.12606e-06	0.00644108	1.08967	0.148	0.047	PF3D7_0315000	zinc finger protein, putative	protein coding
10	BB ookinete	1.78844e-06	0.0102299	1.58412	0.191	0.072	PF3D7_0316700	YOP1 protein YOP1, putative	protein coding
10	BB ookinete	1.82517e-06	0.01044	1.22219	0.096	0.024	PF3D7_1341800	IMC1k inner membrane complex protein 1k, putative	protein coding
10	BB ookinete	2.17159e-06	0.0124215	2.46065	0.07	0.014	PF3D7_0510800	WD repeat-containing protein, putative	protein coding
10	BB ookinete	2.36202e-06	0.0135108	3.48407	0.043	0.006	PF3D7_0404400	P36 6-cysteine protein P36	protein coding
10	BB ookinete	2.37581e-06	0.0135896	1.32086	0.148	0.048	PF3D7_0726700	conserved Plasmodium protein, unknown function	protein coding
10	BB ookinete	2.91957e-06	0.0166999	0.610401	0.33	0.165	PF3D7_1333700	CenH3 histone H3-like centromeric protein CSE4	protein coding
10	BB ookinete	3.60791e-06	0.0206372	1.7735	0.087	0.021	PF3D7_0628400	protease, putative	protein coding
10	BB ookinete	3.95552e-06	0.0226256	0.870981	0.157	0.053	PF3D7_0924300	TPK thiamine pyrophosphokinase	protein coding
10	BB ookinete	5.28733e-06	0.0302435	1.33608	0.052	0.009	PF3D7_0113300	Plasmodium exported protein (hyp1), unknown function	protein coding
10	BB ookinete	5.37832e-06	0.030764	1.98683	0.026	0.002	PF3D7_0801400	conserved Plasmodium protein, unknown function	protein coding
10	BB ookinete	6.43278e-06	0.0367955	1.63579	0.27	0.135	PF3D7_1247000	FBXO9 F-box only protein 9 homolog, putative	protein coding
10	BB ookinete	6.54627e-06	0.0374446	1.97594	0.139	0.046	PF3D7_0925300	aPRS prolyl-tRNA synthetase, putative	protein coding
10	BB ookinete	7.76562e-06	0.0444194	1.39896	0.183	0.071	PF3D7_0810500	PPM7 protein phosphatase PPM7, putative	protein coding
10	BB ookinete	1.10496e-05	0.0632037	1.52019	0.035	0.004	PF3D7_0218900	Plasmodium RNA of unknown function RUF2	ncRNA
10	BB ookinete	1.38716e-05	0.0793457	0.834921	0.27	0.124	PF3D7_0408200	conserved Plasmodium protein, unknown function	protein coding
10	BB ookinete	1.75819e-05	0.100569	0.509416	0.287	0.137	PF3D7_1120600	DDRGK domain-containing protein, putative	protein coding
10	BB ookinete	2.22565e-05	0.127307	1.25159	0.104	0.032	PF3D7_0305800	P-loop containing nucleoside triphosphate hydrolase, putative	protein coding
10	BB ookinete	2.39856e-05	0.137198	2.2255	0.061	0.013	PF3D7_1332100	conserved protein, unknown function	protein coding
10	BB ookinete	2.48036e-05	0.141877	0.629967	0.148	0.054	PF3D7_0628700	conserved Plasmodium protein, unknown function	protein coding
10	BB ookinete	2.49082e-05	0.142475	0.650253	0.583	0.358	PF3D7_0926500	tetratricopeptide repeat protein, putative	protein coding
10	BB ookinete	2.6026e-05	0.148869	0.729032	0.261	0.12	PF3D7_1019300	zinc finger protein, putative	protein coding
10	BB ookinete	2.98278e-05	0.170615	0.704336	0.374	0.205	PF3D7_1119400	ubiquitin-protein ligase, putative	protein coding
10	BB ookinete	3.08588e-05	0.176512	1.11197	0.157	0.06	PF3D7_1469900	MGET male gametocyte-enriched transcript	protein coding
10	BB ookinete	3.1548e-05	0.180454	0.789428	0.2	0.086	PF3D7_1009500	metalloprotease, putative	protein coding
10	BB ookinete	3.85076e-05	0.220264	0.791657	0.026	0.003	PF3D7_0800900	Plasmodium exported protein (hyp7), unknown function, pseudogene	pseudogene
10	BB ookinete	4.79218e-05	0.274113	0.754659	0.07	0.017	PF3D7_1318500	conserved Plasmodium protein, unknown function	protein coding
10	BB ookinete	5.94404e-05	0.339999	1.16947	0.139	0.052	PF3D7_1338400	SprT-like domain-containing protein, putative	protein coding
10	BB ookinete	6.12474e-05	0.350335	0.909337	0.252	0.13	PF3D7_0208600	RRF1 ribosome-recycling factor	protein coding
10	BB ookinete	6.16871e-05	0.35285	1.0971	0.209	0.097	PF3D7_1250300	VPS26 vacuolar protein sorting-associated protein 26, putative	protein coding
10	BB ookinete	6.25272e-05	0.357656	0.739837	0.191	0.079	PF3D7_1246100	ALAS delta-aminolevulinic acid synthetase	protein coding
10	BB ookinete	6.92195e-05	0.395936	1.44827	0.243	0.128	PF3D7_0530200	PPT phosphoenolpyruvate/phosphate translocator	protein coding
10	BB ookinete	9.79222e-05	0.560115	0.731139	0.226	0.106	PF3D7_0103000	vacuolar protein sorting-associated protein VTA1, putative	protein coding
10	BB ookinete	0.000157556	0.90122	0.622406	0.209	0.097	PF3D7_1363100	conserved Plasmodium protein, unknown function	protein coding
10	BB ookinete	0.000261441	1	0.640493	0.217	0.109	PF3D7_0411800	conserved Plasmodium protein, unknown function	protein coding
10	BB ookinete	0.000297461	1	3.0308	0.026	0.004	PF3D7_0223300	erythrocyte membrane protein 1 (PfEMP1), exon 2	protein coding
10	BB ookinete	0.000404034	1	1.52498	0.13	0.054	PF3D7_1246500	methyltransferase, putative	protein coding
10	BB ookinete	0.000573005	1	0.512263	0.174	0.083	PF3D7_1133200	conserved Plasmodium protein, unknown function	protein coding
10	BB ookinete	0.000742327	1	1.22466	0.078	0.026	PF3D7_1243700	ubiquitin-conjugating enzyme E2, putative	protein coding
10	BB ookinete	0.000849506	1	2.15097	0.052	0.014	PF3D7_1213500	GPR180 integral membrane protein GPR180, putative	protein coding
10	BB ookinete	0.000854032	1	0.546508	0.043	0.01	PF3D7_1035400	MSP3 merozoite surface protein 3	protein coding
10	BB ookinete	0.00100056	1	0.892903	0.209	0.109	PF3D7_0912400	alkaline phosphatase, putative	protein coding
10	BB ookinete	0.00118136	1	2.50453	0.052	0.014	PF3D7_1430800	PIP3 PhIL1 interacting protein PIP3	protein coding
10	BB ookinete	0.00126583	1	0.653079	0.148	0.067	PF3D7_1250600	translation initiation factor eIF-2B subunit beta, putative	protein coding
10	BB ookinete	0.00136513	1	0.529591	0.47	0.321	PF3D7_1116700	DPAP1 cathepsin C, homolog	protein coding
10	BB ookinete	0.00153251	1	0.67109	0.061	0.019	PF3D7_1122700	conserved Plasmodium protein, unknown function	protein coding
10	BB ookinete	0.00153808	1	0.83014	0.078	0.028	PF3D7_0408700	PLP1 sporozoite micronemal protein essential for cell traversal	protein coding
10	BB ookinete	0.0020985	1	2.16256	0.035	0.008	PF3D7_0507500	SUB1 subtilisin-like protease 1	protein coding
10	BB ookinete	0.0026421	1	1.4729	0.122	0.057	PF3D7_1114600	conserved Plasmodium protein, unknown function	protein coding
10	BB ookinete	0.00280343	1	0.782317	0.165	0.082	PF3D7_1009900	heptatricopeptide repeat-containing protein, putative	protein coding
10	BB ookinete	0.0030685	1	1.37795	0.174	0.096	PF3D7_1229900	dynein regulatory complex subunit 7, putative	protein coding
10	BB ookinete	0.00382051	1	1.76589	0.165	0.093	PF3D7_1029100	conserved Plasmodium protein, unknown function	protein coding
10	BB ookinete	0.00383669	1	1.90361	0.026	0.005	PF3D7_1372100	GEXP04 gametocyte exported protein 4	protein coding
10	BB ookinete	0.00402019	1	1.01373	0.061	0.021	PF3D7_1132500	amino acid transporter, putative	protein coding
10	BB ookinete	0.00407454	1	2.75111	0.035	0.009	PF3D7_1408800	conserved Plasmodium protein, unknown function	protein coding
10	BB ookinete	0.00411968	1	1.75763	0.035	0.009	PF3D7_0923700	CFAP298 domain-containing protein, putative	protein coding
10	BB ookinete	0.00411999	1	1.02661	0.148	0.074	PF3D7_1007400	conserved protein, unknown function	protein coding
10	BB ookinete	0.00590544	1	0.972073	0.122	0.06	PF3D7_0211400	KASIII oxoacyl-ACP synthase	protein coding
10	BB ookinete	0.0063136	1	1.2516	0.035	0.009	PF3D7_0532200	Plasmodium exported protein (PHISTc), unknown function	protein coding
10	BB ookinete	0.00696801	1	0.571887	0.026	0.006	PF3D7_1476400	FIKK14 serine/threonine protein kinase, FIKK family, pseudogene	pseudogene
10	BB ookinete	0.00719364	1	0.752228	0.104	0.049	PF3D7_0406800	ribosomal protein L25, putative	protein coding
