## Supplementary Table 4 for "Mapping *Plasmodium* transitions and interactions in the *Anopheles* female"

### Sheet: GeneList
Table S4 - Gene model of P. falciparum midgut stages from this study
List of genes that have converged when testing pattern expression through pseudotime
Columns represent the gene name, the gene cluster/module it groups into, the gene cluster/module it groups into, the position of gene on a UMAP graph, description of the gene and biotype
gene name	module	supermodule	dim 1	dim 2	description	ebi biotype
PF3D7_0100100	11	1	0.408024	1.05452	VAR erythrocyte membrane protein 1, PfEMP1	protein coding
PF3D7_0102200	13	1	-2.92539	-2.30002	RESA ring-infected erythrocyte surface antigen	protein coding
PF3D7_0102500	10	1	0.976997	1.56695	EBA181 erythrocyte binding antigen-181	protein coding
PF3D7_0102600	13	1	-2.633	-2.14069	FIKK1 serine/threonine protein kinase, FIKK family	protein coding
PF3D7_0102700	9	1	-5.77951	1.52279	MaTrA merozoite-associated tryptophan-rich antigen	protein coding
PF3D7_0102800	2	1	-1.61619	-3.10099	seipin domain-containing protein, putative	protein coding
PF3D7_0102900	7	1	0.751061	-2.87355	aspartyl-tRNA synthetase	protein coding
PF3D7_0103000	6	1	-4.83394	1.82428	vacuolar protein sorting-associated protein VTA1, putative	protein coding
PF3D7_0103100	3	1	0.143624	2.2454	VPS51 vacuolar protein sorting-associated protein 51, putative	protein coding
PF3D7_0103200	7	1	1.61482	-2.30287	NT4 nucleoside transporter 4	protein coding
PF3D7_0103300	2	1	-1.57675	-2.44272	conserved protein, unknown function	protein coding
PF3D7_0103400	3	1	-2.40015	3.78564	zinc-carboxypeptidase, putative	protein coding
PF3D7_0103500	11	1	0.686874	0.955452	conserved Plasmodium protein, unknown function	protein coding
PF3D7_0103600	5	1	-1.32061	-0.00635785	PSH1 parasite specific helicase 1	protein coding
PF3D7_0103700	2	1	-1.64291	-2.593	PSTK L-seryl-tRNA(Sec) kinase, putative	protein coding
PF3D7_0103800	10	1	1.61743	3.03707	ARP1 actin-related protein ARP1, putative	protein coding
PF3D7_0103900	4	1	2.97101	-0.97388	PIESP15 parasite-infected erythrocyte surface protein	protein coding
PF3D7_0104100	14	1	-3.34565	5.58374	prominin-like protein	protein coding
PF3D7_0104200	1	1	0.916046	-0.30382	StAR-related lipid transfer protein	protein coding
PF3D7_0104300	2	1	-1.72699	-2.21608	UBP1 ubiquitin carboxyl-terminal hydrolase 1, putative	protein coding
PF3D7_0104400	4	1	1.62537	0.31464	LytB 4-hydroxy-3-methylbut-2-enyl diphosphate reductase	protein coding
PF3D7_0104500	8	1	3.38311	-0.936427	conserved protein, unknown function	protein coding
PF3D7_0104600	5	1	-0.392085	-0.568247	conserved Plasmodium protein, unknown function	protein coding
PF3D7_0104800	8	1	3.44266	-1.45143	NPT1 apicomplexan amino acid transporter ApiAT8	protein coding
PF3D7_0105000	5	1	-1.85869	-0.834522	non-coding RNA	ncRNA
PF3D7_0105100	8	1	3.67712	-0.868911	conserved Apicomplexan protein, unknown function	protein coding
PF3D7_0105200	7	1	1.41916	-2.49275	RAP1 heptatricopeptide repeat and RAP domain-containing protein, putative	protein coding
PF3D7_0105300	10	1	2.27964	1.34932	CAP cyclase-associated protein	protein coding
PF3D7_0105400	10	1	1.66376	3.01065	conserved Plasmodium protein, unknown function	protein coding
PF3D7_0105500	5	1	-0.665129	-0.320623	conserved protein, unknown function	protein coding
PF3D7_0105600	3	1	-0.634679	3.28602	FtsJ-like methyltransferase, putative	protein coding
PF3D7_0105700	6	1	-4.52364	2.92707	asparagine-rich antigen Pfa35-2	protein coding
PF3D7_0105800	4	1	2.60508	0.467895	cyclin-dependent kinases regulatory subunit, putative	protein coding
PF3D7_0105900	4	1	2.20109	0.655558	3'-5' exonuclease, putative	protein coding
PF3D7_0106000	3	1	-0.128886	2.88973	conserved protein, unknown function	protein coding
PF3D7_0106100	1	1	0.153751	-1.63334	V-type proton ATPase subunit C, putative	protein coding
PF3D7_0106200	2	1	0.213587	-2.76975	EF hand domain-containing protein, putative	protein coding
PF3D7_0106300	2	1	-0.561883	-3.34474	ATP6 calcium-transporting ATPase	protein coding
PF3D7_0106400	2	1	-0.39802	-3.10959	pre-rRNA-processing protein TSR2, putative	protein coding
PF3D7_0106500	6	1	-4.77415	3.14178	conserved Plasmodium protein, unknown function	protein coding
PF3D7_0106600	10	1	1.26377	3.1112	conserved Plasmodium protein, unknown function	protein coding
PF3D7_0106700	2	1	-1.77744	-2.98303	AARP2 asparagine and aspartate rich protein 2	protein coding
PF3D7_0106800	5	1	-0.843433	-0.0418193	RAB5c ras-related protein Rab-5C	protein coding
PF3D7_0106900	11	1	0.89142	0.534616	IspD 2-C-methyl-D-erythritol 4-phosphate cytidylyltransferase, putative	protein coding
PF3D7_0107000	2	1	0.176142	-2.94164	CEN1 centrin-1	protein coding
PF3D7_0107100	5	1	-0.922773	0.077446	conserved protein, unknown function	protein coding
PF3D7_0107200	8	1	3.34109	-0.0569171	CCR4-3 CCR4 domain-containing protein 3, putative	protein coding
PF3D7_0107300	6	1	-3.7627	3.21556	conserved Plasmodium protein, unknown function	protein coding
PF3D7_0107400	4	1	2.87704	-0.764531	ATPk ATP synthase-associated protein, putative	protein coding
PF3D7_0107500	2	1	-1.42263	-2.96048	NCR1 Niemann-Pick type C1-related protein	protein coding
PF3D7_0107600	14	1	-3.2101	5.61046	eIK2 eukaryotic translation initiation factor 2-alpha kinase 2, putative	protein coding
PF3D7_0107700	6	1	-3.11688	3.91701	dolichyl-diphosphooligosaccharide--protein glycosyltransferase subunit OST3/OST6, putative	protein coding
PF3D7_0107800	1	1	1.64706	-0.728341	MRE11 double-strand break repair protein MRE11	protein coding
PF3D7_0107900	5	1	-0.600173	-0.494844	conserved Plasmodium protein, unknown function	protein coding
PF3D7_0108000	8	1	3.11441	-1.30502	proteasome subunit beta type-3, putative	protein coding
PF3D7_0108100	3	1	-0.61006	3.62787	conserved protein, unknown function	protein coding
PF3D7_0108300	2	1	-1.6742	-2.85935	ARP conserved Plasmodium protein, unknown function	protein coding
PF3D7_0108400	5	1	-0.0994629	-1.37633	mitochondrial carrier protein, putative	protein coding
PF3D7_0108500	5	1	-2.14593	-1.15942	ELM2 domain-containing protein, putative	protein coding
PF3D7_0108600	3	1	-0.22095	2.93618	DnaJ domain-containing protein, putative	protein coding
PF3D7_0108700	2	1	-1.29302	-2.72965	PSOP24 secreted ookinete protein, putative	protein coding
PF3D7_0108800	3	1	0.142896	2.52005	mitochondrial carrier protein, putative	protein coding
PF3D7_0108900	6	1	-4.42229	3.69641	non-coding RNA	ncRNA
PF3D7_0109000	6	1	-4.16859	2.76459	PHIL1 photosensitized INA-labeled protein PHIL1	protein coding
PF3D7_0109100	3	1	-1.69746	3.74136	CCp5 LCCL domain-containing protein	protein coding
PF3D7_0109200	1	1	1.20943	-0.621809	CFIM25 cleavage and polyadenylation specificity factor subunit 5, putative	protein coding
PF3D7_0109300	4	1	1.48053	0.773268	elongation of fatty acids protein, putative	protein coding
PF3D7_0109400	3	1	0.517537	2.19785	tubulin-specific chaperone a, putative	protein coding
PF3D7_0109500	6	1	-4.77293	1.75011	N-acetyltransferase, GNAT family, putative	protein coding
PF3D7_0109600	4	1	2.31276	0.263815	CoSP cold-shock protein, putative	protein coding
PF3D7_0109700	13	1	-2.52298	-2.83142	RRP36 rRNA biogenesis protein RRP36, putative	protein coding
PF3D7_0109800	13	1	-2.68594	-2.6644	cPheRS phenylalanyl-tRNA synthetase alpha subunit	protein coding
PF3D7_0109850	6	1	-4.63832	2.45467	phosphatidate cytidylyltransferase, putative	protein coding
PF3D7_0109950	3	1	-0.518111	3.28562	C2AP3 respiratory chain complex 2 associated protein 3	protein coding
PF3D7_0110000	3	1	-1.08978	4.25465	conserved Plasmodium protein, unknown function	protein coding
PF3D7_0110100	2	1	-0.648286	-2.09875	SELB selenocysteine-specific elongation factor, putative	protein coding
PF3D7_0110200	7	1	2.63845	-1.42312	ERV1 FAD-linked sulfhydryl oxidase ERV1, putative	protein coding
PF3D7_0110300	1	1	1.03012	0.370522	Plasmodium RNA of unknown function RUF5	ncRNA
PF3D7_0110400	11	1	-1.16659	1.44836	RPB9 DNA-directed RNA polymerase II subunit RPB9, putative	protein coding
PF3D7_0110500	2	1	-1.0926	-2.14734	BDP3 bromodomain protein 3, putative	protein coding
PF3D7_0110600	2	1	-2.06875	-2.64026	PIP5K phosphatidylinositol-4-phosphate 5-kinase	protein coding
PF3D7_0110700	4	1	2.04862	-0.666581	CAF1C chromatin assembly factor 1 subunit C, putative	protein coding
PF3D7_0110800	2	1	-0.632396	-3.27752	transcription initiation factor TFIIB, putative	protein coding
PF3D7_0110900	1	1	0.0963779	-2.02988	AKLP1 adenylate kinase-like protein 1	protein coding
PF3D7_0111000	6	1	-3.69174	3.20213	kinesin-8B, putative	protein coding
PF3D7_0111200	4	1	2.809	-0.298771	conserved protein, unknown function	protein coding
PF3D7_0111300	8	1	3.22836	-1.13498	P-loop containing nucleoside triphosphate hydrolase, putative	protein coding
PF3D7_0111400	4	1	2.72404	-0.648429	GEXP19 gametocyte exported protein 19	protein coding
PF3D7_0111500	4	1	2.43171	-0.0954365	UMP-CMP kinase, putative	protein coding
PF3D7_0111600	9	1	-5.67085	1.92054	conserved Plasmodium protein, unknown function	protein coding
PF3D7_0111700	8	1	3.21557	-1.82704	conserved protein, unknown function	protein coding
PF3D7_0111800	5	1	-0.0641973	-1.32598	eukaryotic translation initiation factor 4E, putative	protein coding
PF3D7_0111900	4	1	2.2507	-0.550152	mitochondrial distribution and morphology protein, putative	protein coding
PF3D7_0112000	2	1	-1.55797	-2.95805	TatD TatD-like deoxyribonuclease	protein coding
PF3D7_0112100	9	1	-5.94929	1.82464	PIMMS1 PIMMS1 protein	protein coding
PF3D7_0112200	4	1	1.04828	0.774027	MRP1 ABC transporter C family member 1	protein coding
PF3D7_0112300	12	1	5.06331	-2.68128	18S ribosomal RNA	rRNA
PF3D7_0112500	2	1	-0.0330295	-3.23994	5.8S ribosomal RNA	rRNA
PF3D7_0112700	12	1	5.63809	-1.82209	28S ribosomal RNA	rRNA
PF3D7_0112800	4	1	1.20986	0.863533	Plasmodium exported protein (hyp11), unknown function	protein coding
PF3D7_0112900	4	1	1.40801	0.925898	Plasmodium exported protein, unknown function	protein coding
PF3D7_0113000	5	1	-0.921657	0.145867	GARP glutamic acid-rich protein GARP	protein coding
PF3D7_0113100	6	1	-3.79018	2.90215	SURF1.1 surface-associated interspersed protein 1.1 (SURFIN 1.1)	protein coding
PF3D7_0113200	9	1	-5.36846	0.900943	Plasmodium exported protein, unknown function	protein coding
PF3D7_0113400	6	1	-5.31265	2.8898	Plasmodium exported protein, unknown function	protein coding
PF3D7_0113700	5	1	-2.12087	-0.854116	HSP40 heat shock protein 40, type II	protein coding
PF3D7_0113800	6	1	-4.43837	3.22487	DBL containing protein, unknown function	protein coding
PF3D7_0114000	3	1	-0.578788	2.61632	EPF1 MEC domain-containing protein	protein coding
PF3D7_0200100	5	1	-2.04069	-1.16993	VAR erythrocyte membrane protein 1, PfEMP1	protein coding
PF3D7_0201500	13	1	-2.60051	-1.73865	Plasmodium exported protein (hyp9), unknown function	protein coding
PF3D7_0201800	13	1	-2.31907	-1.47772	KAHsp40 knob associated heat shock protein 40	protein coding
PF3D7_0202000	11	1	-0.0358579	1.102	KAHRP knob-associated histidine-rich protein	protein coding
PF3D7_0202100	13	1	-3.28609	-2.15523	LSAP2 Plasmodium exported protein (PHISTc), unknown function	protein coding
PF3D7_0202500	13	1	-2.76917	-2.11094	ETRAMP2 early transcribed membrane protein 2	protein coding
PF3D7_0202600	5	1	-0.50164	-0.797783	nucleic acid-binding protein, putative	protein coding
PF3D7_0202700	4	1	2.83197	-0.0901503	OPP octaprenyl pyrophosphate synthase	protein coding
PF3D7_0202800	4	1	2.58889	0.229612	conserved Plasmodium protein, unknown function	protein coding
PF3D7_0202900	1	1	0.952774	-0.492748	DHHC12 palmitoyltransferase DHHC12, putative	protein coding
PF3D7_0203000	14	1	-3.10718	4.97628	ROPE repetitive organellar protein, putative	protein coding
PF3D7_0203100	14	1	-3.42133	5.13741	protein kinase, putative	protein coding
PF3D7_0203200	13	1	-1.91206	-1.48167	conserved Plasmodium protein, unknown function	protein coding
PF3D7_0203300	3	1	-0.437367	3.24121	ERCC1 ERCC1 nucleotide excision repair protein, putative	protein coding
PF3D7_0203400	8	1	3.66156	-0.860877	conserved protein, unknown function	protein coding
PF3D7_0203500	5	1	-1.57256	-1.47295	tRNA Glutamine	tRNA
PF3D7_0203600	4	1	1.62961	0.735698	conserved Plasmodium protein, unknown function	protein coding
PF3D7_0203700	2	1	0.104457	-2.89867	MAK16 protein MAK16, putative	protein coding
PF3D7_0203900	5	1	-0.533457	-0.56561	5'-3' exonuclease, putative	protein coding
PF3D7_0204000	3	1	-1.18252	3.77424	CAPH2 condensin-2 complex subunit H2, putative	protein coding
PF3D7_0204100	14	1	-3.19543	5.47623	Sel1 repeat-containing protein, putative	protein coding
PF3D7_0204200	9	1	-5.88289	2.34353	SEC66 translocation protein SEC66, putative	protein coding
PF3D7_0204300	6	1	-3.66883	2.81901	conserved Plasmodium protein, unknown function	protein coding
PF3D7_0204400	2	1	-1.25568	-2.68463	dynein light chain, putative	protein coding
PF3D7_0204500	13	1	-2.45993	-1.98634	AspAT aspartate aminotransferase	protein coding
PF3D7_0204600	5	1	-0.00780196	-1.31049	5'-3' exonuclease, putative	protein coding
PF3D7_0204700	8	1	3.7073	-1.64525	HT1 sugar transporter	protein coding
PF3D7_0204800	1	1	0.783712	0.229452	3'-5' exonuclease, putative	protein coding
PF3D7_0204900	1	1	1.16805	-0.30121	COQ5 2-methoxy-6-polyprenyl-1,4-benzoquinol methylase, mitochondrial, putative	protein coding
PF3D7_0205000	4	1	1.34547	0.5624	conserved Plasmodium protein, unknown function	protein coding
PF3D7_0205100	3	1	-0.276645	2.63579	conserved Plasmodium protein, unknown function	protein coding
PF3D7_0205200	4	1	1.94802	0.50716	MORN repeat protein, putative	protein coding
PF3D7_0205300	11	1	0.596915	0.528777	conserved Plasmodium protein, unknown function	protein coding
PF3D7_0205400	1	1	0.545921	-2.48885	PCI domain-containing protein, putative	protein coding
PF3D7_0205500	2	1	-0.616605	-2.22939	DNA-directed RNA polymerase II 16 kDa subunit, putative	protein coding
PF3D7_0205600	5	1	-1.12725	-1.60602	conserved Plasmodium protein, unknown function	protein coding
PF3D7_0205700	13	1	-2.20466	-1.6891	RNA-binding protein, putative	protein coding
PF3D7_0205800	5	1	-0.779398	-0.0249905	PH1 PH domain-containing protein, putative	protein coding
PF3D7_0205900	6	1	-2.92299	2.0826	RPN1 26S proteasome regulatory subunit RPN1, putative	protein coding
PF3D7_0206000	9	1	-5.6693	2.10426	RAD2 DNA repair protein RAD2, putative	protein coding
PF3D7_0206100	13	1	-2.58027	-2.76893	SufE cysteine desulfuration protein SufE	protein coding
PF3D7_0206200	3	1	-2.59251	3.88453	PAT pantothenate transporter	protein coding
PF3D7_0206300	2	1	-1.61173	-2.31041	AROM pentafunctional AROM polypeptide, putative, pseudogene	pseudogene
PF3D7_0206500	2	1	-1.82743	-2.97383	conserved Plasmodium protein, unknown function	protein coding
PF3D7_0206600	7	1	2.57489	-2.13209	DNA-directed RNA polymerase III subunit RPC10, putative	protein coding
PF3D7_0206700	1	1	0.603456	-2.11831	ADSL adenylosuccinate lyase	protein coding
PF3D7_0206800	10	1	1.82101	2.18302	MSP2 merozoite surface protein 2	protein coding
PF3D7_0206900	4	1	2.00264	0.503291	MSP5 merozoite surface protein 5	protein coding
PF3D7_0207000	10	1	1.66613	1.43055	MSP4 merozoite surface protein 4	protein coding
PF3D7_0207100	6	1	-3.50802	3.07228	conserved Plasmodium protein, unknown function	protein coding
PF3D7_0207200	1	1	0.292255	0.153839	ISCA1 iron-sulfur assembly protein, putative	protein coding
PF3D7_0207400	10	1	1.78723	2.18347	SERA7 serine repeat antigen 7	protein coding
PF3D7_0207500	10	1	1.5046	1.78087	SERA6 serine repeat antigen 6	protein coding
PF3D7_0207600	11	1	0.0330551	1.11923	SERA5 serine repeat antigen 5	protein coding
PF3D7_0207700	10	1	1.30704	1.85744	SERA4 serine repeat antigen 4	protein coding
PF3D7_0207800	10	1	1.75423	2.16474	SERA3 serine repeat antigen 3	protein coding
PF3D7_0207900	4	1	2.09429	0.382708	SERA2 serine repeat antigen 2	protein coding
PF3D7_0208000	9	1	-5.57049	1.95941	SERA1 serine repeat antigen 1	protein coding
PF3D7_0208100	4	1	2.04402	0.513154	C2 domain-containing protein 5, putative	protein coding
PF3D7_0208200	8	1	3.79642	-2.22819	KRR1 KRR1 small subunit processome component, putative	protein coding
PF3D7_0208300	8	1	3.59144	-2.31266	conserved Plasmodium protein, unknown function	protein coding
PF3D7_0208400	5	1	-0.492151	-1.87606	histidine phosphatase, putative	protein coding
PF3D7_0208500	8	1	3.46513	-0.212287	ACP acyl carrier protein	protein coding
PF3D7_0208600	1	1	1.68882	-0.530114	RRF1 ribosome-recycling factor	protein coding
PF3D7_0208700	3	1	-0.240076	3.01864	SHS2 domain-containing protein, putative	protein coding
PF3D7_0208800	1	1	1.62162	-1.11545	protein P22, putative	protein coding
PF3D7_0208900	11	1	0.519285	0.761912	P230p transmission-blocking target antigen s230 paralog	protein coding
PF3D7_0209000	3	1	-1.66224	3.77993	P230 transmission-blocking target antigen s230	protein coding
PF3D7_0209100	6	1	-3.53106	2.63842	PATPL1 patatin-like phospholipase 1	protein coding
PF3D7_0209200	6	1	-4.73559	1.7448	MTR3 exosome complex component MTR3, putative	protein coding
PF3D7_0209300	5	1	-1.37037	-1.39692	IspF 2C-methyl-D-erythritol 2,4-cyclodiphosphate synthase	protein coding
PF3D7_0209400	1	1	1.48815	-1.64837	ARMT1-like domain-containing protein, putative	protein coding
PF3D7_0209500	14	1	-3.51639	5.07597	conserved Plasmodium protein, unknown function	protein coding
PF3D7_0209600	11	1	-0.745438	1.80086	transporter, putative	protein coding
PF3D7_0209700	13	1	-2.80021	-2.20855	RING zinc finger protein, putative	protein coding
PF3D7_0209800	12	1	4.80078	-2.57116	UAP56 ATP-dependent RNA helicase UAP56	protein coding
PF3D7_0209900	5	1	-1.27469	-1.04392	non-coding RNA	ncRNA
PF3D7_0210000	4	1	2.80329	-0.682797	Sec61-gamma secretory complex protein 61 gamma subunit	protein coding
PF3D7_0210100	12	1	5.43515	-2.43681	RPL37A 60S ribosomal protein L37ae, putative	protein coding
PF3D7_0210200	7	1	1.4672	-2.31143	conserved Plasmodium protein, unknown function	protein coding
PF3D7_0210300	4	1	2.92645	0.435312	monocarboxylate transporter, putative	protein coding
PF3D7_0210400	1	1	1.85937	-0.643378	50S ribosomal protein L33, putative	protein coding
PF3D7_0210500	9	1	-5.0808	2.60409	conserved Plasmodium protein, unknown function	protein coding
PF3D7_0210600	6	1	-3.54122	3.79412	CERLI1 rhoptry apical surface protein RASP2	protein coding
PF3D7_0210700	3	1	-0.993096	4.25458	SYN17 syntaxin, Qa-SNARE family	protein coding
PF3D7_0210800	2	1	-0.40574	-2.15193	conserved Plasmodium protein, unknown function	protein coding
PF3D7_0210900	7	1	1.96618	-2.2951	conserved Plasmodium protein, unknown function	protein coding
PF3D7_0211100	5	1	-0.642449	-0.45898	conserved Plasmodium protein, unknown function	protein coding
PF3D7_0211200	4	1	2.59578	-0.549066	RAB5a ras-related protein Rab-5A	protein coding
PF3D7_0211300	3	1	-0.252201	2.75337	ubiquinol-cytochrome-c reductase complex assembly factor 1, putative	protein coding
PF3D7_0211400	3	1	-0.210037	3.04927	KASIII oxoacyl-ACP synthase	protein coding
PF3D7_0211500	6	1	-2.80937	2.41198	GAF domain-related protein, putative	protein coding
PF3D7_0211600	11	1	-0.273715	0.820875	ALG14 UDP-N-acetylglucosamine transferase subunit ALG14, putative	protein coding
PF3D7_0211700	1	1	0.403509	0.170446	TKL1 tyrosine kinase-like protein, putative	protein coding
PF3D7_0211800	7	1	1.55691	-2.24693	AsnRS asparagine--tRNA ligase	protein coding
PF3D7_0211900	1	1	0.236658	-0.107261	pseudouridine synthase, putative	protein coding
PF3D7_0212000	4	1	3.00017	0.107206	GDP-fructose:GMP antiporter, putative	protein coding
PF3D7_0212100	9	1	-5.55719	1.12859	conserved Plasmodium protein, unknown function	protein coding
PF3D7_0212200	5	1	-0.096067	-0.289644	ribosomal protein L12, mitochondrial, putative	protein coding
PF3D7_0212300	8	1	4.21815	-1.67956	ERF1 eukaryotic peptide chain release factor subunit 1, putative	protein coding
PF3D7_0212400	7	1	1.02026	-2.97717	NUP390 nucleoporin NUP390, putative	protein coding
PF3D7_0212500	2	1	-0.406352	-3.31161	NUP434 nucleoporin NUP434, putative	protein coding
PF3D7_0212600	14	1	-3.31611	5.65859	SPATR secreted protein with altered thrombospondin repeat domain	protein coding
PF3D7_0212700	5	1	-2.03885	-0.987817	SRR1-like protein	protein coding
PF3D7_0212800	5	1	-0.462681	-1.30369	MATE multidrug efflux pump, putative	protein coding
PF3D7_0212900	4	1	1.38488	1.11316	ATEL1 arginyl-tRNA--protein transferase	protein coding
PF3D7_0213000	8	1	3.31665	-0.754119	conserved protein, unknown function	protein coding
PF3D7_0213100	3	1	0.254018	2.33039	SIS1 protein SIS1	protein coding
PF3D7_0213200	4	1	2.79766	0.526017	mitochondrial respiratory chain complex II subunit, putative	protein coding
PF3D7_0213300	8	1	3.39742	-0.655592	conserved protein, unknown function	protein coding
PF3D7_0213400	9	1	-5.1537	2.45555	PK7 protein kinase 7	protein coding
PF3D7_0213500	6	1	-4.24247	3.01742	tetratricopeptide repeat protein, putative	protein coding
PF3D7_0213600	3	1	-0.83527	3.76914	conserved Plasmodium protein, unknown function	protein coding
PF3D7_0213700	7	1	2.77372	-1.86945	conserved protein, unknown function	protein coding
PF3D7_0213800	3	1	-1.55235	4.23806	conserved protein, unknown function	protein coding
PF3D7_0213900	2	1	-1.12719	-2.5717	RTR1 domain-containing protein, putative	protein coding
PF3D7_0214000	7	1	2.98095	-2.07037	CCT8 T-complex protein 1 subunit theta	protein coding
PF3D7_0214100	2	1	-0.538133	-3.28702	SEC31 protein transport protein SEC31	protein coding
PF3D7_0214200	1	1	1.51249	-1.15807	mRPL13 ribosomal protein L13, mitochondrial	protein coding
PF3D7_0214300	4	1	1.24184	0.56943	conserved Plasmodium protein, unknown function	protein coding
PF3D7_0214400	2	1	0.257726	-2.60887	protein LTV1, putative	protein coding
PF3D7_0214500	4	1	1.59356	0.392154	conserved Plasmodium protein, unknown function	protein coding
PF3D7_0214600	6	1	-4.36515	3.78405	STK2 serine/threonine protein kinase STK2, putative	protein coding
PF3D7_0214700	6	1	-4.51855	3.0548	conserved Plasmodium protein, unknown function	protein coding
PF3D7_0214800	5	1	-1.08082	-1.65656	conserved Plasmodium membrane protein, unknown function	protein coding
PF3D7_0214900	10	1	1.21982	2.98983	RON6 rhoptry neck protein 6	protein coding
PF3D7_0215000	15	2	2.75351	1.89245	ACS9 acyl-CoA synthetase	protein coding
PF3D7_0215100	5	1	-0.917949	-1.09144	RING zinc finger protein, putative	protein coding
PF3D7_0215200	6	1	-3.57442	3.65746	conserved Plasmodium protein, unknown function	protein coding
PF3D7_0215300	6	1	-4.09674	3.11542	ACS8 acyl-CoA synthetase	protein coding
PF3D7_0215400	2	1	-1.0543	-2.17906	WD repeat-containing protein, putative	protein coding
PF3D7_0215500	1	1	1.30228	-0.96738	conserved Plasmodium protein, unknown function	protein coding
PF3D7_0215600	5	1	-1.38955	-0.576228	GET2 Golgi to ER traffic protein 2	protein coding
PF3D7_0215700	2	1	-1.40602	-3.2032	RPB2 DNA-directed RNA polymerase II subunit RPB2, putative	protein coding
PF3D7_0215800	3	1	0.371203	2.18324	ORC5 origin recognition complex subunit 5	protein coding
PF3D7_0215900	9	1	-5.07399	2.52682	DHHC11 palmitoyltransferase DHHC11, putative	protein coding
PF3D7_0216000	6	1	-5.24767	2.87221	DEAD/DEAH box helicase, putative	protein coding
PF3D7_0216100	1	1	1.52778	-0.63378	conserved Plasmodium protein, unknown function	protein coding
PF3D7_0216200	7	1	0.540065	-2.80704	Alba domain-containing protein, putative	protein coding
PF3D7_0216300	2	1	-0.95857	-2.57884	conserved Plasmodium protein, unknown function	protein coding
PF3D7_0216400	4	1	1.56531	0.676579	VPS45 vacuolar protein sorting-associated protein 45	protein coding
PF3D7_0216500	6	1	-5.03779	3.13265	WD repeat-containing protein, putative	protein coding
PF3D7_0216600	2	1	-1.84127	-2.64004	sugar transporter, putative	protein coding
PF3D7_0216700	9	1	-5.20535	2.02718	ATG11 autophagy-related protein 11, putative	protein coding
PF3D7_0216800	10	1	1.22821	1.78377	TMEM121 domain-containing protein, putative	protein coding
PF3D7_0216900	1	1	0.929762	0.361174	conserved Plasmodium protein, unknown function	protein coding
PF3D7_0217000	3	1	0.629181	1.92475	conserved Plasmodium membrane protein, unknown function	protein coding
PF3D7_0217100	3	1	0.0612846	2.69162	ATP synthase subunit alpha, mitochondrial	protein coding
PF3D7_0217200	4	1	1.8112	0.103323	conserved Plasmodium protein, unknown function	protein coding
PF3D7_0217300	2	1	-0.893104	-2.32545	AP2S AP-2 complex subunit sigma, putative	protein coding
PF3D7_0217400	7	1	2.12787	-1.60462	conserved protein, unknown function	protein coding
PF3D7_0217500	12	1	5.67883	-1.82384	CDPK1 calcium-dependent protein kinase 1	protein coding
PF3D7_0217600	6	1	-4.28803	2.33155	conserved Plasmodium protein, unknown function	protein coding
PF3D7_0217700	9	1	-5.32399	2.11785	E2F-associated phosphoprotein, putative	protein coding
PF3D7_0217800	12	1	4.50083	-2.0462	RPS26 40S ribosomal protein S26	protein coding
PF3D7_0217900	4	1	2.83081	0.37274	thioesterase/thiol ester dehydrase-isomerase, putative	protein coding
PF3D7_0218000	6	1	-5.38806	2.99015	RFC2 replication factor C subunit 2, putative	protein coding
PF3D7_0218100	6	1	-2.76476	1.89388	conserved protein, unknown function	protein coding
PF3D7_0218200	1	1	1.70697	-0.810244	SUZ domain-containing protein, putative	protein coding
PF3D7_0218300	11	1	-1.39812	1.33728	rRNA methyltransferase, putative	protein coding
PF3D7_0218400	2	1	-1.11771	-3.06163	DDX47 ATP-dependent RNA helicase DDX47, putative	protein coding
PF3D7_0218500	7	1	1.63735	-2.25711	SNRPD2 small nuclear ribonucleoprotein Sm D2, putative	protein coding
PF3D7_0218600	1	1	0.7527	-1.72892	patatin-like phospholipase, putative	protein coding
PF3D7_0218700	2	1	-1.69868	-2.78949	PRP45 pre-mRNA-processing protein 45, putative	protein coding
PF3D7_0218800	2	1	-0.980338	-2.26214	ribonuclease P	ncRNA
PF3D7_0219000	5	1	-2.27508	-1.03772	small nucleolar RNA snoR01	snoRNA
PF3D7_0219100	1	1	0.188562	-1.42387	saccharopine dehydrogenase, putative	protein coding
PF3D7_0219200	12	1	5.13951	-2.32482	RPS30 40S ribosomal protein S30	protein coding
PF3D7_0219300	5	1	-1.69195	-1.62636	conserved Plasmodium protein, unknown function	protein coding
PF3D7_0219400	7	1	2.0226	-1.89047	ribosome associated membrane protein RAMP4, putative	protein coding
PF3D7_0219500	11	1	-0.721429	0.799701	pseudouridine synthase, putative	protein coding
PF3D7_0219600	5	1	-0.0423185	-0.330966	RFC1 replication factor C subunit 1	protein coding
PF3D7_0219900	9	1	-5.51489	1.99708	Plasmodium exported protein, unknown function	protein coding
PF3D7_0220000	13	1	-2.86537	-2.17536	LSA3 liver stage antigen 3	protein coding
PF3D7_0220100	13	1	-2.76282	-2.10872	DnaJ protein, putative	protein coding
PF3D7_0220200	1	1	1.42762	-1.66498	Plasmodium exported protein, unknown function	protein coding
PF3D7_0220300	5	1	-0.989178	-0.232001	Plasmodium exported protein, unknown function	protein coding
PF3D7_0220600	13	1	-2.29186	-1.46115	Plasmodium exported protein (hyp9), unknown function	protein coding
PF3D7_0220700	5	1	-1.60975	-0.518563	Plasmodium exported protein (hyp9), unknown function	protein coding
PF3D7_0221700	11	1	-0.837811	1.72567	Plasmodium exported protein, unknown function	protein coding
PF3D7_0300100	10	1	1.73414	2.13955	VAR erythrocyte membrane protein 1, PfEMP1	protein coding
PF3D7_0301300	1	1	0.206675	-1.4888	EH1 epoxide hydrolase 1	protein coding
PF3D7_0301400	5	1	-0.880604	-0.373774	Plasmodium exported protein, unknown function	protein coding
PF3D7_0301500	5	1	-1.49921	-0.666654	Plasmodium exported protein, unknown function	protein coding
PF3D7_0301600	2	1	0.421155	-2.86632	GEXP21 Plasmodium exported protein (hyp1), unknown function	protein coding
PF3D7_0301700	1	1	0.735888	-1.28817	PTP7 EMP1 trafficking protein PTP7	protein coding
PF3D7_0301800	11	1	-0.0323427	1.49337	Plasmodium exported protein, unknown function	protein coding
PF3D7_0301900	4	1	3.061	0.201344	conserved protein, unknown function	protein coding
PF3D7_0302000	13	1	-2.81656	-2.63112	PRP46 pre-mRNA-splicing factor PRP46, putative	protein coding
PF3D7_0302100	2	1	-0.159792	-2.78684	SRPK1 serine/threonine protein kinase	protein coding
PF3D7_0302200	10	1	0.934935	1.65451	CLAG3.2 cytoadherence linked asexual protein 3.2	protein coding
PF3D7_0302300	13	1	-2.43291	-2.0119	erythrocyte membrane protein 1 (PfEMP1), pseudogene	pseudogene
PF3D7_0302600	1	1	0.934945	-0.377042	ABCB4 ABC transporter B family member 4, putative	protein coding
PF3D7_0302700	7	1	2.48442	-1.9725	CDGSH iron-sulfur domain-containing protein, putative	protein coding
PF3D7_0302800	1	1	0.467557	-0.495254	RNA-binding protein, putative	protein coding
PF3D7_0302900	7	1	2.96872	-2.08717	exportin-1, putative	protein coding
PF3D7_0303000	13	1	-2.3893	-1.91521	NSF N-ethylmaleimide-sensitive fusion protein	protein coding
PF3D7_0303100	1	1	1.28741	-1.17306	CLP1 P-loop domain-containing protein, putative	protein coding
PF3D7_0303200	3	1	0.390392	1.7943	lipin, putative	protein coding
PF3D7_0303300	8	1	3.53394	-1.74519	RPB6 DNA-directed RNA polymerases I, II, and III subunit RPABC2, putative	protein coding
PF3D7_0303400	10	1	1.96549	2.63466	DHHC1 palmitoyltransferase DHHC1	protein coding
PF3D7_0303500	1	1	1.44883	-0.213141	spindle pole body protein, putative	protein coding
PF3D7_0303600	8	1	3.09599	-0.564869	Plrx plasmoredoxin	protein coding
PF3D7_0303700	8	1	3.19473	-0.245288	BCKDH-E2 lipoamide acyltransferase component of branched-chain alpha-keto acid dehydrogenase complex	protein coding
PF3D7_0303800	5	1	-0.599528	-0.102828	IBR domain protein, putative	protein coding
PF3D7_0303900	3	1	-1.56764	4.21053	phosphatidylethanolamine-binding protein, putative	protein coding
PF3D7_0304000	10	1	1.15036	2.96497	IMC1a inner membrane complex protein 1a, putative	protein coding
PF3D7_0304100	3	1	-1.33155	3.2043	IMC1e inner membrane complex protein 1e, putative	protein coding
PF3D7_0304200	3	1	-1.48694	4.00014	EHD EH domain-containing protein	protein coding
PF3D7_0304300	4	1	2.56009	-0.107117	conserved Plasmodium protein, unknown function	protein coding
PF3D7_0304400	12	1	5.1641	-2.56184	RPL44 60S ribosomal protein L44	protein coding
PF3D7_0304500	6	1	-4.56575	2.99565	GLP1 1-cys-glutaredoxin-like protein-1	protein coding
PF3D7_0304600	14	1	-3.41745	5.42034	CSP circumsporozoite (CS) protein	protein coding
PF3D7_0304700	10	1	1.7619	1.65402	conserved Plasmodium protein, unknown function	protein coding
PF3D7_0304800	4	1	2.5558	-0.0172188	conserved Plasmodium membrane protein, unknown function	protein coding
PF3D7_0304900	1	1	-0.0500139	-0.575686	conserved protein, unknown function	protein coding
PF3D7_0305000	5	1	-0.578413	0.083813	EF-Ts elongation factor Ts	protein coding
PF3D7_0305100	3	1	0.251996	1.59926	conserved Plasmodium protein, unknown function	protein coding
PF3D7_0305200	2	1	-1.15331	-1.9137	GRIP domain-containing protein, putative	protein coding
PF3D7_0305300	2	1	-1.35909	-2.57089	transporter, putative	protein coding
PF3D7_0305400	8	1	3.32471	-0.0275392	conserved protein, unknown function	protein coding
PF3D7_0305500	7	1	1.21539	-2.48283	protein dopey homolog, putative	protein coding
PF3D7_0305600	3	1	0.585007	2.01427	APE1 DNA-(apurinic or apyrimidinic site) endonuclease	protein coding
PF3D7_0305700	8	1	3.14978	-1.91318	ubiquitin-conjugating enzyme MMS2, putative	protein coding
PF3D7_0305800	3	1	-1.77872	2.69278	P-loop containing nucleoside triphosphate hydrolase, putative	protein coding
PF3D7_0305900	4	1	2.76435	0.355507	conserved Plasmodium protein, unknown function	protein coding
PF3D7_0306000	8	1	3.60334	-0.350382	QCR8 cytochrome b-c1 complex subunit 8, putative	protein coding
PF3D7_0306100	5	1	-0.942308	-0.78824	conserved Plasmodium protein, unknown function	protein coding
PF3D7_0306200	3	1	-1.26735	2.40578	AHA1 activator of Hsp90 ATPase	protein coding
PF3D7_0306300	12	1	4.62778	-1.95142	GRX1 glutaredoxin 1	protein coding
PF3D7_0306400	4	1	2.76088	0.35713	FAD-dependent glycerol-3-phosphate dehydrogenase, putative	protein coding
PF3D7_0306500	4	1	2.84153	0.386426	COX6C cytochrome c oxidase subunit ApiCOX35, putative	protein coding
PF3D7_0306600	8	1	3.89337	-1.21836	ATPTG17 ATP synthase-associated protein, putative	protein coding
PF3D7_0306700	7	1	2.11206	-1.98693	EMC5 ER membrane protein complex subunit 5, putative	protein coding
PF3D7_0306800	7	1	1.75772	-2.4079	CCT2 T-complex protein 1 subunit beta	protein coding
PF3D7_0306900	12	1	5.40834	-2.53437	40S ribosomal protein S23, putative	protein coding
PF3D7_0307100	7	1	1.82179	-2.06614	RPS12 40S ribosomal protein S12, putative	protein coding
PF3D7_0307200	12	1	4.73241	-2.51101	60S ribosomal protein L7, putative	protein coding
PF3D7_0307400	3	1	-0.18488	2.15701	ClpP ATP-dependent Clp protease proteolytic subunit	protein coding
PF3D7_0307500	1	1	1.44235	-0.0821037	SKA2 spindle and kinetochore-associated protein 2, putative	protein coding
PF3D7_0307600	3	1	0.34357	1.73816	conserved Plasmodium protein, unknown function	protein coding
PF3D7_0307700	3	1	0.386451	1.74786	AKIT10 apicomplexan kinetochore protein 10, putative	protein coding
PF3D7_0307800	5	1	-0.593073	-0.22986	PDZ domain-containing protein, putative	protein coding
PF3D7_0307900	1	1	1.10809	-0.0866303	conserved Plasmodium protein, unknown function	protein coding
PF3D7_0308000	5	1	-0.621018	-0.37905	DNA polymerase delta small subunit, putative	protein coding
PF3D7_0308100	6	1	-5.24135	3.0454	zinc finger protein, putative	protein coding
PF3D7_0308200	7	1	2.50558	-2.51645	CCT7 T-complex protein 1 subunit eta	protein coding
PF3D7_0308500	7	1	1.52605	-2.13108	activator of Hsp90 ATPase, putative	protein coding
PF3D7_0308600	7	1	1.88645	-2.27084	PRPF19 pre-mRNA-processing factor 19, putative	protein coding
PF3D7_0308700	6	1	-4.06161	3.38157	conserved protein, unknown function	protein coding
PF3D7_0308800	8	1	3.38803	-0.137892	conserved protein, unknown function	protein coding
PF3D7_0308900	2	1	-1.68658	-2.50034	SF3B1 splicing factor 3B subunit 1, putative	protein coding
PF3D7_0309000	2	1	0.0911261	-2.74052	YVH1 dual specificity protein phosphatase	protein coding
PF3D7_0309100	3	1	-1.98599	4.28807	OMD OMD protein, putative	protein coding
PF3D7_0309200	6	1	-5.04368	3.13313	ARK2 serine/threonine protein kinase ARK2, putative	protein coding
PF3D7_0309300	2	1	-0.684426	-2.62566	N2227-like protein, putative	protein coding
PF3D7_0309500	7	1	2.10046	-2.29652	AS asparagine synthetase [glutamine-hydrolyzing], putative	protein coding
PF3D7_0309600	12	1	5.52553	-1.95118	PfP2 60S acidic ribosomal protein P2	protein coding
PF3D7_0309700	6	1	-3.94088	2.75517	SBP2 SECIS-binding protein 2, putative	protein coding
PF3D7_0309800	4	1	2.59035	-0.5429	YTH2 YTH domain-containing protein 2	protein coding
PF3D7_0309900	9	1	-5.54745	2.57478	conserved Plasmodium protein, unknown function	protein coding
PF3D7_0310000	3	1	-0.646785	3.34829	50S ribosomal protein L9, apicoplast, putative	protein coding
PF3D7_0310100	9	1	-5.93531	2.05547	CDPK3 calcium-dependent protein kinase 3	protein coding
PF3D7_0310200	2	1	-1.93184	-2.84139	phd finger protein, putative	protein coding
PF3D7_0310300	6	1	-3.22567	2.0492	phosphoglycerate mutase, putative	protein coding
PF3D7_0310400	3	1	-1.64799	4.11848	PIESP1 parasite-infected erythrocyte surface protein	protein coding
PF3D7_0310500	2	1	0.207631	-2.9779	DHX57 ATP-dependent RNA helicase DHX57, putative	protein coding
PF3D7_0310600	8	1	4.07794	-1.89766	EIF3K eukaryotic translation initiation factor 3 subunit K, putative	protein coding
PF3D7_0310700	1	1	1.06766	-1.67966	TRAPPC4 trafficking protein particle complex subunit 4, putative	protein coding
PF3D7_0310800	4	1	1.24706	0.636519	conserved Plasmodium protein, unknown function	protein coding
PF3D7_0310900	9	1	-4.98646	2.52196	conserved Plasmodium protein, unknown function	protein coding
PF3D7_0311000	6	1	-4.32006	3.08688	conserved Plasmodium protein, unknown function	protein coding
PF3D7_0311100	2	1	-2.03325	-2.83239	pre-mRNA splicing factor, putative	protein coding
PF3D7_0311200	6	1	-5.07695	3.06227	valine--tRNA ligase, putative	protein coding
PF3D7_0311300	1	1	1.43877	0.106282	phosphatidylinositol 3- and 4-kinase, putative	protein coding
PF3D7_0311400	6	1	-3.87671	3.1805	PKRP kinase-related protein PKRP, putative	protein coding
PF3D7_0311500	13	1	-2.54158	-2.905	conserved protein, unknown function	protein coding
PF3D7_0311600	3	1	-0.141667	2.84969	OST1 dolichyl-diphosphooligosaccharide--protein glycosyltransferase subunit OST1, putative	protein coding
PF3D7_0311700	3	1	-1.64952	4.12363	PM6 plasmepsin VI	protein coding
PF3D7_0311800	12	1	4.8486	-1.89253	ATP synthase F0 subunit d-like protein, putative	protein coding
PF3D7_0311900	1	1	1.18207	-1.24557	heptatricopeptide repeat-containing protein, putative	protein coding
PF3D7_0312000	12	1	5.2018	-1.32742	HTH domain-containing protein, putative	protein coding
PF3D7_0312100	4	1	2.75444	0.0534688	E3 ubiquitin-protein ligase	protein coding
PF3D7_0312200	6	1	-4.08842	3.10451	tetratricopeptide repeat protein, putative	protein coding
PF3D7_0312300	8	1	3.39982	-0.968877	RPN12 26S proteasome regulatory subunit RPN12, putative	protein coding
PF3D7_0312400	8	1	3.26711	-1.33175	GSK3beta glycogen synthase kinase-3 beta	protein coding
PF3D7_0312500	4	1	2.74932	-0.672588	MFR3 apicomplexan amino acid transporter ApiAT10	protein coding
PF3D7_0312600	12	1	5.0952	-0.677294	tRNA Valine	tRNA
PF3D7_0312700	12	1	5.34142	-0.808837	tRNA Isoleucine	tRNA
PF3D7_0312800	12	1	4.76838	-2.59559	60S ribosomal protein L26, putative	protein coding
PF3D7_0312900	6	1	-3.40752	3.3352	hypothetical protein	protein coding
PF3D7_0313000	3	1	-0.732959	3.59215	conserved Plasmodium protein, unknown function	protein coding
PF3D7_0313100	1	1	0.19662	-1.64127	HRD3 ubiquitin-protein ligase, putative	protein coding
PF3D7_0313200	9	1	-5.28608	1.03477	conserved protein, unknown function	protein coding
PF3D7_0313300	8	1	3.41498	-0.91963	YGGT family protein, putative	protein coding
PF3D7_0313400	9	1	-5.80451	1.61067	conserved Plasmodium protein, unknown function	protein coding
PF3D7_0313500	9	1	-5.92074	2.1715	PfG Ras-like G protein	protein coding
PF3D7_0313600	9	1	-5.81518	2.23174	conserved Plasmodium protein, unknown function	protein coding
PF3D7_0313700	9	1	-5.80846	2.19214	conserved Plasmodium protein, unknown function	protein coding
PF3D7_0313800	5	1	-1.20309	-0.262721	conserved Plasmodium protein, unknown function	protein coding
PF3D7_0313900	10	1	1.24095	3.04824	conserved Plasmodium protein, unknown function	protein coding
PF3D7_0314000	3	1	-0.73676	3.26205	HSP20-like chaperone, putative	protein coding
PF3D7_0314100	4	1	2.66287	-0.377733	vesicle transport v-SNARE protein, putative	protein coding
PF3D7_0314200	4	1	2.30242	0.365541	conserved Plasmodium protein, unknown function	protein coding
PF3D7_0314300	4	1	2.31639	-0.163269	DER1-2 DER1-like protein	protein coding
PF3D7_0314400	7	1	2.54794	-1.51454	PPP6 serine/threonine protein phosphatase 6, putative	protein coding
PF3D7_0314500	1	1	1.02952	-1.63001	conserved Plasmodium protein, unknown function	protein coding
PF3D7_0314600	5	1	-1.00328	-1.43228	conserved protein, unknown function	protein coding
PF3D7_0314700	4	1	2.3767	0.389498	RNF1 RING finger protein RNF1	protein coding
PF3D7_0314800	15	2	2.54476	2.14709	conserved Plasmodium protein, unknown function	protein coding
PF3D7_0314900	10	1	1.527	2.33388	conserved Plasmodium membrane protein, unknown function	protein coding
PF3D7_0315000	4	1	1.42536	0.542981	zinc finger protein, putative	protein coding
PF3D7_0315100	8	1	3.08155	-1.55989	eIF4E eukaryotic translation initiation factor 4E	protein coding
PF3D7_0315200	9	1	-5.99545	2.07749	CTRP circumsporozoite- and TRAP-related protein	protein coding
PF3D7_0315300	6	1	-4.2722	2.51451	conserved Plasmodium protein, unknown function	protein coding
PF3D7_0315400	4	1	2.74969	-0.70364	conserved Plasmodium protein, unknown function	protein coding
PF3D7_0315500	4	1	2.13977	0.36694	ribosomal protein L47, mitochondrial, putative	protein coding
PF3D7_0315600	6	1	-4.10977	3.26661	male development protein MD3, putative	protein coding
PF3D7_0315700	3	1	-1.22573	4.24325	conserved Plasmodium membrane protein, unknown function	protein coding
PF3D7_0315800	2	1	-0.384574	-2.91492	zinc finger protein, putative	protein coding
PF3D7_0316000	14	1	-3.00109	5.01425	MA microneme associated antigen	protein coding
PF3D7_0316100	4	1	1.20273	0.632644	ribosomal protein L27, mitochondrial, putative	protein coding
PF3D7_0316200	4	1	1.57794	1.00886	conserved Plasmodium protein, unknown function	protein coding
PF3D7_0316300	4	1	2.2728	0.688075	PPase inorganic pyrophosphatase, putative	protein coding
PF3D7_0316400	1	1	1.27386	-0.256012	CS domain-containing protein, putative	protein coding
PF3D7_0316500	6	1	-2.955	2.26531	NUF2 kinetochore protein NUF2, putative	protein coding
PF3D7_0316600	7	1	1.72841	-1.32037	FNT formate-nitrite transporter	protein coding
PF3D7_0316700	8	1	3.37676	-0.537202	YOP1 protein YOP1, putative	protein coding
PF3D7_0316800	12	1	5.49191	-2.27905	40S ribosomal protein S15A, putative	protein coding
PF3D7_0316900	1	1	0.994663	-1.47494	E3 ubiquitin-protein ligase, putative	protein coding
PF3D7_0317000	8	1	3.24443	-1.75187	proteasome subunit alpha type-3, putative	protein coding
PF3D7_0317200	4	1	2.35821	-0.491383	CRK4 cdc2-related protein kinase 4	protein coding
PF3D7_0317300	2	1	-0.571491	-3.32154	NUP335 nucleoporin NUP335, putative	protein coding
PF3D7_0317400	3	1	-0.560353	3.09045	DNA replication complex GINS protein, putative	protein coding
PF3D7_0317500	1	1	0.456023	-1.03676	EG5 kinesin-5	protein coding
PF3D7_0317600	12	1	4.76397	-2.0686	RPS11 40S ribosomal protein S11, putative	protein coding
PF3D7_0317700	2	1	-0.860508	-2.21538	CPSF (cleavage and polyadenylation specific factor), subunit A, putative	protein coding
PF3D7_0317800	1	1	0.233841	-1.57388	26S proteasome non-ATPase regulatory subunit 9, putative	protein coding
PF3D7_0317900	1	1	0.222404	-2.20472	conserved protein, unknown function	protein coding
PF3D7_0318100	5	1	-0.325025	-1.8573	STOML stomatin-like protein, putative	protein coding
PF3D7_0318200	2	1	-1.26866	-3.08242	RPB1 DNA-directed RNA polymerase II subunit RPB1	protein coding
PF3D7_0318300	2	1	-0.670773	-2.47765	conserved Plasmodium protein, unknown function	protein coding
PF3D7_0318400	6	1	-3.89714	2.68379	coiled-coil domain-containing protein CCDC148/CCDC112, putative	protein coding
PF3D7_0318500	6	1	-3.60897	3.26944	conserved Plasmodium protein, unknown function	protein coding
PF3D7_0318600	1	1	1.17145	-1.56402	cleavage and polyadenylation specificity factor, putative	protein coding
PF3D7_0318800	1	1	1.36057	-0.718893	triosephosphate isomerase, putative	protein coding
PF3D7_0318900	1	1	1.57187	-1.21292	conserved protein, unknown function	protein coding
PF3D7_0319000	11	1	0.158799	0.599284	ATPase7 P4-type ATPase ATP7, putative	protein coding
PF3D7_0319100	8	1	3.28959	-1.68612	RBX1 E3 ubiquitin-protein ligase RBX1, putative	protein coding
PF3D7_0319200	2	1	-0.868269	-2.76007	CCR4-4 CCR4 domain-containing protein 4, putative	protein coding
PF3D7_0319300	1	1	1.2515	-2.02555	ubiquitin-conjugating enzyme E2, putative	protein coding
PF3D7_0319400	15	2	2.62331	2.04984	kinesin-8X	protein coding
PF3D7_0319500	2	1	-0.288644	-2.17526	RNA-binding protein, putative	protein coding
PF3D7_0319600	8	1	3.90044	-1.53162	EF-1delta elongation factor 1-delta, putative	protein coding
PF3D7_0319700	11	1	-0.651552	0.603893	ABCI3 ABC transporter I family member 1, putative	protein coding
PF3D7_0319800	3	1	-0.986411	4.16731	conserved Plasmodium protein, unknown function	protein coding
PF3D7_0319900	1	1	0.398056	-0.840019	conserved protein, unknown function	protein coding
PF3D7_0320000	3	1	0.475661	2.09691	I2 protein phosphatase inhibitor 2	protein coding
PF3D7_0320100	5	1	-1.74096	-1.39376	SEC22 protein transport protein SEC22	protein coding
PF3D7_0320200	9	1	-5.92789	1.90492	CPW-WPC family protein	protein coding
PF3D7_0320300	8	1	3.64609	-0.606612	CCT5 T-complex protein 1 subunit epsilon	protein coding
PF3D7_0320400	9	1	-6.04228	1.92084	Cap380 oocyst capsule protein Cap380	protein coding
PF3D7_0320500	7	1	2.49468	-2.21035	Nico nicotinamidase, putative	protein coding
PF3D7_0320600	1	1	1.19726	0.0330735	conserved protein, unknown function	protein coding
PF3D7_0320700	3	1	-0.101795	2.76126	SPC25 signal peptidase complex subunit 2	protein coding
PF3D7_0320800	8	1	3.39807	-0.456572	DOZI ATP-dependent RNA helicase DDX6	protein coding
PF3D7_0320900	8	1	3.94302	-1.62131	H2A.Z histone H2A.Z	protein coding
PF3D7_0321000	2	1	-1.67969	-2.22289	conserved protein, unknown function	protein coding
PF3D7_0321100	6	1	-4.62659	3.12969	conserved Plasmodium protein, unknown function	protein coding
PF3D7_0321200	15	2	2.88507	2.00168	ALG7 UDP-N-acetylglucosamine--dolichyl-phosphate N-acetylglucosaminephosphotransferase, putative	protein coding
PF3D7_0321300	1	1	1.50653	0.119863	conserved Plasmodium protein, unknown function	protein coding
PF3D7_0321500	11	1	0.681377	1.14345	peptidase, putative	protein coding
PF3D7_0321600	1	1	1.42552	-1.76743	DDX42 ATP-dependent RNA helicase DDX42, putative	protein coding
PF3D7_0321700	1	1	1.03173	0.24843	conserved Plasmodium protein, unknown function	protein coding
PF3D7_0321800	2	1	-0.757748	-2.604	WD repeat-containing protein, putative	protein coding
PF3D7_0321900	5	1	-0.258334	-1.42785	CARL cyclic amine resistance locus protein	protein coding
PF3D7_0322000	12	1	5.67697	-1.99816	CYP19A peptidyl-prolyl cis-trans isomerase	protein coding
PF3D7_0322100	7	1	1.3477	-2.06437	Prt1 RNA triphosphatase	protein coding
PF3D7_0322200	6	1	-3.6986	2.90008	conserved protein, unknown function	protein coding
PF3D7_0322300	4	1	1.82909	0.251564	DGAT diacylglycerol O-acyltransferase	protein coding
PF3D7_0322400	2	1	-0.519158	-2.44074	regulator of initiation factor 2 (eIF2)	protein coding
PF3D7_0322500	1	1	0.210132	-1.37635	IscA2 iron-sulfur assembly protein, putative	protein coding
PF3D7_0322600	3	1	-2.4075	2.92563	conserved Plasmodium protein, unknown function	protein coding
PF3D7_0322700	1	1	0.378086	-1.87755	conserved Plasmodium protein, unknown function	protein coding
PF3D7_0322800	3	1	-0.522912	2.45003	conserved Plasmodium protein, unknown function	protein coding
PF3D7_0322900	12	1	5.40568	-2.40725	RPS3A 40S ribosomal protein S3A, putative	protein coding
PF3D7_0323000	8	1	3.34674	-1.67939	TMA7 translation machinery-associated protein 7, putative	protein coding
PF3D7_0323100	5	1	-0.11534	-1.28475	conserved Plasmodium protein, unknown function	protein coding
PF3D7_0323200	3	1	-0.788387	3.89873	conserved Plasmodium protein, unknown function	protein coding
PF3D7_0323400	3	1	-1.23939	4.43342	RIPR Rh5 interacting protein	protein coding
PF3D7_0323500	2	1	-1.64457	-2.36484	SMN survival motor neuron-like protein	protein coding
PF3D7_0323600	1	1	0.2046	-0.998962	BSD domain-containing protein, putative	protein coding
PF3D7_0323700	13	1	-2.58127	-2.40271	SART1 U4/U6.U5 tri-snRNP-associated protein 1, putative	protein coding
PF3D7_0323800	7	1	1.85202	-1.61243	conserved Plasmodium protein, unknown function	protein coding
PF3D7_0324200	13	1	-2.36023	-1.40515	EPF3 Plasmodium exported protein (hyp4), unknown function	protein coding
PF3D7_0324900	11	1	-0.476681	0.912908	VAR erythrocyte membrane protein 1, PfEMP1	protein coding
PF3D7_0400100	3	1	0.182388	2.39303	VAR erythrocyte membrane protein 1, PfEMP1	protein coding
PF3D7_0401600	5	1	-2.16178	-1.07148	RIF PIR protein	protein coding
PF3D7_0401800	9	1	-5.98702	1.76646	PfD80 Plasmodium exported protein (PHISTb), unknown function	protein coding
PF3D7_0402000	5	1	-1.78452	-0.803641	Plasmodium exported protein (PHISTa), unknown function	protein coding
PF3D7_0402100	5	1	-1.30539	0.186228	MEC domain-containing protein	protein coding
PF3D7_0402300	11	1	-0.751428	0.989165	RH1 normocyte binding protein 1	protein coding
PF3D7_0402400	1	1	0.232156	-1.85546	GEXP18 gametocyte exported protein 18	protein coding
PF3D7_0402800	13	1	-2.6531	-1.87077	erythrocyte membrane protein 1 (PfEMP1), pseudogene	pseudogene
PF3D7_0403100	13	1	-2.62842	-2.78492	regulator of chromosome condensation, putative	protein coding
PF3D7_0403200	13	1	-2.92862	-2.55244	pre-mRNA splicing factor, putative	protein coding
PF3D7_0403300	1	1	0.833463	-1.85258	conserved Plasmodium protein, unknown function	protein coding
PF3D7_0403400	2	1	-1.86772	-2.40291	zinc finger protein, putative	protein coding
PF3D7_0403500	13	1	-1.95744	-1.715	USP ubiquitin-specific protease	protein coding
PF3D7_0403600	6	1	-4.62462	3.24446	conserved Plasmodium protein, unknown function	protein coding
PF3D7_0403700	13	1	-2.2427	-1.74802	CLF1 pre-mRNA-splicing factor CLF1, putative	protein coding
PF3D7_0403800	9	1	-5.66077	1.22239	alpha/beta hydrolase, putative	protein coding
PF3D7_0403900	6	1	-3.69247	3.08893	SET8 SET domain protein, putative	protein coding
PF3D7_0404000	3	1	-1.94334	4.51302	conserved Plasmodium protein, unknown function	protein coding
PF3D7_0404100	10	1	1.29454	2.95203	ApiAP2 AP2 domain transcription factor AP2-SP2, putative	protein coding
PF3D7_0404200	6	1	-4.79281	1.3874	conserved Plasmodium protein, unknown function	protein coding
PF3D7_0404300	2	1	-0.467864	-2.27735	Ran-binding protein, putative	protein coding
PF3D7_0404400	6	1	-3.70738	2.43259	P36 6-cysteine protein P36	protein coding
PF3D7_0404600	3	1	-0.411199	2.06225	conserved Plasmodium membrane protein, unknown function	protein coding
PF3D7_0404700	4	1	1.72385	0.960235	DPAP3 dipeptidyl aminopeptidase 3	protein coding
PF3D7_0404800	14	1	-3.32236	5.65493	sporozoite-specific protein S10, putative	protein coding
PF3D7_0404900	14	1	-3.31969	5.6391	P41 6-cysteine protein P41	protein coding
PF3D7_0405000	5	1	-0.454892	-0.799782	DDX51 ATP-dependent RNA helicase DDX51, putative	protein coding
PF3D7_0405100	7	1	2.71155	-1.76759	SEC24B protein transport protein Sec24B, putative	protein coding
PF3D7_0405200	10	1	1.17424	2.9883	CERLI2 ag-1 blood stage membrane protein homologue	protein coding
PF3D7_0405300	11	1	-0.428915	1.57471	LISP2 6-cysteine protein	protein coding
PF3D7_0405400	9	1	-5.15481	2.49777	PRPF8 pre-mRNA-processing-splicing factor 8, putative	protein coding
PF3D7_0405500	1	1	0.456457	-0.95475	conserved Plasmodium protein, unknown function	protein coding
PF3D7_0405600	1	1	0.260377	-0.471114	TMEM33 domain-containing protein, putative	protein coding
PF3D7_0405700	14	1	-3.00817	5.14935	lysine decarboxylase, putative	protein coding
PF3D7_0405800	9	1	-5.39042	1.87857	conserved protein, unknown function	protein coding
PF3D7_0405900	10	1	1.25176	2.93993	ASP apical sushi protein	protein coding
PF3D7_0406000	2	1	-2.34857	-2.71343	conserved protein, unknown function	protein coding
PF3D7_0406100	7	1	2.6797	-1.96666	V-type proton ATPase subunit B	protein coding
PF3D7_0406200	9	1	-5.93991	1.57487	Pfs16 sexual stage-specific protein S16	protein coding
PF3D7_0406400	2	1	-1.89594	-2.12053	cGLO2 cytosolic glyoxalase II	protein coding
PF3D7_0406500	7	1	1.34548	-2.55356	NYN domain-containing protein, putative	protein coding
PF3D7_0406600	1	1	0.918536	0.0951365	conserved protein, unknown function	protein coding
PF3D7_0406700	11	1	0.778609	0.997643	KLRAQ domain-containing protein, putative	protein coding
PF3D7_0406800	3	1	-0.0572052	2.70316	ribosomal protein L25, putative	protein coding
PF3D7_0406900	6	1	-4.82994	3.33003	conserved Plasmodium protein, unknown function	protein coding
PF3D7_0407000	2	1	-2.36293	-2.75765	conserved Plasmodium protein, unknown function	protein coding
PF3D7_0407100	6	1	-3.22813	2.27149	methyltransferase, putative	protein coding
PF3D7_0407200	9	1	-5.93779	2.27781	PTH2 peptidyl-tRNA hydrolase 2, putative	protein coding
PF3D7_0407300	2	1	-2.37828	-3.01837	transcription factor, putative	protein coding
PF3D7_0407400	8	1	2.93359	-1.44394	conserved Plasmodium protein, unknown function	protein coding
PF3D7_0407500	12	1	5.06616	-0.751764	mitochondrial carrier protein, putative	protein coding
PF3D7_0407700	10	1	1.38288	1.82659	TH1 domain-containing protein, putative	protein coding
PF3D7_0407800	3	1	-1.43859	3.17468	CINCH coordinator of nascent cell detachment	protein coding
PF3D7_0407900	1	1	0.919974	-1.9917	AAA family ATPase, putative	protein coding
PF3D7_0408000	5	1	-1.40445	-0.412729	conserved Plasmodium protein, unknown function	protein coding
PF3D7_0408100	5	1	-2.12991	-0.896869	conserved Plasmodium protein, unknown function	protein coding
PF3D7_0408200	5	1	-2.12703	-0.907533	conserved Plasmodium protein, unknown function	protein coding
PF3D7_0408300	13	1	-2.96098	-2.53339	ZRANB2 zinc finger Ran-binding domain-containing protein 2, putative	protein coding
PF3D7_0408400	8	1	3.3532	-1.7542	conserved protein, unknown function	protein coding
PF3D7_0408500	1	1	0.269708	0.175722	FEN1 flap endonuclease 1	protein coding
PF3D7_0408600	1	1	0.223808	0.146973	SIAP1 sporozoite invasion-associated protein 1	protein coding
PF3D7_0408700	14	1	-3.31685	5.65911	PLP1 sporozoite micronemal protein essential for cell traversal	protein coding
PF3D7_0408800	9	1	-6.0006	1.79926	conserved Plasmodium protein, unknown function	protein coding
PF3D7_0408900	9	1	-5.71392	1.44834	KAE1 tRNA N6-adenosine threonylcarbamoyltransferase	protein coding
PF3D7_0409000	5	1	-0.752967	0.135129	conserved Plasmodium protein, unknown function	protein coding
PF3D7_0409100	2	1	-1.85601	-2.99662	PRPF31 U4/U6 small nuclear ribonucleoprotein PRP31, putative	protein coding
PF3D7_0409200	3	1	-1.42963	4.40638	SOF1 protein SOF1, putative	protein coding
PF3D7_0409300	2	1	-2.136	-1.97948	methyltransferase, putative	protein coding
PF3D7_0409400	1	1	0.746652	-2.63687	DnaJ heat shock protein 40	protein coding
PF3D7_0409500	10	1	1.71243	2.4365	3-ketodihydrosphingosine reductase, putative	protein coding
PF3D7_0409600	7	1	1.71284	-1.54409	RPA1 replication protein A1, large subunit	protein coding
PF3D7_0409700	1	1	0.80149	-0.776081	RF2 peptide chain release factor 2	protein coding
PF3D7_0409800	7	1	0.5803	-2.8607	zinc finger protein, putative	protein coding
PF3D7_0410000	9	1	-5.70928	2.5637	EVP1 erythrocyte vesicle protein 1	protein coding
PF3D7_0410100	12	1	5.26999	-0.794264	tRNA Serine	tRNA
PF3D7_0410200	12	1	5.19948	-0.731518	tRNA Isoleucine	tRNA
PF3D7_0410300	13	1	-2.5226	-2.06536	PPM1 protein phosphatase PPM1, putative	protein coding
PF3D7_0410400	8	1	3.68673	-1.87878	RRP4 exosome complex component RRP4	protein coding
PF3D7_0410600	4	1	2.90998	0.247177	ATRP armadillo-type repeat protein ATRP	protein coding
PF3D7_0410700	2	1	-1.72324	-2.7088	RbgA ribosome biogenesis GTPase A, putative	protein coding
PF3D7_0410800	1	1	0.57081	-1.20629	AKIT3 apicomplexan kinetochore protein 3, putative	protein coding
PF3D7_0410900	6	1	-3.15977	2.07615	AKIT7 apicomplexan kinetochore protein 7, putative	protein coding
PF3D7_0411000	6	1	-3.94989	3.60349	AP2 domain transcription factor AP2-Z, putative	protein coding
PF3D7_0411100	4	1	1.99425	0.448588	MED8 mediator of RNA polymerase II transcription subunit 8, putative	protein coding
PF3D7_0411200	6	1	-3.42101	1.82298	PP-loop family protein, putative	protein coding
PF3D7_0411300	6	1	-5.05538	3.18067	golgin subfamily A member 6-like protein, putative	protein coding
PF3D7_0411400	1	1	-0.0681142	-0.953058	DEAD box ATP-dependent RNA helicase, putative	protein coding
PF3D7_0411500	12	1	5.56712	-0.934436	tRNA Alanine	tRNA
PF3D7_0411600	12	1	5.10932	-0.702803	tRNA Glutamic acid	tRNA
PF3D7_0411700	3	1	-1.4145	2.80464	conserved Plasmodium protein, unknown function	protein coding
PF3D7_0411800	1	1	1.10999	-0.390242	conserved Plasmodium protein, unknown function	protein coding
PF3D7_0411900	4	1	2.34596	-0.403149	DNA polymerase alpha catalytic subunit A	protein coding
PF3D7_0412000	1	1	1.6066	-0.483118	LITAF-like zinc finger protein, putative	protein coding
PF3D7_0412100	4	1	2.71944	-0.566332	mtRPS12 ribosomal protein S12, mitochondrial	protein coding
PF3D7_0412200	1	1	1.02723	-1.92286	conserved Plasmodium protein, unknown function	protein coding
PF3D7_0412300	5	1	-0.956652	-0.544711	phosphopantothenoylcysteine synthetase, putative	protein coding
PF3D7_0412400	5	1	-1.5618	-1.28892	VAR erythrocyte membrane protein 1, PfEMP1	protein coding
PF3D7_0412700	5	1	-1.60694	-1.43874	VAR erythrocyte membrane protein 1, PfEMP1	protein coding
PF3D7_0412900	5	1	-1.70985	-1.56613	VAR erythrocyte membrane protein 1, PfEMP1	protein coding
PF3D7_0413500	4	1	2.9472	0.21338	PGM2 phosphoglucomutase-2	protein coding
PF3D7_0413600	1	1	1.47539	-1.83188	RPT3 26S proteasome AAA-ATPase subunit RPT3, putative	protein coding
PF3D7_0413700	4	1	1.9548	-0.740298	lysine decarboxylase-like protein, putative	protein coding
PF3D7_0413800	5	1	-0.860352	0.0588337	50S ribosomal protein L10, putative	protein coding
PF3D7_0413900	11	1	-0.933895	1.32282	USP13 ubiquitin carboxyl-terminal hydrolase 13, putative	protein coding
PF3D7_0414000	4	1	2.14657	0.13136	SMC3 structural maintenance of chromosomes protein 3	protein coding
PF3D7_0414100	1	1	0.66658	-0.943698	conserved Plasmodium membrane protein, unknown function	protein coding
PF3D7_0414200	10	1	1.77889	2.14559	PLC3 calmodulin-like protein	protein coding
PF3D7_0414300	8	1	3.34925	-1.65661	Rab5-interacting protein, putative	protein coding
PF3D7_0414400	14	1	-3.50964	5.06157	conserved Plasmodium protein, unknown function	protein coding
PF3D7_0414500	3	1	-0.277194	2.915	male development protein MD5, putative	protein coding
PF3D7_0414600	1	1	0.97316	0.24658	APH acylated pleckstrin-homology domain-containing protein, putative	protein coding
PF3D7_0414700	5	1	-0.960579	-0.776329	GTP-binding protein, putative	protein coding
PF3D7_0414800	6	1	-3.6189	3.45386	conserved Plasmodium protein, unknown function	protein coding
PF3D7_0415000	5	1	-1.02754	-1.19488	GET3 ATPase GET3	protein coding
PF3D7_0415100	3	1	-0.808697	3.739	conserved protein, unknown function	protein coding
PF3D7_0415200	5	1	-0.630091	-0.285353	conserved Plasmodium protein, unknown function	protein coding
PF3D7_0415300	2	1	-0.796797	-2.56581	CRK3 cdc2-related protein kinase 3	protein coding
PF3D7_0415400	13	1	-2.08844	-1.56481	coatomer subunit zeta, putative	protein coding
PF3D7_0415500	5	1	-0.899876	-1.70738	CBP20 nuclear cap-binding protein subunit 2, putative	protein coding
PF3D7_0415600	9	1	-5.13238	2.35869	GAK GTP:AMP phosphotransferase	protein coding
PF3D7_0415700	1	1	1.07752	-0.246176	conserved Plasmodium protein, unknown function	protein coding
PF3D7_0415800	11	1	-0.595069	2.05614	PhIL1-interacting candidate PIC3	protein coding
PF3D7_0415900	12	1	5.28554	-2.56357	60S ribosomal protein L15, putative	protein coding
PF3D7_0416000	12	1	5.7723	-1.6249	RNA-binding protein, putative	protein coding
PF3D7_0416100	5	1	-0.223873	-0.698121	GATA glutamyl-tRNA(Gln) amidotransferase subunit A	protein coding
PF3D7_0416200	6	1	-4.26292	3.25322	PRKR-interacting protein 1, putative	protein coding
PF3D7_0416300	6	1	-4.98631	2.90098	MCM9 DNA helicase MCM9, putative	protein coding
PF3D7_0416400	6	1	-3.62753	3.12084	HAT1 histone acetyltransferase, putative	protein coding
PF3D7_0416500	3	1	-0.905405	3.90547	MAF1 repressor of RNA polymerase III transcription MAF1	protein coding
PF3D7_0416600	4	1	2.30501	-0.774008	PHBL prohibitin-like protein PHBL, putative	protein coding
PF3D7_0416700	8	1	2.80959	-1.56408	CDGSH iron-sulfur domain-containing protein, putative	protein coding
PF3D7_0416800	7	1	2.97801	-1.90362	SAR1 small GTP-binding protein sar1	protein coding
PF3D7_0416900	6	1	-4.54623	1.96078	conserved Plasmodium protein, unknown function	protein coding
PF3D7_0417000	6	1	-5.08437	2.77669	conserved Plasmodium protein, unknown function	protein coding
PF3D7_0417100	6	1	-4.25737	3.30148	PUF2 mRNA-binding protein PUF2	protein coding
PF3D7_0417200	6	1	-3.35645	2.75429	DHFR-TS bifunctional dihydrofolate reductase-thymidylate synthase	protein coding
PF3D7_0417300	3	1	-0.219103	2.64892	LETM1-like protein, putative	protein coding
PF3D7_0417400	2	1	-1.68192	-2.16483	conserved Plasmodium protein, unknown function	protein coding
PF3D7_0417500	4	1	2.91075	0.171742	memo-like protein	protein coding
PF3D7_0417600	1	1	1.41907	-0.0541906	conserved Plasmodium protein, unknown function	protein coding
PF3D7_0417700	3	1	-0.92684	3.83272	conserved Plasmodium protein, unknown function	protein coding
PF3D7_0417800	5	1	-1.35765	-1.70868	CRK1 cdc2-related protein kinase 1	protein coding
PF3D7_0417900	11	1	-0.870763	1.47334	conserved Plasmodium protein, unknown function	protein coding
PF3D7_0418000	6	1	-3.73677	2.92154	conserved Plasmodium protein, unknown function	protein coding
PF3D7_0418100	2	1	-0.0442296	-2.76188	SOC1 protein SOC1, putative	protein coding
PF3D7_0418200	8	1	3.88122	-1.51612	EIF3M eukaryotic translation initiation factor 3 subunit M, putative	protein coding
PF3D7_0418300	2	1	-1.96954	-3.21987	conserved Plasmodium protein, unknown function	protein coding
PF3D7_0418400	9	1	-5.60941	1.27697	LSM domain-containing protein, putative	protein coding
PF3D7_0418500	4	1	2.84207	0.104033	BET3 trafficking protein particle complex subunit 3, putative	protein coding
PF3D7_0418600	10	1	1.09164	2.62329	regulator of chromosome condensation, putative	protein coding
PF3D7_0418700	2	1	-0.259428	-3.26361	RNA-binding protein NOB1, putative	protein coding
PF3D7_0418900	4	1	1.72042	0.869429	conserved protein, unknown function	protein coding
PF3D7_0419000	5	1	-1.68476	-0.930639	dynein regulatory complex protein, putative	protein coding
PF3D7_0419100	1	1	0.344584	-0.732272	conserved Plasmodium protein, unknown function	protein coding
PF3D7_0419200	5	1	-1.13114	-0.555856	GOT1 protein transport protein GOT1, putative	protein coding
PF3D7_0419300	5	1	-1.06599	-0.51208	conserved Plasmodium protein, unknown function	protein coding
PF3D7_0419400	6	1	-4.53396	3.24719	conserved Plasmodium protein, unknown function	protein coding
PF3D7_0419500	2	1	-2.16434	-2.86273	conserved Plasmodium membrane protein, unknown function	protein coding
PF3D7_0419600	6	1	-5.34449	3.0107	RANBP1 ran-specific GTPase-activating protein 1, putative	protein coding
PF3D7_0419700	10	1	1.35532	1.90568	Pf34 apical merozoite protein	protein coding
PF3D7_0419800	7	1	2.63165	-2.42252	60S ribosomal protein L7ae/L30e, putative	protein coding
PF3D7_0419900	2	1	-1.87156	-1.90001	phosphatidylinositol 4-kinase, putative	protein coding
PF3D7_0420000	2	1	-2.02008	-2.74449	zinc finger protein, putative	protein coding
PF3D7_0420100	7	1	0.594701	-2.8952	RIO2 serine/threonine protein kinase RIO2	protein coding
PF3D7_0420200	1	1	1.24824	-1.4856	ACPS holo-[acyl-carrier-protein] synthase, putative	protein coding
PF3D7_0420300	2	1	-2.32621	-3.01588	ApiAP2 AP2 domain transcription factor, putative	protein coding
PF3D7_0420400	1	1	0.163327	-0.0934982	RRF2 ribosome-recycling factor	protein coding
PF3D7_0420500	10	1	1.96979	2.60377	conserved Plasmodium protein, unknown function	protein coding
PF3D7_0420600	4	1	2.09302	0.144975	AKIT6 apicomplexan kinetochore protein 6, putative	protein coding
PF3D7_0420700	5	1	-1.31172	-0.524535	VAR erythrocyte membrane protein 1, PfEMP1	protein coding
PF3D7_0421300	3	1	-1.46119	3.63556	VAR erythrocyte membrane protein 1, PfEMP1	protein coding
PF3D7_0421700	9	1	-5.86618	2.07034	conserved Plasmodium protein, unknown function	protein coding
PF3D7_0421800	3	1	-2.44103	3.54831	conserved Plasmodium protein, unknown function	protein coding
PF3D7_0421900	3	1	-2.04113	3.62947	conserved Plasmodium protein, unknown function	protein coding
PF3D7_0422000	8	1	3.96035	-1.44303	steroid dehydrogenase, putative	protein coding
PF3D7_0422100	1	1	1.79016	-0.990948	transmembrane emp24 domain-containing protein, putative	protein coding
PF3D7_0422200	1	1	0.827142	-2.6572	erythrocyte membrane-associated antigen	protein coding
PF3D7_0422300	8	1	3.63757	-0.418593	alpha tubulin 2	protein coding
PF3D7_0422400	12	1	5.62434	-2.19435	RPS19 40S ribosomal protein S19	protein coding
PF3D7_0422500	2	1	-1.58851	-3.04756	BRR2 pre-mRNA-splicing helicase BRR2, putative	protein coding
PF3D7_0422600	8	1	2.97804	-0.264078	conserved Plasmodium protein, unknown function	protein coding
PF3D7_0422700	6	1	-4.62723	2.90503	EIF4A3 eukaryotic initiation factor 4A-III, putative	protein coding
PF3D7_0422900	6	1	-5.09502	2.73523	methyltransferase, putative	protein coding
PF3D7_0423000	3	1	0.521325	1.92244	conserved Plasmodium protein, unknown function	protein coding
PF3D7_0423100	2	1	0.235499	-2.56371	AP-4 complex subunit sigma, putative	protein coding
PF3D7_0423200	7	1	1.64424	-2.34696	BSD-domain protein, putative	protein coding
PF3D7_0423300	9	1	-5.97804	2.20026	conserved Plasmodium protein, unknown function	protein coding
PF3D7_0423400	10	1	1.54449	2.99165	AARP apical asparagine-rich protein AARP	protein coding
PF3D7_0423500	6	1	-3.61085	3.31344	GAPM2 glideosome associated protein with multiple membrane spans 2	protein coding
PF3D7_0423600	2	1	-0.540426	-2.97457	conserved Plasmodium protein, unknown function	protein coding
PF3D7_0423700	4	1	2.46686	0.907262	ETRAMP4 early transcribed membrane protein 4	protein coding
PF3D7_0423800	15	2	2.88909	2.04076	CyRPA RH5-Ripr membrane anchoring protein	protein coding
PF3D7_0424100	6	1	-4.34052	2.92512	RH5 reticulocyte binding protein homologue 5	protein coding
PF3D7_0424200	11	1	-0.0416144	1.04391	RH4 reticulocyte binding protein homologue 4	protein coding
PF3D7_0424400	11	1	-0.223236	1.42424	SURF4.2 surface-associated interspersed protein 4.2 (SURFIN 4.2)	protein coding
PF3D7_0425100	11	1	-0.0303106	1.13165	Plasmodium exported protein (hyp6), unknown function	protein coding
PF3D7_0500800	8	1	3.4828	-1.89025	MESA erythrocyte membrane protein 2	protein coding
PF3D7_0501000	8	1	3.33875	-2.16366	Plasmodium exported protein, unknown function	protein coding
PF3D7_0501100	13	1	-3.02376	-2.33841	HSP40 heat shock protein 40, type II	protein coding
PF3D7_0501200	8	1	3.93248	-2.17113	PIESP2 exported protein 60	protein coding
PF3D7_0501500	10	1	2.0044	2.64107	RAP3 rhoptry-associated protein 3	protein coding
PF3D7_0501600	10	1	1.52915	3.11087	RAP2 rhoptry-associated protein 2	protein coding
PF3D7_0501700	11	1	-0.244717	1.22588	APC3 anaphase-promoting complex subunit 3, putative	protein coding
PF3D7_0501800	1	1	0.735329	-0.454263	CAF1A CAF-1 p150 homolog	protein coding
PF3D7_0501900	2	1	-0.443791	-2.05443	TRAPPC13 trafficking protein particle complex subunit 13, putative	protein coding
PF3D7_0502000	1	1	0.453437	-1.83126	VPS11 vacuolar protein sorting-associated protein 11, putative	protein coding
PF3D7_0502100	1	1	0.483723	-0.405515	HCNGP-like protein	protein coding
PF3D7_0502200	7	1	1.93317	-1.25102	MPV17 protein Mpv17, putative	protein coding
PF3D7_0502300	9	1	-5.50581	2.08548	conserved Plasmodium protein, unknown function	protein coding
PF3D7_0502400	5	1	-0.291703	-0.19334	MSP8 ring-stage membrane protein 1	protein coding
PF3D7_0502600	1	1	0.370515	-1.48091	conserved Plasmodium protein, unknown function	protein coding
PF3D7_0502700	11	1	-1.50405	0.810449	conserved protein, unknown function	protein coding
PF3D7_0502800	1	1	0.949186	-1.76956	DnaJ protein, putative	protein coding
PF3D7_0502900	8	1	3.45231	-1.77219	Tim10/DDP family zinc finger protein, putative	protein coding
PF3D7_0503000	3	1	-1.11608	4.22925	50S ribosomal protein L28, apicoplast, putative	protein coding
PF3D7_0503100	5	1	-0.968451	-0.334116	IspE 4-diphosphocytidyl-2-C-methyl-D-erythritol kinase, putative	protein coding
PF3D7_0503200	3	1	-0.496431	2.41307	CDC6 cell division control protein 6, putative	protein coding
PF3D7_0503300	7	1	2.28623	-1.31961	SRSF12 serine/arginine-rich splicing factor 12	protein coding
PF3D7_0503400	3	1	0.0494289	2.663	ADF1 actin-depolymerizing factor 1	protein coding
PF3D7_0503500	11	1	-0.596091	1.72058	protein kinase, putative	protein coding
PF3D7_0503600	6	1	-4.14976	3.06244	MyoB myosin B	protein coding
PF3D7_0503800	8	1	3.95775	-2.64759	RPL31 60S ribosomal protein L31	protein coding
PF3D7_0503900	1	1	0.152789	-1.29657	conserved Plasmodium protein, unknown function	protein coding
PF3D7_0504000	1	1	0.982833	-1.15651	ATPase3 cation transporting P-ATPase	protein coding
PF3D7_0504100	5	1	-0.536441	-0.145698	AN1-type zinc finger protein, putative	protein coding
PF3D7_0504200	1	1	0.64649	-0.683956	DDX27 ATP-dependent RNA helicase DDX27, putative	protein coding
PF3D7_0504300	3	1	0.278194	2.42624	conserved Plasmodium protein, unknown function	protein coding
PF3D7_0504400	5	1	-0.849538	-0.308993	ATP-dependent helicase, putative	protein coding
PF3D7_0504500	3	1	-1.11629	4.04283	MOLO1 domain-containing protein, putative	protein coding
PF3D7_0504600	8	1	3.39485	0.0557132	BCKDHB 2-oxoisovalerate dehydrogenase subunit beta, mitochondrial, putative	protein coding
PF3D7_0504700	7	1	2.04143	-1.75154	CEP120 centrosomal protein CEP120, putative	protein coding
PF3D7_0504800	6	1	-4.06152	3.23888	conserved Plasmodium protein, unknown function	protein coding
PF3D7_0504900	3	1	-0.673333	3.73814	transmembrane protein TMEM222, putative	protein coding
PF3D7_0505000	2	1	-0.309849	-2.78252	MMS19-like protein, putative	protein coding
PF3D7_0505100	9	1	-5.46858	2.6077	TRS85 trafficking protein particle complex subunit 8, putative	protein coding
PF3D7_0505300	9	1	-5.62586	1.30197	UDP-N-acetylglucosamine transporter, putative	protein coding
PF3D7_0505400	6	1	-4.4659	3.21845	conserved protein, unknown function	protein coding
PF3D7_0505500	4	1	2.32842	-0.467647	MSH6 DNA mismatch repair protein MSH6, putative	protein coding
PF3D7_0505600	1	1	0.247368	-1.47566	BCNT domain-containing protein, putative	protein coding
PF3D7_0505700	1	1	0.327822	0.107116	conserved Plasmodium membrane protein, unknown function	protein coding
PF3D7_0505800	8	1	4.05592	-1.81369	SUMO small ubiquitin-related modifier	protein coding
PF3D7_0505900	7	1	1.56194	-1.98328	MED11 mediator of RNA polymerase II transcription subunit 11, putative	protein coding
PF3D7_0506000	1	1	0.685232	-2.60539	conserved Plasmodium protein, unknown function	protein coding
PF3D7_0506100	1	1	0.306021	-2.26787	60S ribosomal subunit protein L24, putative	protein coding
PF3D7_0506200	13	1	-2.90129	-2.5007	TBP TATA-box-binding protein	protein coding
PF3D7_0506300	5	1	-0.896002	0.0262225	conserved protein, unknown function	protein coding
PF3D7_0506400	6	1	-4.70824	3.27107	conserved Plasmodium protein, unknown function	protein coding
PF3D7_0506500	6	1	-4.48439	2.55378	conserved Plasmodium protein, unknown function	protein coding
PF3D7_0506600	6	1	-2.17034	2.13263	histone deacetylase, putative, pseudogene	pseudogene
PF3D7_0506700	2	1	-2.10623	-2.38249	GTPase-activating protein, putative	protein coding
PF3D7_0506800	2	1	-2.14268	-2.82488	TCF25 transcription factor 25, putative	protein coding
PF3D7_0506900	6	1	-3.20133	3.50999	ROM4 rhomboid protease ROM4	protein coding
PF3D7_0507000	4	1	2.96566	-0.932207	conserved protein, unknown function	protein coding
PF3D7_0507100	12	1	5.588	-1.9649	RPL4 60S ribosomal protein L4	protein coding
PF3D7_0507200	9	1	-5.81382	1.83761	SUB3 subtilisin-like protease 3	protein coding
PF3D7_0507300	9	1	-5.97954	1.80311	SOPT PIMMS2 protein, putative	protein coding
PF3D7_0507600	1	1	0.197365	-1.86928	CAF40 protein CAF40, putative	protein coding
PF3D7_0507700	2	1	-0.967076	-2.16681	NPL4 nuclear protein localization protein 4, putative	protein coding
PF3D7_0507800	2	1	-2.33119	-3.28627	conserved protein, unknown function	protein coding
PF3D7_0507900	2	1	-0.155056	-2.46751	conserved Plasmodium protein, unknown function	protein coding
PF3D7_0508000	10	1	1.99465	2.59785	P38 6-cysteine protein P38	protein coding
PF3D7_0508100	3	1	-1.27607	4.4515	SET9 SET domain protein, putative	protein coding
PF3D7_0508200	4	1	2.66859	0.915699	ceramide synthase CERS1, putative	protein coding
PF3D7_0508300	4	1	3.16495	-0.94933	TPT triose phosphate transporter	protein coding
PF3D7_0508400	9	1	-5.71601	2.53122	CFA20 domain-containing protein, putative	protein coding
PF3D7_0508500	1	1	0.278481	0.310993	ND6 ND6 protein, putative	protein coding
PF3D7_0508600	10	1	1.11141	2.32389	conserved protein, unknown function	protein coding
PF3D7_0508700	2	1	-1.44987	-3.07187	PRP5 pre-mRNA-processing ATP-dependent RNA helicase PRP5, putative	protein coding
PF3D7_0508800	8	1	3.9469	-1.57134	SSB single-stranded DNA-binding protein	protein coding
PF3D7_0508900	3	1	-0.434466	2.59123	AAP6 protein AAP6	protein coding
PF3D7_0509000	6	1	-4.9165	1.78073	alphaSNAP alpha-soluble NSF attachment protein, putative	protein coding
PF3D7_0509100	1	1	1.44856	0.218839	SMC4 structural maintenance of chromosomes protein 4, putative	protein coding
PF3D7_0509200	6	1	-3.61668	2.89523	LRR2 leucine-rich repeat protein	protein coding
PF3D7_0509300	1	1	0.69626	-1.94601	conserved Plasmodium protein, unknown function	protein coding
PF3D7_0509400	2	1	-1.68449	-2.96407	RNAPI RNA polymerase I	protein coding
PF3D7_0509500	3	1	-0.823282	3.94265	ERCC4 domain-containing protein, putative	protein coding
PF3D7_0509600	11	1	-0.99001	1.74244	AsnRS asparagine--tRNA ligase	protein coding
PF3D7_0509700	3	1	-1.71853	2.95472	conserved Plasmodium protein, unknown function	protein coding
PF3D7_0509800	2	1	-1.83716	-2.40699	PI4KB phosphatidylinositol 4-kinase beta	protein coding
PF3D7_0509900	4	1	2.48614	0.601364	NSE4 domain-containing protein, putative	protein coding
PF3D7_0510000	1	1	0.571266	0.0530077	conserved Plasmodium protein, unknown function	protein coding
PF3D7_0510100	10	1	1.09199	1.74362	KH domain-containing protein, putative	protein coding
PF3D7_0510200	2	1	-1.04346	-2.74952	CYP87 peptidyl-prolyl cis-trans isomerase	protein coding
PF3D7_0510300	9	1	-5.66565	1.99911	SIP transverse sutures component 1, putative	protein coding
PF3D7_0510400	9	1	-5.37953	1.24629	PDCD2 domain-containing protein, putative	protein coding
PF3D7_0510500	5	1	-0.0660465	-1.5125	TopoI topoisomerase I	protein coding
PF3D7_0510600	12	1	5.25535	-0.77846	tRNA Leucine	tRNA
PF3D7_0510800	11	1	-0.250418	1.21799	WD repeat-containing protein, putative	protein coding
PF3D7_0510900	13	1	-2.8244	-2.11341	small nucleolar RNA snoR04	snoRNA
PF3D7_0511000	2	1	0.538706	-2.66972	TCTP histamine-releasing factor	protein coding
PF3D7_0511100	3	1	-0.153294	2.96696	conserved Plasmodium protein, unknown function	protein coding
PF3D7_0511200	8	1	3.96638	-0.727433	SCD stearoyl-CoA desaturase	protein coding
PF3D7_0511300	11	1	-1.29771	1.43129	MORN repeat protein, putative	protein coding
PF3D7_0511400	14	1	-3.32628	5.64139	conserved Plasmodium protein, unknown function	protein coding
PF3D7_0511500	2	1	-1.68322	-3.08562	RNA pseudouridylate synthase, putative	protein coding
PF3D7_0511600	10	1	1.68924	2.79583	ARNP apical rhoptry neck protein	protein coding
PF3D7_0511700	4	1	2.99889	-0.958189	CGI121 EKC/KEOPS complex subunit CGI121	protein coding
PF3D7_0511800	3	1	-0.575562	3.54308	INO1 inositol-3-phosphate synthase	protein coding
PF3D7_0511900	1	1	0.919833	-0.120979	conserved Plasmodium protein, unknown function	protein coding
PF3D7_0512000	7	1	1.56575	-2.49828	PFD6 prefoldin subunit 6	protein coding
PF3D7_0512100	2	1	-1.77239	-2.38289	conserved protein, unknown function	protein coding
PF3D7_0512200	1	1	1.30338	-1.70607	GS glutathione synthetase	protein coding
PF3D7_0512300	1	1	0.90615	-1.11298	MAT1 CDK-activating kinase assembly factor MAT1	protein coding
PF3D7_0512400	6	1	-4.05638	3.47162	conserved Plasmodium protein, unknown function	protein coding
PF3D7_0512500	4	1	2.78456	0.635017	conserved Plasmodium protein, unknown function	protein coding
PF3D7_0512600	1	1	1.81904	-0.575289	RAB1b ras-related protein Rab-1B	protein coding
PF3D7_0512700	4	1	2.5519	-1.01663	OPRT orotate phosphoribosyltransferase	protein coding
PF3D7_0512800	6	1	-3.08861	1.96968	conserved Plasmodium protein, unknown function	protein coding
PF3D7_0512900	5	1	-1.05193	-0.142975	AKAL A-kinase anchor protein-like	protein coding
PF3D7_0513000	3	1	-1.74395	4.02762	conserved protein, unknown function	protein coding
PF3D7_0513100	5	1	-1.51069	-0.472431	conserved protein, unknown function	protein coding
PF3D7_0513200	9	1	-5.24278	1.28592	CPSF domain-containing protein, putative	protein coding
PF3D7_0513300	12	1	5.66244	-2.12807	PNP purine nucleoside phosphorylase	protein coding
PF3D7_0513400	8	1	3.15266	-0.283054	YihA1 GTP-binding protein YihA1	protein coding
PF3D7_0513500	2	1	-2.24626	-2.72559	PAM16 mitochondrial import inner membrane translocase subunit TIM16, putative	protein coding
PF3D7_0513600	3	1	-0.462946	2.63558	deoxyribodipyrimidine photo-lyase, putative	protein coding
PF3D7_0513700	3	1	-0.858475	4.00104	PSOP12 6-cysteine protein	protein coding
PF3D7_0513800	3	1	-1.41701	3.92889	RAB1a ras-related protein Rab-1A	protein coding
PF3D7_0513900	5	1	-0.617885	-0.203477	conserved protein, unknown function	protein coding
PF3D7_0514000	3	1	-1.14266	4.28109	TTL tubulin--tyrosine ligase, putative	protein coding
PF3D7_0514100	3	1	0.413641	1.45505	UvrD ATP-dependent DNA helicase UvrD	protein coding
PF3D7_0514200	1	1	1.82159	-0.593019	conserved Plasmodium protein, unknown function	protein coding
PF3D7_0514300	5	1	-0.619819	-0.867352	aspartate--tRNA ligase, putative	protein coding
PF3D7_0514400	1	1	0.960448	-1.2433	tRNA Phenylalanine	tRNA
PF3D7_0514500	9	1	-5.81911	1.97536	conserved Plasmodium membrane protein, unknown function	protein coding
PF3D7_0514600	7	1	2.26865	-1.92319	ribose-5-phosphate isomerase, putative	protein coding
PF3D7_0514700	10	1	1.02889	1.39978	MORN repeat protein, putative	protein coding
PF3D7_0514800	13	1	-2.95176	-2.41108	inositol polyphosphate multikinase, putative	protein coding
PF3D7_0514900	13	1	-2.52047	-2.34035	conserved Plasmodium protein, unknown function	protein coding
PF3D7_0515000	2	1	-1.14413	-2.88843	CWC2 pre-mRNA-splicing factor CWC2, putative	protein coding
PF3D7_0515100	1	1	1.5184	-0.254018	ROM9 rhomboid protease ROM9	protein coding
PF3D7_0515200	1	1	1.51003	-0.239119	conserved Plasmodium protein, unknown function	protein coding
PF3D7_0515300	11	1	-1.1709	1.33154	PI3K phosphatidylinositol 3-kinase	protein coding
PF3D7_0515400	3	1	-1.13694	4.21681	conserved protein, unknown function	protein coding
PF3D7_0515500	3	1	-1.1201	4.36183	GEP1 gametogenesis essential protein 1, putative	protein coding
PF3D7_0515600	6	1	-4.66956	3.08969	GEP gamete egress protein GEP, putative	protein coding
PF3D7_0515700	10	1	2.03435	1.86451	GAP40 glideosome-associated protein 40, putative	protein coding
PF3D7_0515800	4	1	2.5489	-0.915477	BolA-like protein, putative	protein coding
PF3D7_0515900	1	1	1.38576	-0.641101	NIF2 NLI interacting factor-like phosphatase, putative	protein coding
PF3D7_0516000	1	1	0.747269	-1.35647	RAP protein, putative	protein coding
PF3D7_0516100	4	1	1.40386	0.956997	ATPase1 cation-transporting ATPase 1	protein coding
PF3D7_0516200	12	1	5.61138	-2.24037	RPS11 40S ribosomal protein S11	protein coding
PF3D7_0516300	5	1	-0.792745	-0.76925	tRNA pseudouridine synthase, putative	protein coding
PF3D7_0516400	11	1	-1.26956	1.01295	PhLP1 phosducin-like protein 1, putative	protein coding
PF3D7_0516500	3	1	-2.25719	3.64341	MFS1 major facilitator superfamily domain-containing protein, putative	protein coding
PF3D7_0516600	5	1	-0.150574	-1.27049	MB2 translation initiation factor IF-2	protein coding
PF3D7_0516700	2	1	-0.25439	-3.00732	ubiquitin carboxyl-terminal hydrolase 2, putative	protein coding
PF3D7_0516800	3	1	-1.01296	3.32401	ApiAP2 heterochromatin-associated factor AP2-HF	protein coding
PF3D7_0516900	12	1	5.06846	-2.66652	RPL2 60S ribosomal protein L2	protein coding
PF3D7_0517000	12	1	4.83191	-2.67543	60S ribosomal protein L12, putative	protein coding
PF3D7_0517100	4	1	0.947942	0.959612	conserved protein, unknown function	protein coding
PF3D7_0517200	6	1	-4.99538	3.18211	WD repeat-containing protein, putative	protein coding
PF3D7_0517300	8	1	3.41102	-1.99573	SR1 serine/arginine-rich splicing factor 1	protein coding
PF3D7_0517400	6	1	-4.67914	2.48099	FACT-L FACT complex subunit SPT16, putative	protein coding
PF3D7_0517500	3	1	-0.138452	2.84456	UTP--glucose-1-phosphate uridylyltransferase, putative	protein coding
PF3D7_0517600	11	1	0.855971	0.532675	CPbeta F-actin-capping protein subunit beta, putative	protein coding
PF3D7_0517700	2	1	0.245052	-2.98563	EIF3B eukaryotic translation initiation factor 3 subunit B, putative	protein coding
PF3D7_0517800	3	1	-1.48342	4.01993	DCX doublecortin domain-containing protein, putative	protein coding
PF3D7_0517900	3	1	-2.42231	3.64476	zinc finger protein, putative	protein coding
PF3D7_0518000	2	1	-2.07693	-1.95296	NOSIP domain-containing protein, putative	protein coding
PF3D7_0518100	5	1	-1.43268	-1.4767	AMR2 protein AMR2	protein coding
PF3D7_0518200	4	1	2.71664	0.794756	MDM2 SWIB/MDM2 domain-containing protein	protein coding
PF3D7_0518300	8	1	4.10325	-1.30429	proteasome subunit beta type-1, putative	protein coding
PF3D7_0518500	2	1	-1.35669	-2.90797	DDX23 ATP-dependent RNA helicase DDX23, putative	protein coding
PF3D7_0518600	3	1	-0.499915	3.13965	WDR26 WD repeat-containing protein 26, putative	protein coding
PF3D7_0518700	6	1	-3.86982	2.72759	PUF1 mRNA-binding protein PUF1	protein coding
PF3D7_0518800	6	1	-3.16184	3.87276	PSOP13 secreted ookinete protein, putative	protein coding
PF3D7_0518900	14	1	-3.44367	5.32908	conserved protein, unknown function	protein coding
PF3D7_0519000	1	1	0.705664	0.0623327	SLBP histone RNA hairpin-binding protein, putative	protein coding
PF3D7_0519100	8	1	3.88436	-1.46721	50S ribosomal protein L14, mitochondrial, putative	protein coding
PF3D7_0519200	3	1	-0.165878	2.90902	V-type proton ATPase 16 kDa proteolipid subunit	protein coding
PF3D7_0519300	4	1	2.91872	-0.637842	COX10 heme O synthase	protein coding
PF3D7_0519400	12	1	5.38479	-2.46048	RPS24 40S ribosomal protein S24	protein coding
PF3D7_0519500	1	1	0.193593	-1.5378	CCR4-1 CCR4 domain-containing protein 1, putative	protein coding
PF3D7_0519600	1	1	0.407563	-2.35036	zinc finger protein, putative	protein coding
PF3D7_0519700	8	1	3.3162	-1.97016	FoP domain-containing protein, putative	protein coding
PF3D7_0519800	6	1	-4.14093	3.39885	EELM2 domain-containing protein, putative	protein coding
PF3D7_0519900	1	1	1.03785	-1.20661	conserved protein, unknown function	protein coding
PF3D7_0520000	8	1	4.03266	-2.49015	RPS9 40S ribosomal protein S9, putative	protein coding
PF3D7_0520100	1	1	0.477746	-0.859252	PPM9 protein phosphatase PPM9, putative	protein coding
PF3D7_0520200	13	1	-2.60441	-2.71162	MED17 mediator of RNA polymerase II transcription subunit 17, putative	protein coding
PF3D7_0520300	2	1	-0.214565	-2.33844	LSM2 U6 snRNA-associated Sm-like protein LSm2, putative	protein coding
PF3D7_0520400	7	1	1.92432	-1.29605	single-stranded DNA-binding protein, putative	protein coding
PF3D7_0520500	4	1	1.9206	0.495464	phosphomethylpyrimidine kinase, putative	protein coding
PF3D7_0520600	2	1	-0.142576	-2.08739	Ap4AH Ap4A hydrolase	protein coding
PF3D7_0520700	1	1	0.673611	-2.26019	CDC73 domain-containing protein, putative	protein coding
PF3D7_0520800	1	1	1.42384	-1.31511	conserved protein, unknown function	protein coding
PF3D7_0520900	4	1	2.1073	-0.862422	SAHH S-adenosyl-L-homocysteine hydrolase	protein coding
PF3D7_0521000	5	1	-0.220696	-1.47542	conserved Plasmodium protein, unknown function	protein coding
PF3D7_0521200	3	1	-0.4824	3.34754	conserved protein, unknown function	protein coding
PF3D7_0521300	5	1	-0.915974	-1.66312	zinc finger protein, putative	protein coding
PF3D7_0521400	1	1	0.0076	-1.14708	conserved protein, unknown function	protein coding
PF3D7_0521500	2	1	-0.0666371	-2.37796	ribosomal large subunit pseudouridylate synthase, putative	protein coding
PF3D7_0521600	10	1	1.59409	2.64953	conserved Plasmodium protein, unknown function	protein coding
PF3D7_0521700	2	1	-0.816981	-2.14594	DDX1 ATP-dependent RNA helicase DDX1, putative	protein coding
PF3D7_0521800	5	1	-0.854171	-0.79153	AFG1-like ATPase, putative	protein coding
PF3D7_0521900	5	1	-0.71262	-0.291817	conserved Plasmodium protein, unknown function	protein coding
PF3D7_0522000	8	1	3.12798	-1.8801	conserved Plasmodium protein, unknown function	protein coding
PF3D7_0522100	10	1	1.5145	2.45233	conserved Plasmodium protein, unknown function	protein coding
PF3D7_0522200	7	1	1.44907	-2.08233	TAF10 transcription initiation factor TFIID subunit 10, putative	protein coding
PF3D7_0522300	7	1	1.38937	-2.43048	18S rRNA (guanine-N(7))-methyltransferase, putative	protein coding
PF3D7_0522400	3	1	0.412943	2.45656	conserved Plasmodium protein, unknown function	protein coding
PF3D7_0522600	3	1	-1.09901	3.94617	inner membrane complex protein	protein coding
PF3D7_0522700	10	1	1.26611	1.44846	SufA iron-sulfur cluster assembly protein SufA	protein coding
PF3D7_0522800	7	1	1.91579	-1.80028	BUD31 pre-mRNA-splicing factor BUD31, putative	protein coding
PF3D7_0522900	6	1	-3.71882	3.1603	zinc finger protein, putative	protein coding
PF3D7_0523000	2	1	-0.381963	-2.56701	MDR1 ABC transporter B family member 1	protein coding
PF3D7_0523100	7	1	1.58092	-2.03317	QCR2 cytochrome b-c1 complex subunit 2, putative	protein coding
PF3D7_0523200	1	1	0.269507	0.0748118	heptatricopeptide repeat-containing protein, putative	protein coding
PF3D7_0523300	1	1	1.39913	-0.275529	ApiCOX18 cytochrome c oxidase subunit ApiCOX18, putative	protein coding
PF3D7_0523400	1	1	1.20162	-2.13077	DnaJ protein, putative	protein coding
PF3D7_0523500	4	1	1.1051	0.990322	dynein light chain Tctex-type, putative	protein coding
PF3D7_0523600	5	1	-0.529761	-0.455572	conserved protein, unknown function	protein coding
PF3D7_0523700	5	1	-0.316932	-1.76822	conserved Plasmodium membrane protein, unknown function	protein coding
PF3D7_0523800	1	1	0.193799	-0.197558	FVRT1 food vacuole resident transporter 1	protein coding
PF3D7_0523900	9	1	-5.2274	0.973422	MerC domain-containing protein, putative	protein coding
PF3D7_0524000	12	1	4.47865	-2.72864	KASbeta karyopherin beta	protein coding
PF3D7_0524100	7	1	2.5674	-1.82875	conserved Plasmodium protein, unknown function	protein coding
PF3D7_0524200	10	1	1.75485	2.50057	conserved Plasmodium membrane protein, unknown function	protein coding
PF3D7_0524300	2	1	-1.13446	-1.85491	alpha- and gamma-adaptin-binding protein p34, putative	protein coding
PF3D7_0524400	2	1	-0.263748	-2.76464	RBG1 ribosome-interacting GTPase 1, putative	protein coding
PF3D7_0524500	1	1	1.30824	-1.85546	conserved Plasmodium protein, unknown function	protein coding
PF3D7_0524600	1	1	1.32551	-1.43618	50S ribosomal protein L12, apicoplast, putative	protein coding
PF3D7_0524700	4	1	3.00033	-1.02033	TOM22 mitochondrial import receptor subunit TOM22, putative	protein coding
PF3D7_0524800	13	1	-2.91682	-1.96601	UFD1 ubiquitin fusion degradation protein 1, putative	protein coding
PF3D7_0524900	2	1	-1.47488	-2.34584	TYW1 S-adenosyl-L-methionine-dependent tRNA 4-demethylwyosine synthase, putative	protein coding
PF3D7_0525000	3	1	-0.267812	2.15988	zinc finger protein, putative	protein coding
PF3D7_0525100	2	1	-1.84533	-3.14151	ACS10 acyl-CoA synthetase	protein coding
PF3D7_0525200	4	1	2.0032	-0.45306	SMC6 structural maintenance of chromosomes protein 6, putative	protein coding
PF3D7_0525300	3	1	0.701114	1.98098	conserved protein, unknown function	protein coding
PF3D7_0525400	3	1	-1.02452	4.28417	7-helix-1 protein	protein coding
PF3D7_0525500	2	1	-1.0365	-1.95355	WD repeat-containing protein, putative	protein coding
PF3D7_0525600	6	1	-4.82853	1.92566	RNA methyltransferase, putative	protein coding
PF3D7_0525700	1	1	1.33692	0.212486	conserved protein, unknown function	protein coding
PF3D7_0525800	14	1	-3.56666	4.92316	IMC1g inner membrane complex protein 1g, putative	protein coding
PF3D7_0526000	1	1	0.543151	0.00162822	RAP protein, putative	protein coding
PF3D7_0526100	4	1	1.88432	-0.685175	conserved Plasmodium membrane protein, unknown function	protein coding
PF3D7_0526200	3	1	0.610374	1.85052	ARFGAP2 ADP-ribosylation factor GTPase-activating protein 2	protein coding
PF3D7_0526300	5	1	-1.47108	-1.65235	WDR55 WD repeat-containing protein 55, putative	protein coding
PF3D7_0526400	4	1	2.37995	0.710225	conserved Plasmodium protein, unknown function	protein coding
PF3D7_0526500	2	1	-0.959757	-2.03488	Suf domain-containing protein, putative	protein coding
PF3D7_0526600	1	1	0.515234	-2.24921	conserved Plasmodium protein, unknown function	protein coding
PF3D7_0526700	1	1	1.17238	-0.66965	conserved protein, unknown function	protein coding
PF3D7_0526800	8	1	3.00707	-1.65269	conserved Plasmodium protein, unknown function	protein coding
PF3D7_0526900	1	1	0.826388	-1.60417	transmembrane emp24 domain-containing protein, putative	protein coding
PF3D7_0527000	4	1	2.21917	-0.266543	MCM3 DNA replication licensing factor MCM3, putative	protein coding
PF3D7_0527100	8	1	4.16157	-1.48962	UBC13 ubiquitin-conjugating enzyme E2 13	protein coding
PF3D7_0527200	7	1	1.6875	-2.74883	USP14 ubiquitin carboxyl-terminal hydrolase 14	protein coding
PF3D7_0527300	1	1	0.960841	-1.76223	METAP1a methionine aminopeptidase 1a, putative	protein coding
PF3D7_0527400	5	1	-1.96811	-1.00212	conserved Plasmodium protein, unknown function	protein coding
PF3D7_0527500	8	1	4.3793	-2.3709	HIP Hsc70-interacting protein	protein coding
PF3D7_0527600	2	1	-1.28411	-2.44787	conserved Plasmodium protein, unknown function	protein coding
PF3D7_0527700	4	1	3.21432	0.629324	tRNA Glutamic acid	tRNA
PF3D7_0527800	12	1	5.29649	-0.779011	tRNA Leucine	tRNA
PF3D7_0527900	1	1	0.334681	-1.58179	DDX41 ATP-dependent RNA helicase DDX41, putative	protein coding
PF3D7_0528000	8	1	3.0704	-1.40042	UMP1 proteasome maturation factor UMP1, putative	protein coding
PF3D7_0528100	2	1	-1.75902	-2.05567	AP-1/2 complex subunit beta, putative	protein coding
PF3D7_0528200	8	1	3.7581	-1.95754	EIF3E eukaryotic translation initiation factor 3 subunit E, putative	protein coding
PF3D7_0528300	9	1	-5.06898	2.50315	conserved protein, unknown function	protein coding
PF3D7_0528400	9	1	-5.82834	1.78849	DHHC7 palmitoyltransferase DHHC7	protein coding
PF3D7_0528500	10	1	1.28641	2.94549	CPalpha F-actin-capping protein subunit alpha, putative	protein coding
PF3D7_0528600	5	1	-0.998312	-0.474847	conserved Plasmodium protein, unknown function	protein coding
PF3D7_0528700	7	1	1.68843	-1.77672	CYP23 peptidyl-prolyl cis-trans isomerase	protein coding
PF3D7_0528800	7	1	1.29972	-2.72494	nuclear GTP-binding protein, putative	protein coding
PF3D7_0528900	3	1	-1.60291	4.25274	conserved protein, unknown function	protein coding
PF3D7_0529000	13	1	-2.84101	-2.51848	TIP T-cell immunomodulatory protein homolog, putative	protein coding
PF3D7_0529100	7	1	2.58317	-1.27518	ATrx2 thioredoxin-like protein, putative	protein coding
PF3D7_0529200	10	1	1.91005	2.623	sugar transporter, putative	protein coding
PF3D7_0529300	5	1	-0.647555	-0.405932	TIC22 apicoplast TIC22 protein	protein coding
PF3D7_0529400	11	1	-0.92555	1.58433	AKIT5 apicomplexan kinetochore protein 5, putative	protein coding
PF3D7_0529500	8	1	3.55165	-1.92937	cell cycle regulator protein, putative	protein coding
PF3D7_0529600	8	1	3.33485	0.289632	tRNA Arginine	tRNA
PF3D7_0529700	1	1	1.5179	-0.222865	heptatricopeptide repeat-containing protein, putative	protein coding
PF3D7_0529800	1	1	1.48078	-0.0867848	conserved Plasmodium protein, unknown function	protein coding
PF3D7_0529900	3	1	0.535987	2.05774	RING zinc finger protein, putative	protein coding
PF3D7_0530000	8	1	3.91974	-1.42528	conserved Plasmodium protein, unknown function	protein coding
PF3D7_0530100	5	1	-1.81646	-0.823323	SYN6 SNARE protein, putative	protein coding
PF3D7_0530200	1	1	1.48648	0.22714	PPT phosphoenolpyruvate/phosphate translocator	protein coding
PF3D7_0530300	3	1	0.862336	2.27247	PIC6 PhIL1-interacting candidate PIC6	protein coding
PF3D7_0530400	1	1	1.05217	-0.639212	conserved Plasmodium protein, unknown function	protein coding
PF3D7_0530600	11	1	-0.939091	1.84361	XAP-5 DNA binding protein, putative	protein coding
PF3D7_0530700	11	1	-1.12442	1.73997	conserved Plasmodium protein, unknown function	protein coding
PF3D7_0530800	3	1	-1.27286	4.40004	CPW-WPC family protein	protein coding
PF3D7_0530900	3	1	-1.58955	3.99818	FRM1 formin 1	protein coding
PF3D7_0531000	5	1	-0.515464	-1.10113	SURF1 domain-containing protein, putative	protein coding
PF3D7_0531100	1	1	0.590817	0.254232	conserved Plasmodium protein, unknown function	protein coding
PF3D7_0531200	8	1	3.27857	-1.41447	ribosomal protein S16, mitochondrial, putative	protein coding
PF3D7_0531300	1	1	0.552438	-1.65735	conserved Plasmodium protein, unknown function	protein coding
PF3D7_0531400	2	1	-0.0855858	-2.64971	G-patch domain-containing protein, putative	protein coding
PF3D7_0531500	1	1	0.98355	-0.519718	non-coding RNA	ncRNA
PF3D7_0531600	9	1	-6.0731	1.76287	18S ribosomal RNA	rRNA
PF3D7_0532000	9	1	-5.97477	2.11112	28S ribosomal RNA	rRNA
PF3D7_0532100	7	1	1.60385	-1.78228	ETRAMP5 early transcribed membrane protein 5	protein coding
PF3D7_0532300	11	1	0.536961	0.70667	Plasmodium exported protein (PHISTb), unknown function	protein coding
PF3D7_0601400	11	1	0.034533	1.45364	VAR erythrocyte membrane protein 1 (PfEMP1), pseudogene	pseudogene
PF3D7_0601500	7	1	2.39234	-1.49472	MEC domain-containing protein	protein coding
PF3D7_0601600	8	1	3.42066	-1.45283	tetratricopeptide repeat protein, putative	protein coding
PF3D7_0601700	10	1	1.19137	1.64814	Plasmodium exported protein (PHISTa), unknown function, pseudogene	pseudogene
PF3D7_0601900	1	1	0.759652	-1.66778	conserved Plasmodium protein, unknown function	protein coding
PF3D7_0602000	3	1	0.264016	1.80009	zinc finger protein, putative	protein coding
PF3D7_0602100	2	1	-1.11597	-2.97375	MTR4 ATP-dependent RNA helicase MTR4	protein coding
PF3D7_0602200	7	1	1.52825	-2.04573	MYND-type zinc finger protein, putative	protein coding
PF3D7_0602300	4	1	2.08767	0.549704	PALM liver merozoite formation protein, putative	protein coding
PF3D7_0602400	1	1	0.512074	-1.0034	EF-G elongation factor G	protein coding
PF3D7_0602500	1	1	1.34679	-0.646435	geranylgeranyl transferase type-2 subunit beta, putative	protein coding
PF3D7_0602600	2	1	0.262526	-2.92504	SAC3 domain-containing protein, putative	protein coding
PF3D7_0602700	3	1	-0.52119	2.28458	conserved Plasmodium protein, unknown function	protein coding
PF3D7_0602800	1	1	0.973787	-0.922662	JmjC2 JmjC domain-containing protein 2, putative	protein coding
PF3D7_0602900	5	1	-1.57278	-0.575228	conserved Plasmodium protein, unknown function	protein coding
PF3D7_0603000	8	1	3.16961	-1.70484	SDE2 domain-containing protein, putative	protein coding
PF3D7_0603100	3	1	-1.01987	4.14733	RNA-binding protein, putative	protein coding
PF3D7_0603200	8	1	3.2878	-1.10851	BCS1 mitochondrial chaperone BCS1, putative	protein coding
PF3D7_0603300	1	1	1.1692	-2.15429	DHODH dihydroorotate dehydrogenase	protein coding
PF3D7_0603400	2	1	-1.59734	-2.2343	TEX1 trophozoite exported protein 1	protein coding
PF3D7_0603500	1	1	0.383828	-0.700547	CAX cation/H+ antiporter	protein coding
PF3D7_0603600	1	1	0.486819	0.0222684	male development protein MD4, putative	protein coding
PF3D7_0603700	10	1	1.96307	2.64351	mFRS phenylalanine--tRNA ligase	protein coding
PF3D7_0603800	10	1	1.22243	2.82705	CEP76 centrosomal protein CEP76, putative	protein coding
PF3D7_0603900	4	1	1.1731	0.9725	conserved Plasmodium protein, unknown function	protein coding
PF3D7_0604000	1	1	0.968021	-0.29079	conserved Plasmodium protein, unknown function	protein coding
PF3D7_0604100	10	1	1.22109	3.02943	SIP2 SPE2-interacting protein	protein coding
PF3D7_0604200	5	1	-1.19971	-1.44269	ribosomal protein L41, mitochondrial, putative	protein coding
PF3D7_0604300	11	1	-1.14771	1.04123	conserved Plasmodium protein, unknown function	protein coding
PF3D7_0604400	3	1	-1.32731	4.4142	conserved protein, unknown function	protein coding
PF3D7_0604500	2	1	-0.264733	-3.24048	GYF domain-containing protein, putative	protein coding
PF3D7_0604600	11	1	-2.05097	1.96568	DNA helicase, putative	protein coding
PF3D7_0604700	4	1	2.89362	-0.318825	GILP glyoxalase I-like protein GILP	protein coding
PF3D7_0604800	5	1	-0.411358	-0.963126	RAP protein, putative	protein coding
PF3D7_0604900	6	1	-3.11684	2.07091	conserved Plasmodium protein, unknown function	protein coding
PF3D7_0605000	9	1	-5.1084	2.4896	50S ribosomal protein L24, putative	protein coding
PF3D7_0605100	7	1	1.7026	-1.46288	KH1 KH domain-containing protein, putative	protein coding
PF3D7_0605200	4	1	2.85298	-0.0603551	acylphosphatase, putative	protein coding
PF3D7_0605300	4	1	2.78275	-0.0300128	ARK1 aurora-related kinase 1	protein coding
PF3D7_0605400	5	1	-0.119317	-0.481836	calcium-binding protein, putative	protein coding
PF3D7_0605500	11	1	-0.366851	1.58673	cyclin dependent kinase binding protein, putative	protein coding
PF3D7_0605600	9	1	-5.74902	2.55279	nucleoside diphosphate kinase, putative	protein coding
PF3D7_0605700	6	1	-4.34586	3.41068	conserved Plasmodium protein, unknown function	protein coding
PF3D7_0605800	1	1	1.32717	-1.14537	RAD50 DNA repair protein RAD50, putative	protein coding
PF3D7_0605900	10	1	1.8628	1.92008	elongation of fatty acids protein, putative	protein coding
PF3D7_0606000	13	1	-2.44095	-2.55602	KIC1 Kelch13 interaction candidate KIC1	protein coding
PF3D7_0606100	2	1	-0.447396	-2.80957	RNA-binding protein, putative	protein coding
PF3D7_0606200	1	1	0.266768	0.3107	PEX4 ubiquitin-conjugating enzyme E2 PEX4, putative	protein coding
PF3D7_0606300	10	1	1.74343	2.92157	conserved Plasmodium protein, unknown function	protein coding
PF3D7_0606400	9	1	-5.36935	1.89418	conserved Plasmodium protein, unknown function	protein coding
PF3D7_0606500	1	1	0.253537	-2.24505	PTB polypyrimidine tract-binding protein, putative	protein coding
PF3D7_0606600	9	1	-5.74172	2.17132	WD repeat-containing protein, putative	protein coding
PF3D7_0606700	11	1	-1.45039	1.31885	coatomer alpha subunit, putative	protein coding
PF3D7_0606800	15	2	2.83814	2.0491	VFT1 VFT protein	protein coding
PF3D7_0606900	7	1	2.04052	-1.36957	GLP2 glutaredoxin-like protein	protein coding
PF3D7_0607000	7	1	1.59326	-2.92726	translation initiation factor IF-2, putative	protein coding
PF3D7_0607100	11	1	0.180866	0.723758	MYND-type zinc finger protein, putative	protein coding
PF3D7_0607200	3	1	-0.200655	3.17228	RING zinc finger protein, putative	protein coding
PF3D7_0607300	8	1	3.60473	-0.604056	UROD uroporphyrinogen III decarboxylase	protein coding
PF3D7_0607400	5	1	-0.635971	-1.85441	G-protein associated signal transduction protein, putative	protein coding
PF3D7_0607500	1	1	1.06045	-1.05623	COQ2 para-hydroxybenzoate--polyprenyltransferase, putative	protein coding
PF3D7_0607600	10	1	1.71976	1.3921	SAS6 spindle assembly abnormal protein 6, putative	protein coding
PF3D7_0607700	3	1	-1.37636	3.32194	conserved Plasmodium protein, unknown function	protein coding
PF3D7_0607800	6	1	-3.46563	2.99946	GTP-binding protein, putative	protein coding
PF3D7_0607900	6	1	-4.96702	3.24176	conserved Plasmodium protein, unknown function	protein coding
PF3D7_0608000	2	1	-1.42606	-1.94103	DPH7 diphthine methyltransferase, putative	protein coding
PF3D7_0608100	6	1	-3.33177	2.53218	conserved Plasmodium protein, unknown function	protein coding
PF3D7_0608200	5	1	-1.22977	-0.740347	conserved Plasmodium protein, unknown function	protein coding
PF3D7_0608300	13	1	-2.56564	-2.67801	heptatricopeptide repeat-containing protein, putative	protein coding
PF3D7_0608310	7	1	1.39733	-2.66477	SAM50 sorting assembly machinery 50 kDa subunit, putative	protein coding
PF3D7_0608400	3	1	-0.491793	3.4316	C4AP4 respiratory chain complex 4 associated protein 4	protein coding
PF3D7_0608500	8	1	3.46684	-1.21078	proteasome subunit alpha type-2, putative	protein coding
PF3D7_0608600	4	1	1.97466	1.00852	conserved Plasmodium protein, unknown function	protein coding
PF3D7_0608700	7	1	2.77773	-2.11979	CCT6 T-complex protein 1 subunit zeta	protein coding
PF3D7_0608800	3	1	-1.6351	4.04019	OAT ornithine aminotransferase	protein coding
PF3D7_0608900	1	1	1.55445	-0.32591	conserved Plasmodium protein, unknown function	protein coding
PF3D7_0609000	2	1	-0.0361594	-3.22822	NUP637 nucleoporin NUP637, putative	protein coding
PF3D7_0609100	3	1	-0.973436	3.69115	ZIP1 zinc transporter ZIP1, putative	protein coding
PF3D7_0609200	5	1	-1.06872	-0.281065	citrate synthase-like protein, putative	protein coding
PF3D7_0609300	3	1	-1.16134	3.92939	conserved Plasmodium protein, unknown function	protein coding
PF3D7_0609400	12	1	5.81098	-1.46299	CLS mitochondrial cardiolipin synthase, putative	protein coding
PF3D7_0609500	2	1	-0.0841404	-2.30464	conserved Plasmodium protein, unknown function	protein coding
PF3D7_0609600	6	1	-4.62017	3.11873	conserved Plasmodium protein, unknown function	protein coding
PF3D7_0609700	6	1	-4.61011	2.38797	KIC6 Kelch13 interaction candidate KIC6	protein coding
PF3D7_0609800	10	1	1.49949	2.39785	DHHC2 palmitoyltransferase DHHC2, putative	protein coding
PF3D7_0609900	2	1	-0.926828	-1.98142	tetratricopeptide repeat protein, putative	protein coding
PF3D7_0610000	3	1	0.206333	2.33598	ribosomal protein L19, mitochondrial, putative	protein coding
PF3D7_0610100	2	1	0.0834266	-2.47106	SLU7 pre-mRNA-splicing factor SLU7, putative	protein coding
PF3D7_0610200	2	1	0.278806	-2.4255	RBM25 RNA-binding protein 25, putative	protein coding
PF3D7_0610300	3	1	-2.22202	3.47137	non-coding RNA	ncRNA
PF3D7_0610400	12	1	5.45546	-2.03985	H3 histone H3	protein coding
PF3D7_0610500	8	1	3.38543	-1.31442	peptidyl-tRNA hydrolase PTRHD1, putative	protein coding
PF3D7_0610600	4	1	1.88755	0.0454207	CDPK2 calcium-dependent protein kinase 2	protein coding
PF3D7_0610700	8	1	3.62241	-0.955156	conserved Plasmodium protein, unknown function	protein coding
PF3D7_0610800	7	1	0.560581	-2.92778	TK transketolase	protein coding
PF3D7_0610900	2	1	-2.21995	-2.94974	SPT5 transcription elongation factor SPT5, putative	protein coding
PF3D7_0611000	4	1	2.69102	0.754432	SNARE associated Golgi protein, putative	protein coding
PF3D7_0611100	4	1	1.76009	0.749045	SDH3 succinate dehydrogenase subunit 3, putative	protein coding
PF3D7_0611200	1	1	1.68946	-0.661394	AP2-EXP2 AP2 domain transcription factor AP2-EXP2	protein coding
PF3D7_0611300	8	1	3.50918	-0.522024	ATPTG2 ATP synthase-associated protein, putative	protein coding
PF3D7_0611400	2	1	-1.52914	-2.64569	SWIB SWI/SNF-related matrix-associated actin-dependent regulator of chromatin	protein coding
PF3D7_0611500	10	1	1.54074	3.14961	EF hand domain-containing protein, putative	protein coding
PF3D7_0611600	10	1	1.26851	2.80682	BTP1 basal complex transmembrane protein 1	protein coding
PF3D7_0611700	8	1	3.67779	-2.31132	RPL39 60S ribosomal protein L39	protein coding
PF3D7_0611800	3	1	-0.437479	2.36123	conserved Plasmodium protein, unknown function	protein coding
PF3D7_0611900	4	1	2.35699	-0.812761	lsm12, putative	protein coding
PF3D7_0612000	3	1	-1.40461	4.00189	conserved Plasmodium protein, unknown function	protein coding
PF3D7_0612100	7	1	2.45581	-2.51084	EIF3L eukaryotic translation initiation factor 3 subunit L, putative	protein coding
PF3D7_0612200	3	1	-1.02246	3.86216	LRR6 leucine-rich repeat protein	protein coding
PF3D7_0612300	5	1	-0.932936	-0.32243	TMEM234 transmembrane protein 234, putative	protein coding
PF3D7_0612400	3	1	-0.26896	2.69929	peptidyl-tRNA hydrolase, putative	protein coding
PF3D7_0612600	5	1	-0.593797	-1.54297	NCS6 cytoplasmic tRNA 2-thiolation protein 1, putative	protein coding
PF3D7_0612700	3	1	-0.66557	3.5534	P12 6-cysteine protein P12	protein coding
PF3D7_0612800	10	1	1.52713	2.40522	P12p 6-cysteine protein P12p	protein coding
PF3D7_0612900	7	1	1.25857	-2.56625	NOG1 nucleolar GTP-binding protein 1, putative	protein coding
PF3D7_0613000	8	1	3.58111	-1.25325	conserved Plasmodium protein, unknown function	protein coding
PF3D7_0613100	8	1	3.60924	-1.73294	conserved Plasmodium protein, unknown function	protein coding
PF3D7_0613200	4	1	2.808	0.435971	conserved Plasmodium protein, unknown function	protein coding
PF3D7_0613300	6	1	-5.10001	3.1818	ROP14 rhoptry protein ROP14	protein coding
PF3D7_0613400	4	1	2.77824	0.230659	RPL18 50S ribosomal protein L18, apicoplast, putative	protein coding
PF3D7_0613500	2	1	-1.67225	-2.6089	AP-3 complex subunit beta, putative	protein coding
PF3D7_0613600	1	1	0.535488	0.283503	conserved Plasmodium protein, unknown function	protein coding
PF3D7_0613700	3	1	-1.49337	3.80656	syntaxin-binding protein, putative	protein coding
PF3D7_0613800	1	1	0.183099	0.00258809	ApiAP2 AP2 domain transcription factor, putative	protein coding
PF3D7_0613900	6	1	-3.94904	3.19554	MyoE myosin E, putative	protein coding
PF3D7_0614000	6	1	-4.7797	1.77946	thiamine-phosphate synthase, putative	protein coding
PF3D7_0614100	10	1	1.09098	2.33357	filamin domain-containing protein, putative	protein coding
PF3D7_0614200	13	1	-1.87153	-1.7758	NAR1 cytosolic Fe-S cluster assembly factor NAR1, putative	protein coding
PF3D7_0614300	2	1	-2.18769	-2.39895	MFR1 major facilitator superfamily-related transporter, putative	protein coding
PF3D7_0614400	9	1	-5.97042	2.17525	CWF7 pre-mRNA-splicing factor CWF7, putative	protein coding
PF3D7_0614500	12	1	5.09817	-2.5088	RPL19 60S ribosomal protein L19	protein coding
PF3D7_0614600	10	1	1.14516	1.4583	conserved Plasmodium protein, unknown function	protein coding
PF3D7_0614700	1	1	0.526225	0.150599	F-box protein FBXO6, putative	protein coding
PF3D7_0614800	5	1	-0.531237	-0.389336	NTHL1 endonuclease III-like protein 1, putative	protein coding
PF3D7_0614900	9	1	-5.74948	2.45669	conserved Plasmodium membrane protein, unknown function	protein coding
PF3D7_0615000	9	1	-5.68105	1.29147	conserved Plasmodium protein, unknown function	protein coding
PF3D7_0615100	3	1	0.0714837	1.71933	ENR enoyl-acyl carrier reductase	protein coding
PF3D7_0615200	15	2	2.81742	2.08006	conserved protein, unknown function	protein coding
PF3D7_0615300	3	1	-0.746226	3.47426	GWT1 GPI-anchored wall transfer protein 1, putative	protein coding
PF3D7_0615400	9	1	-5.69876	2.00724	ribonuclease, putative	protein coding
PF3D7_0615500	6	1	-2.93679	2.64024	CRK5 cdc2-related protein kinase 5	protein coding
PF3D7_0615600	2	1	-1.60687	-2.42197	zinc finger protein, putative	protein coding
PF3D7_0615700	7	1	1.90843	-1.98879	ALYREF THO complex subunit 4, putative	protein coding
PF3D7_0615800	1	1	1.3478	0.181806	COG4 conserved oligomeric Golgi complex subunit 4, putative	protein coding
PF3D7_0615900	1	1	1.15053	-1.15661	protein phosphatase, putative	protein coding
PF3D7_0616000	2	1	-0.532486	-2.27556	PDXK pyridoxal kinase	protein coding
PF3D7_0616100	5	1	-1.78283	-1.14315	conserved Plasmodium protein, unknown function	protein coding
PF3D7_0616200	3	1	-2.74525	3.57908	NDC80 kinetochore protein NDC80	protein coding
PF3D7_0616300	2	1	-0.181033	-2.34703	conserved Plasmodium protein, unknown function	protein coding
PF3D7_0616400	2	1	-0.888201	-2.22001	conserved Plasmodium protein, unknown function	protein coding
PF3D7_0616500	3	1	-2.0567	4.48099	TLP TRAP-like protein	protein coding
PF3D7_0616600	3	1	-0.852696	3.91062	conserved protein, unknown function	protein coding
PF3D7_0616700	1	1	0.733641	-0.732055	ras GTPAse, putative	protein coding
PF3D7_0616800	4	1	2.07249	-0.965612	MQO malate:quinone oxidoreductase	protein coding
PF3D7_0616900	9	1	-5.8856	1.93614	conserved Plasmodium protein, unknown function	protein coding
PF3D7_0617000	7	1	1.98787	-2.16829	TOM40 mitochondrial import receptor subunit TOM40, putative	protein coding
PF3D7_0617100	2	1	-2.00151	-2.79373	AP-2 complex subunit alpha, putative	protein coding
PF3D7_0617200	7	1	2.41192	-2.50336	BFR1 domain-containing protein, putative	protein coding
PF3D7_0617300	4	1	1.18081	0.966032	RNA-binding protein, putative	protein coding
PF3D7_0617400	5	1	-1.64805	-1.59027	VAR erythrocyte membrane protein 1, PfEMP1	protein coding
PF3D7_0617600	1	1	0.88271	-0.0898103	PIR protein	protein coding
PF3D7_0617800	12	1	5.5832	-2.02961	H2A histone H2A	protein coding
PF3D7_0617900	12	1	5.59875	-2.05848	H3.3 histone H3 variant	protein coding
PF3D7_0618000	10	1	1.79846	2.40534	conserved Plasmodium membrane protein, unknown function	protein coding
PF3D7_0618100	9	1	-5.76857	1.79555	conserved Plasmodium protein, unknown function	protein coding
PF3D7_0618200	5	1	-0.718288	-1.53856	conserved protein, unknown function	protein coding
PF3D7_0618300	12	1	5.20437	-2.57672	60S ribosomal protein L27a, putative	protein coding
PF3D7_0618400	13	1	-2.776	-2.70128	LMBR1 domain-containing protein, putative	protein coding
PF3D7_0618500	4	1	2.70322	0.660117	MDH malate dehydrogenase	protein coding
PF3D7_0618600	1	1	1.76042	-0.492332	ROM10 rhomboid protease ROM10	protein coding
PF3D7_0618700	1	1	1.59053	-1.11045	trafficking protein particle complex subunit 6A, putative	protein coding
PF3D7_0618800	9	1	-5.58969	1.58048	heptatricopeptide repeat-containing protein, putative	protein coding
PF3D7_0618900	3	1	-1.07828	4.32533	GPI1 phosphatidylinositol N-acetylglucosaminyltransferase subunit GPI1	protein coding
PF3D7_0619000	11	1	-1.32418	1.31414	FPL domain-containing protein, putative	protein coding
PF3D7_0619100	5	1	-0.491438	-1.77766	conserved Plasmodium protein, unknown function	protein coding
PF3D7_0619200	2	1	-1.7683	-3.07544	conserved Plasmodium protein, unknown function	protein coding
PF3D7_0619300	2	1	-0.224158	-2.3786	conserved Plasmodium protein, unknown function	protein coding
PF3D7_0619400	8	1	3.51942	-2.3896	cell division cycle protein 48 homologue, putative	protein coding
PF3D7_0619500	1	1	0.999851	-1.01137	ACS12 acyl-CoA synthetase	protein coding
PF3D7_0619600	4	1	1.86332	-0.683166	conserved Plasmodium protein, unknown function	protein coding
PF3D7_0619700	1	1	1.04728	0.115542	F-box protein FBXO1, putative	protein coding
PF3D7_0619800	2	1	-0.281539	-2.25307	WD repeat-containing protein, putative	protein coding
PF3D7_0619900	7	1	0.730737	-2.93044	SF3A2 splicing factor 3A subunit 2, putative	protein coding
PF3D7_0620000	9	1	-6.07754	1.8032	PIMMS43 ookinete surface-associated protein 8, putative	protein coding
PF3D7_0620100	2	1	-1.32599	-3.54666	ATPTG12 ATP synthase-associated protein, putative	protein coding
PF3D7_0620200	10	1	1.06836	1.46661	conserved Plasmodium protein, unknown function	protein coding
PF3D7_0620300	11	1	-0.744761	1.75118	conserved Plasmodium protein, unknown function	protein coding
PF3D7_0620400	4	1	1.76973	0.111382	MSP10 merozoite surface protein 10	protein coding
PF3D7_0620500	2	1	-0.607947	-2.35762	cleavage stimulation factor subunit 1, putative	protein coding
PF3D7_0620600	1	1	1.59882	-0.998712	conserved Plasmodium protein, unknown function	protein coding
PF3D7_0620700	3	1	-1.46134	2.78525	DnaJ protein, putative	protein coding
PF3D7_0620800	8	1	2.94566	-1.40999	tRNA Alanine	tRNA
PF3D7_0620900	4	1	1.82412	0.537197	tRNA Leucine	tRNA
PF3D7_0621000	5	1	-0.065575	-1.65962	conserved Plasmodium protein, unknown function	protein coding
PF3D7_0621100	10	1	2.02893	1.86354	tetratricopeptide repeat protein, putative	protein coding
PF3D7_0621200	1	1	1.33355	-1.60332	PDX1 pyridoxine biosynthesis protein PDX1	protein coding
PF3D7_0621300	7	1	2.5826	-1.49105	PUF3 mRNA-binding protein PUF3	protein coding
PF3D7_0621400	3	1	-1.43373	3.22158	ALV7 inner membrane complex protein 1j, putative	protein coding
PF3D7_0621500	7	1	2.2959	-2.30639	RPP1 ribonuclease P/MRP protein subunit RPP1, putative	protein coding
PF3D7_0621600	12	1	5.09768	-0.851282	tRNA Serine	tRNA
PF3D7_0621700	2	1	-1.8095	-3.44744	RAP protein, putative	protein coding
PF3D7_0621800	8	1	3.75077	-2.03154	nascent polypeptide-associated complex subunit alpha, putative	protein coding
PF3D7_0621900	5	1	-0.849308	-1.60255	SRP68 signal recognition particle subunit SRP68, putative	protein coding
PF3D7_0622000	1	1	1.53531	-0.877429	conserved Plasmodium protein, unknown function	protein coding
PF3D7_0622100	10	1	1.63046	2.64772	conserved Plasmodium protein, unknown function	protein coding
PF3D7_0622200	2	1	-0.229631	-2.86543	MIAB tRNA-2-methylthio-N(6)-dimethylallyladenosine synthase	protein coding
PF3D7_0622300	4	1	2.63407	0.393357	vacuolar transporter chaperone, putative	protein coding
PF3D7_0622400	4	1	2.72401	-0.600898	conserved protein, unknown function	protein coding
PF3D7_0622500	6	1	-4.16485	2.40302	RNA methyltransferase, putative	protein coding
PF3D7_0622600	8	1	3.88636	-0.895505	QCR9 cytochrome b-c1 complex subunit 9, putative	protein coding
PF3D7_0622700	1	1	0.998768	0.241483	conserved Plasmodium membrane protein, unknown function	protein coding
PF3D7_0622800	1	1	0.172542	0.0311907	leucine--tRNA ligase, putative	protein coding
PF3D7_0622900	6	1	-4.03549	3.56798	AP2Tel AP2 domain transcription factor AP2Tel	protein coding
PF3D7_0623000	2	1	-0.796332	-1.97846	CS chorismate synthase	protein coding
PF3D7_0623100	6	1	-4.77779	1.71863	NAB2 nuclear polyadenylated RNA-binding protein NAB2, putative	protein coding
PF3D7_0623200	2	1	-1.27092	-2.85784	FNR ferredoxin--NADP reductase	protein coding
PF3D7_0623300	4	1	1.37799	0.836138	EGF-like membrane protein, putative	protein coding
PF3D7_0623400	6	1	-3.96285	3.22224	Mei2 MEI2-like RNA-binding protein	protein coding
PF3D7_0623500	6	1	-4.52243	2.99922	SOD2 superoxide dismutase [Fe]	protein coding
PF3D7_0623600	2	1	-0.530121	-3.15249	splicing factor-like protein 1, putative	protein coding
PF3D7_0623700	3	1	-0.698957	3.67507	SUV3 ATP-dependent RNA helicase SUV3, putative	protein coding
PF3D7_0623800	9	1	-5.51684	1.08195	TKL4 tyrosine kinase-like protein, putative	protein coding
PF3D7_0623900	6	1	-3.31088	3.45378	ribonuclease H2 subunit A, putative	protein coding
PF3D7_0624000	7	1	2.58094	-2.00697	HK hexokinase	protein coding
PF3D7_0624100	6	1	-3.11075	2.53432	conserved protein, unknown function	protein coding
PF3D7_0624200	9	1	-5.62374	2.52432	SURP domain-containing protein, putative	protein coding
PF3D7_0624300	6	1	-3.3975	3.78428	CPW-WPC family protein	protein coding
PF3D7_0624400	1	1	0.951961	-0.900509	conserved protein, unknown function	protein coding
PF3D7_0624500	8	1	2.85187	-1.38913	APC11 anaphase-promoting complex subunit 11, putative	protein coding
PF3D7_0624600	2	1	-1.84039	-3.03975	ISWI ISWI chromatin-remodeling complex ATPase	protein coding
PF3D7_0624700	4	1	2.66983	0.664575	PIGL N-acetylglucosaminyl-phosphatidylinositol de-N-acetylase, putative	protein coding
PF3D7_0624900	3	1	0.33139	1.50254	GAS8-like protein, putative	protein coding
PF3D7_0625000	4	1	1.9378	1.08163	SMS1 sphingomyelin synthase 1, putative	protein coding
PF3D7_0625200	1	1	0.0497829	-1.15693	conserved Plasmodium protein, unknown function	protein coding
PF3D7_0625300	4	1	2.04438	0.118486	MtDNAP mitochondrial DNA polymerase	protein coding
PF3D7_0625400	13	1	-2.35868	-1.70679	conserved Plasmodium protein, unknown function	protein coding
PF3D7_0625500	4	1	2.73065	-0.777246	conserved Plasmodium membrane protein, unknown function	protein coding
PF3D7_0625600	2	1	-0.387319	-2.42708	PAP poly(A) polymerase PAP, putative	protein coding
PF3D7_0625700	8	1	3.67116	-0.857171	conserved protein, unknown function	protein coding
PF3D7_0625800	5	1	-1.54333	-0.608721	conserved Plasmodium protein, unknown function	protein coding
PF3D7_0625900	9	1	-5.78988	1.9587	conserved Plasmodium protein, unknown function	protein coding
PF3D7_0626000	1	1	0.337752	-1.15402	conserved Plasmodium protein, unknown function	protein coding
PF3D7_0626100	1	1	1.4216	0.084507	oxidoreductase, short-chain dehydrogenase family, putative	protein coding
PF3D7_0626200	1	1	0.544881	-2.26326	conserved Plasmodium protein, unknown function	protein coding
PF3D7_0626300	1	1	1.17572	-1.07098	FabB/FabF 3-oxoacyl-acyl-carrier protein synthase I/II	protein coding
PF3D7_0626400	3	1	-0.0304861	2.37404	CRAL/TRIO domain-containing protein, putative	protein coding
PF3D7_0626500	4	1	1.87772	0.866269	CEP135 centrosomal protein CEP135, putative	protein coding
PF3D7_0626600	1	1	1.87581	-0.917891	conserved Plasmodium protein, unknown function	protein coding
PF3D7_0626700	7	1	2.60671	-1.53086	ATPase	protein coding
PF3D7_0626800	8	1	3.69883	-2.07193	PyrK pyruvate kinase	protein coding
PF3D7_0626900	4	1	2.80344	-0.467432	ribosomal protein L46, mitochondrial, putative	protein coding
PF3D7_0627000	4	1	2.26683	0.589736	conserved Plasmodium protein, unknown function	protein coding
PF3D7_0627100	2	1	-1.82842	-2.95609	ankyrin-repeat protein, putative	protein coding
PF3D7_0627200	15	2	2.85811	2.01989	PLC5 myosin light chain, putative	protein coding
PF3D7_0627300	3	1	-0.276504	2.65415	RNF5 E3 ubiquitin-protein ligase RNF5, putative	protein coding
PF3D7_0627400	4	1	2.06966	-0.807115	TIM22 mitochondrial import inner membrane translocase subunit TIM22, putative	protein coding
PF3D7_0627500	12	1	4.93434	-1.95903	DJ1 protein DJ-1	protein coding
PF3D7_0627600	4	1	3.01458	0.280106	conserved Plasmodium protein, unknown function	protein coding
PF3D7_0627700	7	1	0.492434	-3.1587	transportin	protein coding
PF3D7_0627800	2	1	-1.77944	-3.05612	ACAS acetyl-CoA synthetase	protein coding
PF3D7_0627900	7	1	2.26632	-1.5328	POP4 ribonuclease P protein subunit p29, putative	protein coding
PF3D7_0628000	1	1	1.17108	-0.472011	PTPS 6-pyruvoyltetrahydropterin synthase	protein coding
PF3D7_0628100	6	1	-4.4113	3.35167	HECT1 HECT domain-containing protein 1, putative	protein coding
PF3D7_0628200	2	1	-1.9324	-3.01295	PK4 eukaryotic translation initiation factor 2-alpha kinase	protein coding
PF3D7_0628300	4	1	3.08164	-0.0355493	CEPT choline/ethanolaminephosphotransferase, putative	protein coding
PF3D7_0628500	1	1	0.619959	-1.76863	conserved Plasmodium protein, unknown function	protein coding
PF3D7_0628600	11	1	-0.890255	0.82631	DNA methyltransferase 1-associated protein 1, putative	protein coding
PF3D7_0628700	11	1	0.0104624	1.1219	conserved Plasmodium protein, unknown function	protein coding
PF3D7_0628800	7	1	1.99385	-1.29545	GATB glutamyl-tRNA(Gln) amidotransferase subunit B	protein coding
PF3D7_0628900	10	1	2.37991	1.43754	RAP protein, putative	protein coding
PF3D7_0629000	1	1	0.354927	-0.788696	GNA1 glucosamine 6-phosphate N-acetyltransferase	protein coding
PF3D7_0629100	2	1	-2.24717	-2.96765	NAPRT nicotinate phosphoribosyltransferase, putative	protein coding
PF3D7_0629200	6	1	-4.42106	1.69019	DnaJ protein, putative	protein coding
PF3D7_0629300	11	1	-0.32559	1.21468	PL phosphatidylcholine-sterol acyltransferase, putative	protein coding
PF3D7_0629400	8	1	3.01878	-1.30522	PABP3 polyadenylate-binding protein 3, putative	protein coding
PF3D7_0629500	5	1	-1.11389	-1.57902	AAT1 amino acid transporter AAT1	protein coding
PF3D7_0629600	7	1	1.83753	-2.15138	ribosomal RNA-processing protein 7, putative	protein coding
PF3D7_0629700	9	1	-5.40402	0.934302	SET1 SET domain protein, putative	protein coding
PF3D7_0629800	1	1	1.27295	-1.74602	cullin-2, putative	protein coding
PF3D7_0629900	5	1	-1.26412	-1.69751	CRAL/TRIO domain-containing protein, putative	protein coding
PF3D7_0630100	3	1	-2.47406	3.84538	alpha/beta hydrolase, putative	protein coding
PF3D7_0630300	4	1	2.87631	-0.2736	DNA polymerase epsilon catalytic subunit A, putative	protein coding
PF3D7_0630400	10	1	1.2948	2.94049	conserved Plasmodium protein, unknown function	protein coding
PF3D7_0630500	7	1	1.56254	-1.79922	YTM1 ribosome biogenesis protein YTM1, putative	protein coding
PF3D7_0630600	3	1	-0.0616282	2.21652	deubiquitinating enzyme MINDY, putative	protein coding
PF3D7_0630700	5	1	-1.04305	-0.27308	bifunctional methylenetetrahydrofolate dehydrogenase/cyclohydrolase, putative	protein coding
PF3D7_0630800	3	1	-2.43016	3.40541	TPH domain-containing protein, putative	protein coding
PF3D7_0630900	2	1	-1.1833	-2.43111	HAS1 ATP-dependent RNA helicase HAS1	protein coding
PF3D7_0631000	8	1	3.41408	-1.39403	tetratricopeptide repeat protein, putative	protein coding
PF3D7_0631100	4	1	2.02963	0.470847	MEC domain-containing protein	protein coding
PF3D7_0631200	4	1	2.34862	0.607401	VAR erythrocyte membrane protein 1 (PfEMP1), pseudogene	pseudogene
PF3D7_0632500	11	1	-0.565738	0.816724	VAR erythrocyte membrane protein 1, PfEMP1	protein coding
PF3D7_0701900	11	1	-0.643432	0.971729	Plasmodium exported protein, unknown function	protein coding
PF3D7_0702400	5	1	-2.00485	-0.933595	SEMP1 small exported membrane protein 1	protein coding
PF3D7_0702500	5	1	-1.70977	-0.664862	Plasmodium exported protein, unknown function	protein coding
PF3D7_0702600	9	1	-6.0018	1.77521	chitinase, fragment	protein coding
PF3D7_0702700	4	1	2.44563	-0.587147	tRNA Alanine	tRNA
PF3D7_0702900	7	1	1.90685	-2.07781	centrin, putative	protein coding
PF3D7_0703000	11	1	-1.00265	1.42234	conserved Plasmodium protein, unknown function	protein coding
PF3D7_0703100	5	1	-0.554558	-1.81931	CIA2 cytosolic iron-sulfur assembly component 2, putative	protein coding
PF3D7_0703200	6	1	-3.06692	1.8864	conserved Plasmodium protein, unknown function	protein coding
PF3D7_0703300	1	1	1.16287	-1.85348	conserved Plasmodium protein, unknown function	protein coding
PF3D7_0703400	1	1	0.511536	-0.791889	conserved Plasmodium protein, unknown function	protein coding
PF3D7_0703500	2	1	-0.225605	-3.32855	erythrocyte membrane-associated antigen	protein coding
PF3D7_0703600	10	1	1.1194	2.58233	conserved protein, unknown function	protein coding
PF3D7_0703700	5	1	-1.41243	-1.00529	conserved protein, unknown function	protein coding
PF3D7_0703800	5	1	-0.197573	-0.288402	conserved Plasmodium protein, unknown function	protein coding
PF3D7_0703900	2	1	0.0574352	-3.19205	conserved Plasmodium membrane protein, unknown function	protein coding
PF3D7_0704000	2	1	-0.755701	-2.39619	conserved Plasmodium membrane protein, unknown function	protein coding
PF3D7_0704100	3	1	-1.19293	3.07842	BTP2 basal complex transmembrane protein 2	protein coding
PF3D7_0704200	6	1	-4.35807	2.862	NSUN1 RNA cytosine C(5)-methyltransferase, putative	protein coding
PF3D7_0704300	4	1	2.11965	0.349319	BLEB basolateral expansion boundary protein BLEB	protein coding
PF3D7_0704400	5	1	-0.951111	-1.56222	phosphoinositide-binding protein, putative	protein coding
PF3D7_0704500	10	1	1.80237	2.48458	serine/threonine protein kinase, putative	protein coding
PF3D7_0704600	9	1	-5.54621	1.09401	UT HECT-type E3 ubiquitin ligase UT	protein coding
PF3D7_0704700	9	1	-5.26612	1.23679	PPAT phosphopantetheine adenylyltransferase, putative	protein coding
PF3D7_0704800	3	1	-1.59967	4.02712	PPM12 protein phosphatase PPM12, putative	protein coding
PF3D7_0704900	13	1	-2.35243	-1.49857	RF2 peptide chain release factor 2	protein coding
PF3D7_0705000	1	1	0.435302	-1.91509	mRNA cap guanine-N7 methyltransferase, putative	protein coding
PF3D7_0705100	3	1	-0.937881	3.70348	conserved Plasmodium protein, unknown function	protein coding
PF3D7_0705200	1	1	0.168512	-0.271753	conserved Plasmodium protein, unknown function	protein coding
PF3D7_0705300	3	1	0.700024	1.91721	ORC2 origin recognition complex subunit 2	protein coding
PF3D7_0705400	7	1	2.54513	-1.47247	MCM7 DNA replication licensing factor MCM7	protein coding
PF3D7_0705500	13	1	-2.76978	-2.51255	inositol-phosphate phosphatase, putative	protein coding
PF3D7_0705600	4	1	2.05968	-0.850625	RNA helicase, putative	protein coding
PF3D7_0705700	7	1	2.86194	-2.24294	40S ribosomal protein S29, putative	protein coding
PF3D7_0705800	3	1	-1.4105	4.33097	CRISP cysteine-rich secretory protein	protein coding
PF3D7_0705900	8	1	4.02923	-0.956261	ATP synthase subunit C, putative	protein coding
PF3D7_0706000	7	1	1.22861	-2.95104	importin-7, putative	protein coding
PF3D7_0706100	5	1	-0.186578	-1.12405	EF hand domain-containing protein, putative	protein coding
PF3D7_0706200	4	1	2.86706	-0.641836	conserved protein, unknown function	protein coding
PF3D7_0706300	8	1	4.09164	-1.01723	AKIT11 apicomplexan kinetochore protein 11, putative	protein coding
PF3D7_0706400	8	1	4.13895	-2.61301	RPL37 60S ribosomal protein L37	protein coding
PF3D7_0706500	7	1	1.50417	-2.54187	conserved Plasmodium protein, unknown function	protein coding
PF3D7_0706600	5	1	-0.486257	-1.14515	conserved Plasmodium protein, unknown function	protein coding
PF3D7_0706800	12	1	5.25365	-1.14644	tRNA Threonine	tRNA
PF3D7_0706900	1	1	-0.108988	-0.865296	tRNA Histidine	tRNA
PF3D7_0707000	12	1	4.95311	-0.552189	tRNA Lysine	tRNA
PF3D7_0707200	1	1	0.988911	0.0285187	conserved Plasmodium protein, unknown function	protein coding
PF3D7_0707300	10	1	1.15144	3.06479	RAMA rhoptry-associated membrane antigen	protein coding
PF3D7_0707400	1	1	0.807995	-2.2688	ATAD3A ATPase family AAA domain-containing protein 3A, putative	protein coding
PF3D7_0707420	13	1	-3.01427	-2.1063	nucleolar RNA snoR36	snoRNA
PF3D7_0707500	5	1	-0.594418	-1.62618	conserved Plasmodium protein, unknown function	protein coding
PF3D7_0707600	2	1	-0.80825	-2.20839	MED10 mediator of RNA polymerase II transcription subunit 10, putative	protein coding
PF3D7_0707700	7	1	1.08982	-3.01377	E3 ubiquitin-protein ligase, putative	protein coding
PF3D7_0707800	9	1	-5.73055	1.39356	RAP protein, putative	protein coding
PF3D7_0707900	7	1	2.69495	-2.39195	ribosomal protein S8e, putative	protein coding
PF3D7_0708000	1	1	1.03937	-2.15572	cytoskeleton associated protein, putative	protein coding
PF3D7_0708100	7	1	0.645168	-2.82493	RPB10 DNA-directed RNA polymerases I, II, and III subunit RPABC5, putative	protein coding
PF3D7_0708200	1	1	0.404908	-1.90151	conserved Plasmodium protein, unknown function	protein coding
PF3D7_0708300	1	1	1.71384	-1.16218	BUD32 EKC/KEOPS complex subunit BUD32	protein coding
PF3D7_0708400	12	1	5.45061	-2.46889	HSP90 heat shock protein 90	protein coding
PF3D7_0708500	13	1	-2.72905	-2.70027	heat shock protein 86 family protein	protein coding
PF3D7_0708600	6	1	-3.13735	3.85515	IMC1d inner membrane complex protein 1d, putative	protein coding
PF3D7_0708700	8	1	3.37684	-0.0487863	COX4 Cg8 protein	protein coding
PF3D7_0708800	8	1	3.64306	-2.35069	HSP110c heat shock protein 110	protein coding
PF3D7_0708900	4	1	2.01522	-0.729774	SCO1 Cg3 protein	protein coding
PF3D7_0709000	5	1	-0.841346	-1.15864	CRT chloroquine resistance transporter	protein coding
PF3D7_0709050	13	1	-3.15404	-2.15124	small nucleolar RNA	snoRNA
PF3D7_0709100	1	1	1.64564	-0.237875	Cg1 protein	protein coding
PF3D7_0709200	4	1	2.90153	0.204572	GLP3 Cg6 protein	protein coding
PF3D7_0709300	2	1	-1.37718	-2.39016	MED14 Cg2 protein	protein coding
PF3D7_0709400	11	1	0.593135	1.25554	Cg7 protein	protein coding
PF3D7_0709500	8	1	3.58423	-0.769279	nucleic acid-binding protein, putative	protein coding
PF3D7_0709600	1	1	0.789706	-2.40592	POP1 ribonucleases P/MRP protein subunit POP1, putative	protein coding
PF3D7_0709700	3	1	-0.393525	2.2592	PARE monoglyceride lipase	protein coding
PF3D7_0709800	7	1	2.20998	-1.48848	protein BRAWNIN, putative	protein coding
PF3D7_0709900	3	1	-0.900499	3.60333	hydrolase, putative	protein coding
PF3D7_0710000	9	1	-5.74922	2.27603	conserved Plasmodium protein, unknown function	protein coding
PF3D7_0710100	2	1	-1.5976	-3.11567	conserved protein, unknown function	protein coding
PF3D7_0710200	4	1	2.75976	-1.01632	conserved Plasmodium protein, unknown function	protein coding
PF3D7_0710300	1	1	1.03041	-1.34403	conserved protein, unknown function	protein coding
PF3D7_0710400	5	1	-1.60916	-0.792616	RAD14 DNA repair protein RAD14, putative	protein coding
PF3D7_0710500	4	1	2.27631	-0.273895	conserved protein, unknown function	protein coding
PF3D7_0710600	12	1	5.28561	-2.52628	RPL34 60S ribosomal protein L34	protein coding
PF3D7_0710700	1	1	0.863911	-2.49552	conserved Plasmodium protein, unknown function	protein coding
PF3D7_0710800	3	1	-0.341233	2.38353	USE1 protein transport protein USE1, putative	protein coding
PF3D7_0710900	1	1	0.825093	-2.38434	RPL1 50S ribosomal protein L1, mitochondrial, putative	protein coding
PF3D7_0711000	7	1	1.57712	-1.34175	CDC48 AAA family ATPase, CDC48 subfamily	protein coding
PF3D7_0711100	5	1	-1.49436	-0.559483	conserved protein, unknown function	protein coding
PF3D7_0711200	4	1	2.23718	-0.674973	conserved Plasmodium protein, unknown function	protein coding
PF3D7_0711300	7	1	1.89887	-1.59953	conserved Plasmodium protein, unknown function	protein coding
PF3D7_0711400	1	1	1.36256	-0.867418	SAP18 histone deacetylase complex subunit SAP18, putative	protein coding
PF3D7_0711500	7	1	2.50833	-1.90234	regulator of chromosome condensation, putative	protein coding
PF3D7_0711700	13	1	-2.20239	-1.82343	VAR erythrocyte membrane protein 1, PfEMP1	protein coding
PF3D7_0712000	5	1	-1.60712	-1.44259	VAR erythrocyte membrane protein 1, PfEMP1	protein coding
PF3D7_0712100	12	1	5.73895	-1.20278	Plasmodium RNA of unknown function RUF6-12	ncRNA
PF3D7_0712300	11	1	0.472237	0.716323	VAR erythrocyte membrane protein 1, PfEMP1	protein coding
PF3D7_0712400	5	1	-1.46057	-1.34713	VAR erythrocyte membrane protein 1, PfEMP1	protein coding
PF3D7_0712600	13	1	-1.88596	-1.54618	VAR erythrocyte membrane protein 1, PfEMP1	protein coding
PF3D7_0712700	12	1	5.31985	-0.968243	Plasmodium RNA of unknown function RUF6-13	ncRNA
PF3D7_0712900	13	1	-2.05035	-1.62946	VAR erythrocyte membrane protein 1, PfEMP1	protein coding
PF3D7_0713400	7	1	2.66028	-1.96602	SR25 serpentine receptor SR25	protein coding
PF3D7_0713500	4	1	1.34433	0.800164	conserved Plasmodium protein, unknown function	protein coding
PF3D7_0713600	4	1	2.33391	0.0445197	ribosomal protein S5, mitochondrial, putative	protein coding
PF3D7_0713700	5	1	-0.114816	-1.78142	conserved Plasmodium protein, unknown function	protein coding
PF3D7_0713800	15	2	2.8666	2.12696	NELFA negative elongation factor A, putative	protein coding
PF3D7_0713900	2	1	-0.823807	-2.15011	conserved Plasmodium protein, unknown function	protein coding
PF3D7_0714000	8	1	3.88008	-1.17193	H2B.Z histone H2B variant	protein coding
PF3D7_0714200	13	1	-2.55981	-2.68494	conserved Plasmodium protein, unknown function	protein coding
PF3D7_0714300	3	1	-0.75058	3.48631	DHHC4 palmitoyltransferase DHHC4, putative	protein coding
PF3D7_0714400	1	1	0.3414	-1.6479	calmodulin, putative	protein coding
PF3D7_0714500	7	1	0.56736	-2.90955	transcription elongation factor s-II, putative	protein coding
PF3D7_0714600	5	1	-1.58116	-1.27729	conserved protein, unknown function	protein coding
PF3D7_0714700	12	1	5.3644	-0.838011	tRNA Asparagine	tRNA
PF3D7_0714900	12	1	5.31255	-0.858661	tRNA Serine	tRNA
PF3D7_0715000	8	1	2.80601	-1.64865	PNPase 4-nitrophenylphosphatase	protein coding
PF3D7_0715200	3	1	-1.64111	3.44954	conserved Plasmodium protein, unknown function	protein coding
PF3D7_0715300	4	1	2.59161	0.77304	calcium/calmodulin-dependent protein kinase, putative	protein coding
PF3D7_0715400	4	1	2.70152	0.516828	PSOP20 secreted ookinete protein, putative	protein coding
PF3D7_0715500	4	1	2.95753	-0.637024	ATP synthase subunit epsilon, mitochondrial, putative	protein coding
PF3D7_0715600	3	1	0.536592	1.82455	GTP-binding translation elongation factor tu family protein, putative	protein coding
PF3D7_0715700	4	1	2.84369	-0.263873	conserved protein, unknown function	protein coding
PF3D7_0715800	5	1	-0.456345	0.0335684	DMT1 drug/metabolite transporter DMT1, putative	protein coding
PF3D7_0715900	4	1	2.49015	0.298694	CDF zinc transporter, putative	protein coding
PF3D7_0716000	2	1	-0.793296	-2.28285	RNA-binding protein, putative	protein coding
PF3D7_0716100	6	1	-4.00095	2.78259	SDA1 protein SDA1, putative	protein coding
PF3D7_0716200	2	1	-0.42282	-3.13885	PDCD2 domain-containing protein, putative	protein coding
PF3D7_0716300	8	1	4.0202	-1.85247	conserved protein, unknown function	protein coding
PF3D7_0716400	8	1	3.50985	-0.634861	transcription initiation factor IIA subunit 1, putative	protein coding
PF3D7_0716500	4	1	2.76074	-0.151403	conserved Plasmodium protein, unknown function	protein coding
PF3D7_0716600	1	1	1.25211	-0.0365068	SufS cysteine desulfurase	protein coding
PF3D7_0716700	3	1	-1.91031	4.04394	conserved Plasmodium protein, unknown function	protein coding
PF3D7_0716800	2	1	0.25074	-2.77252	EIF3I eukaryotic translation initiation factor 3 subunit I, putative	protein coding
PF3D7_0716900	7	1	2.14452	-2.05495	DMT2 drug/metabolite transporter DMT2	protein coding
PF3D7_0717000	4	1	2.69407	-0.411137	conserved Plasmodium membrane protein, unknown function	protein coding
PF3D7_0717100	7	1	0.67661	-2.75	CRAL/TRIO domain-containing protein, putative	protein coding
PF3D7_0717200	13	1	-3.00406	-2.36791	conserved Plasmodium protein, unknown function	protein coding
PF3D7_0717300	9	1	-5.27978	2.35981	transcription initiation factor IIE subunit alpha, putative	protein coding
PF3D7_0717400	9	1	-5.52726	2.14765	queuine tRNA-ribosyltransferase, putative	protein coding
PF3D7_0717500	14	1	-3.0959	5.1136	CDPK4 calcium-dependent protein kinase 4	protein coding
PF3D7_0717600	6	1	-3.55323	3.73498	IMC32 inner membrane complex protein, putative	protein coding
PF3D7_0717700	4	1	2.49598	-0.897773	serine--tRNA ligase, putative	protein coding
PF3D7_0717800	6	1	-3.7737	3.29042	conserved Plasmodium protein, unknown function	protein coding
PF3D7_0717900	2	1	-0.908049	-2.05503	thioredoxin-like protein	protein coding
PF3D7_0718000	4	1	1.42023	0.765416	dynein heavy chain, putative	protein coding
PF3D7_0718100	1	1	0.23671	-0.0860266	EST exported serine/threonine protein kinase	protein coding
PF3D7_0718300	14	1	-3.40387	5.45636	CRMP2 cysteine repeat modular protein 2	protein coding
PF3D7_0718400	1	1	1.12351	-1.57922	ribosomal protein S8, mitochondrial, putative	protein coding
PF3D7_0718500	1	1	0.83765	-1.08955	prefoldin subunit 3, putative	protein coding
PF3D7_0718600	6	1	-5.11149	2.89525	conserved Plasmodium protein, unknown function	protein coding
PF3D7_0718700	5	1	-0.327944	-0.491445	conserved Plasmodium membrane protein, unknown function	protein coding
PF3D7_0718900	9	1	-4.92593	2.52411	conserved Plasmodium protein, unknown function	protein coding
PF3D7_0719000	1	1	0.710762	-0.526556	translation machinery-associated protein, putative	protein coding
PF3D7_0719100	3	1	-0.193726	3.02972	ATP synthase F0 subunit a-like protein, putative	protein coding
PF3D7_0719200	4	1	2.58256	0.413082	NEK4 NIMA related kinase 4	protein coding
PF3D7_0719300	9	1	-5.81575	2.36392	ARP6 actin-related protein ARP6	protein coding
PF3D7_0719400	3	1	-0.374326	2.24906	conserved Plasmodium protein, unknown function	protein coding
PF3D7_0719500	14	1	-3.38587	5.1992	CDC50A cell division control protein CDC50A	protein coding
PF3D7_0719600	12	1	4.651	-2.28378	60S ribosomal protein L11a, putative	protein coding
PF3D7_0719700	12	1	4.98838	-2.15274	RPS10 40S ribosomal protein S10, putative	protein coding
PF3D7_0719800	1	1	0.249733	-1.30806	conserved protein, unknown function	protein coding
PF3D7_0719900	2	1	-1.30054	-2.95804	conserved Plasmodium membrane protein, unknown function	protein coding
PF3D7_0720000	8	1	2.96091	-0.422447	CSL4 exosome complex component CSL4, putative	protein coding
PF3D7_0720100	2	1	-2.3742	-3.137	ESF2 pre-rRNA-processing protein ESF2, putative	protein coding
PF3D7_0720200	13	1	-2.69947	-2.77705	conserved protein, unknown function	protein coding
PF3D7_0720300	9	1	-5.54905	2.58806	conserved Plasmodium protein, unknown function	protein coding
PF3D7_0720400	2	1	0.104957	-2.21254	AIF apoptosis-inducing factor, putative	protein coding
PF3D7_0720500	4	1	2.93309	-0.649609	conserved Plasmodium protein, unknown function	protein coding
PF3D7_0720600	8	1	3.10495	-1.39911	conserved protein, unknown function	protein coding
PF3D7_0720700	9	1	-5.27156	2.44292	PX1 phosphoinositide-binding protein PX1	protein coding
PF3D7_0720800	7	1	2.41891	-1.86853	Ham1-like protein, putative	protein coding
PF3D7_0720900	4	1	2.90707	-0.72361	tetratricopeptide repeat protein, putative	protein coding
PF3D7_0721000	2	1	-1.73446	-2.50517	conserved Plasmodium membrane protein, unknown function	protein coding
PF3D7_0721100	8	1	3.15633	-1.13676	conserved protein, unknown function	protein coding
PF3D7_0721200	13	1	-2.54891	-2.44985	conserved Plasmodium protein, unknown function	protein coding
PF3D7_0721300	2	1	-1.31477	-2.80257	DDX31 ATP-dependent DNA helicase DDX31	protein coding
PF3D7_0721400	7	1	1.73819	-1.37794	rhoptry protein, putative	protein coding
PF3D7_0721500	1	1	0.403447	0.359919	conserved Plasmodium membrane protein, unknown function	protein coding
PF3D7_0721600	12	1	5.54526	-2.36182	40S ribosomal protein S5, putative	protein coding
PF3D7_0721700	6	1	-4.14412	2.9984	PSOP1 secreted ookinete protein, putative	protein coding
PF3D7_0721800	8	1	3.42004	-1.91099	conserved Plasmodium protein, unknown function	protein coding
PF3D7_0721900	2	1	-2.44281	-3.10264	V-type ATPase V0 subunit e, putative	protein coding
PF3D7_0722000	9	1	-5.85342	1.73094	conserved Plasmodium protein, unknown function	protein coding
PF3D7_0722100	9	1	-5.65428	1.08587	PELO protein pelota homolog, putative	protein coding
PF3D7_0722200	10	1	1.22217	3.06118	RALP1 rhoptry-associated leucine zipper-like protein 1	protein coding
PF3D7_0722300	2	1	-0.060988	-2.13153	ubiquitin carboxyl-terminal hydrolase, putative	protein coding
PF3D7_0722400	7	1	1.83611	-2.87523	OLA1 Obg-like ATPase 1, putative	protein coding
PF3D7_0722500	2	1	-1.43735	-2.69808	CWC15 pre-mRNA-splicing factor CWC15, putative	protein coding
PF3D7_0722600	2	1	0.204813	-2.50699	UTP7 U3 small nucleolar RNA-associated protein 7, putative	protein coding
PF3D7_0722700	8	1	3.38784	-1.33865	C3AP1 cytochrome b-c1 complex subunit 11, putative	protein coding
PF3D7_0722800	3	1	-1.58535	4.01655	conserved protein, unknown function	protein coding
PF3D7_0722900	3	1	-1.30975	4.37329	conserved protein, unknown function	protein coding
PF3D7_0723000	9	1	-5.77082	1.61765	tRNAHis guanylyltransferase, putative	protein coding
PF3D7_0723300	6	1	-3.24653	3.89934	conserved protein, unknown function	protein coding
PF3D7_0723400	2	1	-0.394747	-2.73177	conserved Plasmodium protein, unknown function	protein coding
PF3D7_0723500	1	1	0.26284	-0.889398	dynactin subunit 5, putative	protein coding
PF3D7_0723600	7	1	2.43541	-1.89289	proteasome assembly chaperone 4, putative	protein coding
PF3D7_0723700	2	1	-0.751844	-2.29079	metallo-hydrolase/oxidoreductase, putative	protein coding
PF3D7_0723800	11	1	-1.17963	1.12859	AKIT1 apicomplexan kinetochore protein 1, putative	protein coding
PF3D7_0723900	2	1	-0.760825	-2.12192	RNA-binding protein, putative	protein coding
PF3D7_0724000	6	1	-3.43404	2.86561	Rab GTPase activator and protein kinase, putative	protein coding
PF3D7_0724100	3	1	0.0223634	2.00097	conserved Plasmodium protein, unknown function	protein coding
PF3D7_0724200	2	1	-1.18739	-1.82873	TAP42 type 2A phosphatase-associated protein 42, putative	protein coding
PF3D7_0724300	7	1	1.56677	-1.40359	COQ3 3-demethylubiquinol 3-O-methyltransferase, putative	protein coding
PF3D7_0724400	1	1	0.941179	-1.32447	PAM18 mitochondrial import inner membrane translocase subunit TIM14, putative	protein coding
PF3D7_0724600	1	1	1.12674	-0.961004	protein kinase, putative	protein coding
PF3D7_0724700	2	1	-1.5975	-2.27881	BDP6 bromodomain protein 6, putative	protein coding
PF3D7_0724800	9	1	-5.21175	2.18337	kelch domain-containing protein, putative	protein coding
PF3D7_0724900	6	1	-3.49244	3.82041	kinesin-20, putative	protein coding
PF3D7_0725000	11	1	-1.93608	1.82151	exonuclease I, putative	protein coding
PF3D7_0725100	2	1	-1.19846	-2.82914	conserved Plasmodium membrane protein, unknown function	protein coding
PF3D7_0725200	7	1	1.76534	-1.75994	mago nashi protein homologue, putative	protein coding
PF3D7_0725300	2	1	-1.90624	-3.08012	WD repeat-containing protein, putative	protein coding
PF3D7_0725400	9	1	-5.60423	2.41295	conserved Plasmodium protein, unknown function	protein coding
PF3D7_0725600	9	1	-6.11897	1.70193	18S ribosomal RNA	rRNA
PF3D7_0726000	9	1	-6.02774	2.11159	28S ribosomal RNA	rRNA
PF3D7_0726050	1	1	1.14022	-0.658136	conserved Plasmodium protein, unknown function	protein coding
PF3D7_0726100	11	1	-0.119289	1.1321	Plasmodium exported protein, unknown function	protein coding
PF3D7_0726200	3	1	-0.813664	3.82417	FIKK7.1 serine/threonine protein kinase, FIKK family	protein coding
PF3D7_0726300	2	1	-2.0954	-1.98043	PMS1 DNA mismatch repair protein PMS1, putative	protein coding
PF3D7_0726400	2	1	-0.6137	-2.51468	conserved Plasmodium membrane protein, unknown function	protein coding
PF3D7_0726500	2	1	-0.170843	-3.17009	ubiquitin carboxyl-terminal hydrolase, putative	protein coding
PF3D7_0726600	1	1	0.30207	-0.378367	conserved Plasmodium protein, unknown function	protein coding
PF3D7_0726700	3	1	-2.17837	2.74744	conserved Plasmodium protein, unknown function	protein coding
PF3D7_0726800	1	1	1.16472	-1.47562	OST2 dolichyl-diphosphooligosaccharide--protein glycosyltransferase subunit OST2, putative	protein coding
PF3D7_0726900	1	1	1.27422	-1.82826	TIM50 mitochondrial import inner membrane translocase subunit TIM50, putative	protein coding
PF3D7_0727000	5	1	-0.262962	-1.18924	VPS53 vacuolar protein sorting-associated protein 53, putative	protein coding
PF3D7_0727100	5	1	-0.212381	-0.306851	conserved protein, unknown function	protein coding
PF3D7_0727200	2	1	-1.84204	-2.14276	NFS1 cysteine desulfurase IscS	protein coding
PF3D7_0727300	5	1	-1.22418	-1.72222	DNMT DNA (cytosine-5)-methyltransferase	protein coding
PF3D7_0727400	7	1	1.91639	-1.72421	proteasome subunit alpha type-5, putative	protein coding
PF3D7_0727500	1	1	-0.0393354	-0.491846	mTERF domain-containing protein, putative	protein coding
PF3D7_0727600	1	1	0.283738	-1.14886	conserved Plasmodium protein, unknown function	protein coding
PF3D7_0727700	6	1	-3.63512	2.91151	conserved Plasmodium protein, unknown function	protein coding
PF3D7_0727800	2	1	0.0897139	-2.89813	cation transporting ATPase, putative	protein coding
PF3D7_0727900	2	1	-1.64007	-2.95309	conserved Plasmodium protein, unknown function	protein coding
PF3D7_0728000	8	1	3.66164	-1.88559	eIF2alpha eukaryotic translation initiation factor 2 subunit alpha	protein coding
PF3D7_0728100	6	1	-2.96948	2.11934	anaphase-promoting complex subunit 1, putative	protein coding
PF3D7_0728200	10	1	1.14472	2.54914	ALP3 actin-like protein, putative	protein coding
PF3D7_0728300	4	1	2.71286	-0.477613	conserved protein, unknown function	protein coding
PF3D7_0728400	10	1	0.756818	1.45456	SDH5 domain-containing protein, putative	protein coding
PF3D7_0728500	6	1	-3.28683	2.77087	EF hand domain-containing protein, putative	protein coding
PF3D7_0728600	3	1	-0.467635	2.55005	RING zinc finger protein, putative	protein coding
PF3D7_0728700	10	1	1.24799	3.20987	alpha/beta hydrolase, putative	protein coding
PF3D7_0728800	1	1	0.760065	-0.927838	conserved Plasmodium protein, unknown function	protein coding
PF3D7_0728900	11	1	-0.83072	1.1329	RNA-binding protein, putative	protein coding
PF3D7_0729000	5	1	-1.44422	-1.582	SRP9 signal recognition particle subunit SRP9	protein coding
PF3D7_0729100	5	1	-1.7361	-1.62435	AKIT8 apicomplexan kinetochore protein 8, putative	protein coding
PF3D7_0729200	4	1	2.95038	0.11594	AOP 1-cys peroxiredoxin	protein coding
PF3D7_0729300	2	1	-0.0857098	-2.82205	NMD3 60S ribosomal export protein NMD3, putative	protein coding
PF3D7_0729400	7	1	0.989275	-2.85744	ribosome biogenesis protein BRX1, putative	protein coding
PF3D7_0729500	7	1	2.63734	-1.98746	MT-A70 N6-adenosine-methyltransferase MT-A70	protein coding
PF3D7_0729600	4	1	2.68316	-0.70635	CMC1 COX assembly mitochondrial protein, putative	protein coding
PF3D7_0729700	3	1	-0.733732	3.42305	zinc finger protein, putative	protein coding
PF3D7_0729900	10	1	1.119	3.15251	dynein heavy chain, putative	protein coding
PF3D7_0730000	1	1	0.493917	-0.82543	conserved protein, unknown function	protein coding
PF3D7_0730100	4	1	1.64157	0.164869	tRNA pseudouridine synthase D, putative	protein coding
PF3D7_0730200	1	1	0.880562	-0.781055	AP-4 complex subunit beta, putative	protein coding
PF3D7_0730300	7	1	0.439774	-3.03007	ApiAP2 AP2 domain transcription factor AP2-L, putative	protein coding
PF3D7_0730400	10	1	1.49023	3.15245	IMP2 IMP1-like protein, putative	protein coding
PF3D7_0730500	3	1	0.452032	1.69831	conserved Plasmodium protein, unknown function	protein coding
PF3D7_0730700	12	1	5.25858	-0.814918	tRNA Threonine	tRNA
PF3D7_0730900	13	1	-2.26958	-1.77616	PTP4 EMP1-trafficking protein	protein coding
PF3D7_0731800	3	1	-1.22052	4.43435	GEXP08 gametocyte exported protein 8	protein coding
PF3D7_0732800	3	1	0.219197	2.42955	erythrocyte membrane protein 1 (PfEMP1), exon 2	protein coding
PF3D7_0733000	10	1	1.20351	1.6027	VAR erythrocyte membrane protein 1, PfEMP1	protein coding
PF3D7_0800100	1	1	1.31187	-0.156581	VAR erythrocyte membrane protein 1, PfEMP1	protein coding
PF3D7_0800200	11	1	-0.352892	1.14765	VAR erythrocyte membrane protein 1, PfEMP1	protein coding
PF3D7_0800300	11	1	-0.107209	1.34815	VAR erythrocyte membrane protein 1, PfEMP1	protein coding
PF3D7_0800400	4	1	3.11906	0.716245	RIF PIR protein	protein coding
PF3D7_0800700	12	1	5.45355	-0.8644	SURF8.3 surface-associated interspersed protein 8.3 (SURFIN 8.3)	protein coding
PF3D7_0800800	5	1	-1.86142	-0.927871	Plasmodium exported protein (hyp7), unknown function	protein coding
PF3D7_0801000	3	1	-1.42952	2.67501	Plasmodium exported protein (PHISTc)	protein coding
PF3D7_0801100	12	1	5.70257	-1.71247	28S ribosomal RNA	rRNA
PF3D7_0801200	12	1	5.56293	-1.35669	5.8S ribosomal RNA	rRNA
PF3D7_0801300	9	1	-6.05118	1.89093	WARP von Willebrand factor A domain-related protein	protein coding
PF3D7_0801400	10	1	1.62306	1.95139	conserved Plasmodium protein, unknown function	protein coding
PF3D7_0801500	2	1	-1.22588	-2.67152	NOL10 nucleolar protein 10, putative	protein coding
PF3D7_0801600	4	1	2.84344	0.267177	conserved protein, unknown function	protein coding
PF3D7_0801700	5	1	-0.210799	-1.77037	SENP2 sentrin-specific protease 2, putative	protein coding
PF3D7_0801800	13	1	-3.06417	-2.34242	mannose-6-phosphate isomerase, putative	protein coding
PF3D7_0801900	14	1	-3.28925	5.41424	LSD2 lysine-specific histone demethylase, putative	protein coding
PF3D7_0802000	2	1	-0.741765	-3.19444	GDH3 glutamate dehydrogenase, putative	protein coding
PF3D7_0802100	6	1	-4.18905	3.49809	AP2-LT AP2 domain transcription factor AP2-LT	protein coding
PF3D7_0802200	3	1	0.20117	1.68988	1-CysPxn 1-cys peroxiredoxin	protein coding
PF3D7_0802300	2	1	-0.794484	-3.24988	PWP2 periodic tryptophan protein 2, putative	protein coding
PF3D7_0802400	6	1	-4.0085	3.18679	cyclin-like protein, putative	protein coding
PF3D7_0802500	6	1	-3.18355	2.4783	inositol 5-phosphatase, putative	protein coding
PF3D7_0802600	6	1	-4.28497	3.27204	ACbeta adenylyl cyclase beta	protein coding
PF3D7_0802700	6	1	-3.0917	3.62548	conserved Plasmodium protein, unknown function	protein coding
PF3D7_0802800	6	1	-3.43947	3.36247	CNA serine/threonine protein phosphatase 2B catalytic subunit A	protein coding
PF3D7_0802900	8	1	3.81348	-1.80341	conserved Plasmodium protein, unknown function	protein coding
PF3D7_0803000	7	1	0.709727	-2.89934	CYP81 peptidyl-prolyl cis-trans isomerase	protein coding
PF3D7_0803100	2	1	-1.0175	-2.79004	UTP14 U3 small nucleolar RNA-associated protein 14, putative	protein coding
PF3D7_0803200	10	1	1.26705	2.76735	filament assembling protein, putative	protein coding
PF3D7_0803300	10	1	1.91385	2.24409	MORG1 WD repeat domain-containing protein 83, putative	protein coding
PF3D7_0803400	6	1	-4.32712	2.58947	RAD54 DNA repair and recombination protein RAD54, putative	protein coding
PF3D7_0803500	2	1	-1.0568	-1.88372	AAA family ATPase, putative	protein coding
PF3D7_0803600	2	1	-1.13803	-2.1795	GRAM domain-containing protein, putative	protein coding
PF3D7_0803700	4	1	1.93007	-0.800031	g-tub tubulin gamma chain	protein coding
PF3D7_0803800	8	1	3.35389	-1.57242	proteasome subunit beta type-4	protein coding
PF3D7_0803900	6	1	-4.95251	2.0123	C/D small nucleolar RNA	snoRNA
PF3D7_0804000	2	1	-1.3387	-2.57903	cactin homolog, putative	protein coding
PF3D7_0804300	2	1	-2.40538	-3.07648	zinc finger protein, putative	protein coding
PF3D7_0804400	4	1	2.20974	0.144697	METAP1c methionine aminopeptidase 1c, putative	protein coding
PF3D7_0804500	2	1	-1.13768	-2.24655	conserved Plasmodium membrane protein, unknown function	protein coding
PF3D7_0804600	1	1	1.06095	-1.94087	tRNA pseudouridine synthase, putative	protein coding
PF3D7_0804700	3	1	-1.76121	4.02734	conserved Plasmodium protein, unknown function	protein coding
PF3D7_0804800	8	1	2.79481	-1.58237	CYP24 peptidyl-prolyl cis-trans isomerase	protein coding
PF3D7_0804900	9	1	-5.82923	2.20884	GTPase-activating protein, putative	protein coding
PF3D7_0805000	12	1	5.67893	-0.963678	alpha/beta hydrolase, putative	protein coding
PF3D7_0805100	6	1	-3.01715	3.92717	conserved protein, unknown function	protein coding
PF3D7_0805200	9	1	-5.46015	1.9702	GAMER IMC-associated apicomplexan protein, putative	protein coding
PF3D7_0805300	3	1	-1.23323	4.48159	zinc finger protein, putative	protein coding
PF3D7_0805400	3	1	-0.771857	3.19562	N-acetyltransferase, GNAT family, putative	protein coding
PF3D7_0805500	1	1	0.733576	-0.926969	conserved Plasmodium protein, unknown function	protein coding
PF3D7_0805600	5	1	-1.03623	-1.63206	PAP2 phosphatidic acid phosphatase 2	protein coding
PF3D7_0805700	14	1	-3.23964	5.52283	FIKK8 serine/threonine protein kinase, FIKK family	protein coding
PF3D7_0805800	3	1	-1.49248	2.8951	conserved Plasmodium protein, unknown function	protein coding
PF3D7_0805900	2	1	-1.61267	-2.78954	conserved protein, unknown function	protein coding
PF3D7_0806000	2	1	-0.271333	-2.15347	AAA family ATPase, putative	protein coding
PF3D7_0806100	2	1	-1.09662	-1.82035	conserved Plasmodium protein, unknown function	protein coding
PF3D7_0806200	10	1	0.86538	3.07952	DPY19 Dpy-19-like C-mannosyltransferase	protein coding
PF3D7_0806300	3	1	-1.34445	4.03907	FLP ferlin-like protein, putative	protein coding
PF3D7_0806400	4	1	2.05947	0.883092	ALG13 UDP-N-acetylglucosamine transferase subunit ALG13, putative	protein coding
PF3D7_0806500	2	1	-2.36058	-3.04074	DnaJ protein, putative	protein coding
PF3D7_0806600	9	1	-5.53242	2.54547	kinesin-like protein, putative	protein coding
PF3D7_0806700	2	1	-0.94821	-3.1388	conserved Plasmodium membrane protein, unknown function	protein coding
PF3D7_0806800	2	1	-1.15528	-3.08403	V-type proton ATPase subunit a, putative	protein coding
PF3D7_0806900	5	1	-1.49501	-0.440701	conserved protein, unknown function	protein coding
PF3D7_0807000	1	1	0.72495	-0.701623	YEATS domain-containing protein, putative	protein coding
PF3D7_0807100	1	1	1.10567	0.40261	PSH3 parasite specific helicase 3	protein coding
PF3D7_0807200	2	1	-1.00062	-2.38313	conserved Plasmodium membrane protein, unknown function	protein coding
PF3D7_0807300	1	1	0.658117	-2.0076	RAB18 ras-related protein Rab-18	protein coding
PF3D7_0807400	9	1	-4.91658	2.57877	COQ10 coenzyme Q-binding protein COQ10 homolog, mitochondrial	protein coding
PF3D7_0807500	8	1	4.01276	-1.83169	proteasome subunit alpha type-6, putative	protein coding
PF3D7_0807600	2	1	-1.26057	-3.12835	conserved Plasmodium protein, unknown function	protein coding
PF3D7_0807700	10	1	1.50739	3.1193	DegP serine protease DegP	protein coding
PF3D7_0807800	3	1	-0.458194	3.21201	RPN10 26S proteasome regulatory subunit RPN10, putative	protein coding
PF3D7_0807900	6	1	-4.99784	2.85372	TyrRS tyrosine--tRNA ligase	protein coding
PF3D7_0808000	4	1	2.45524	-0.876782	conserved Plasmodium protein, unknown function	protein coding
PF3D7_0808100	2	1	-1.02194	-2.53123	AP-3 complex subunit delta, putative	protein coding
PF3D7_0808200	9	1	-5.73439	1.36582	PMX plasmepsin X	protein coding
PF3D7_0808300	5	1	-0.812949	-0.12005	ubiquitin regulatory protein, putative	protein coding
PF3D7_0808400	2	1	-0.023514	-2.23012	SEC28 coatomer subunit epsilon, putative	protein coding
PF3D7_0808450	1	1	1.74497	-0.494052	MPODD respiratory chain complex 2 associated protein 1, putative	protein coding
PF3D7_0808500	12	1	5.56916	-1.14649	Plasmodium RNA of unknown function RUF6-4	ncRNA
PF3D7_0808600	11	1	-0.390498	1.27351	VAR erythrocyte membrane protein 1, PfEMP1	protein coding
PF3D7_0809000	12	1	5.60281	-1.12771	Plasmodium RNA of unknown function RUF6-10	ncRNA
PF3D7_0809100	13	1	-2.49793	-1.97141	VAR erythrocyte membrane protein 1, PfEMP1	protein coding
PF3D7_0809200	13	1	-2.75127	-2.4799	pfa55-14 asparagine-rich antigen Pfa55-14	protein coding
PF3D7_0809250	1	1	0.0705858	0.099978	C4AP5 respiratory chain complex 4 associated protein 5	protein coding
PF3D7_0809400	1	1	0.700105	0.204764	conserved protein, unknown function	protein coding
PF3D7_0809500	7	1	1.8785	-2.21417	histone acetyltransferase subunit NuA4, putative	protein coding
PF3D7_0809600	11	1	-0.650175	1.93571	separase, putative	protein coding
PF3D7_0809700	3	1	-1.63614	4.09291	RUVB1 RuvB-like helicase 1	protein coding
PF3D7_0809800	14	1	-3.07356	5.1444	conserved Plasmodium protein, unknown function	protein coding
PF3D7_0809900	5	1	-0.395496	-1.67432	JmjC1 JmjC domain-containing protein 1, putative	protein coding
PF3D7_0810000	8	1	2.82595	-1.44389	acyl-CoA binding protein, putative	protein coding
PF3D7_0810100	1	1	-0.0214599	-0.451966	ribosomal protein L33, apicoplast, putative	protein coding
PF3D7_0810200	1	1	0.141535	-0.0763945	ABCK1 ABC1 family, putative	protein coding
PF3D7_0810300	3	1	-1.28692	3.82343	PPM5 protein phosphatase PPM5, putative	protein coding
PF3D7_0810400	3	1	-0.840315	3.22046	AQP2 aquaporin, putative	protein coding
PF3D7_0810500	3	1	-0.256748	3.02462	PPM7 protein phosphatase PPM7, putative	protein coding
PF3D7_0810600	7	1	1.86755	-2.2518	DBP1 ATP-dependent RNA helicase DBP1, putative	protein coding
PF3D7_0810700	4	1	2.3965	-0.95253	conserved Plasmodium protein, unknown function	protein coding
PF3D7_0810800	1	1	1.5738	-1.0443	PPPK-DHPS hydroxymethyldihydropterin pyrophosphokinase-dihydropteroate synthase	protein coding
PF3D7_0810900	10	1	1.94454	2.17668	conserved Plasmodium protein, unknown function	protein coding
PF3D7_0811000	10	1	1.71257	1.48749	CUL1 cullin-1, putative	protein coding
PF3D7_0811100	7	1	2.45283	-1.30961	mitochondrial carrier protein, putative	protein coding
PF3D7_0811200	7	1	3.0144	-2.14833	EMC1 ER membrane protein complex subunit 1, putative	protein coding
PF3D7_0811300	2	1	-1.07521	-3.19484	CAF1 poly(A) ribonuclease POP2	protein coding
PF3D7_0811400	2	1	-0.96687	-2.40074	conserved protein, unknown function	protein coding
PF3D7_0811500	7	1	1.20042	-2.47097	CARM1 coactivator-associated arginine methyltransferase 1, putative	protein coding
PF3D7_0811600	13	1	-2.40362	-2.52262	conserved protein, unknown function	protein coding
PF3D7_0811700	10	1	1.86507	2.64148	conserved Plasmodium protein, unknown function	protein coding
PF3D7_0811800	1	1	0.917984	-1.05362	conserved Plasmodium protein, unknown function	protein coding
PF3D7_0811900	11	1	-0.927128	1.94526	RNA-binding protein, putative	protein coding
PF3D7_0812000	5	1	-1.30453	-1.14278	conserved protein, unknown function	protein coding
PF3D7_0812100	7	1	1.56552	-2.44785	proteasome activator complex subunit 4, putative	protein coding
PF3D7_0812200	7	1	2.59554	-1.78612	HTRA2 serine protease HTRA2	protein coding
PF3D7_0812220	4	1	2.6602	-0.416894	YihA3 GTP-binding protein YihA3	protein coding
PF3D7_0812300	14	1	-3.3068	5.62883	SSP3 sporozoite surface protein 3, putative	protein coding
PF3D7_0812400	8	1	4.2875	-2.42535	KARalpha importin alpha	protein coding
PF3D7_0812500	7	1	1.66232	-2.47406	RNA-binding protein, putative	protein coding
PF3D7_0812600	4	1	2.98068	0.143012	ubiquitin-conjugating enzyme E2, putative	protein coding
PF3D7_0812700	1	1	1.30527	-1.44853	SNRPC U1 small nuclear ribonucleoprotein C, putative	protein coding
PF3D7_0812900	14	1	-3.10656	5.39318	conserved Plasmodium protein, unknown function	protein coding
PF3D7_0813000	13	1	-2.36848	-1.93272	KIC7 Kelch13 interaction candidate KIC7	protein coding
PF3D7_0813100	10	1	1.23827	2.21661	conserved Plasmodium protein, unknown function	protein coding
PF3D7_0813200	1	1	1.767	-0.843923	CS domain protein, putative	protein coding
PF3D7_0813300	8	1	3.65016	-2.64838	NPL domain-containing protein, putative	protein coding
PF3D7_0813400	7	1	1.47225	-2.90601	conserved protein, unknown function	protein coding
PF3D7_0813500	3	1	-0.620697	3.40872	PUB domain-containing protein, putative	protein coding
PF3D7_0813600	1	1	0.835464	-1.51623	translation initiation factor SUI1, putative	protein coding
PF3D7_0813700	5	1	-0.278218	-0.650185	ABCF1 ABC transporter F family member 1	protein coding
PF3D7_0813800	3	1	-1.34738	3.13747	GMD GDP-mannose 4,6-dehydratase	protein coding
PF3D7_0813900	8	1	4.23252	-2.44336	RPS16 40S ribosomal protein S16, putative	protein coding
PF3D7_0814000	12	1	4.75594	-2.54441	60S ribosomal protein L13-2, putative	protein coding
PF3D7_0814100	7	1	1.91045	-1.57063	conserved Plasmodium protein, unknown function	protein coding
PF3D7_0814200	12	1	5.22277	-2.60852	ALBA1 DNA/RNA-binding protein Alba 1	protein coding
PF3D7_0814300	2	1	-1.45299	-2.68482	AAA family ATPase, putative	protein coding
PF3D7_0814400	3	1	-1.28675	4.48918	phospholipase PLA1, putative	protein coding
PF3D7_0814600	6	1	-3.48581	3.54912	SIMP concavin, putative	protein coding
PF3D7_0814700	6	1	-4.46337	3.69018	conserved Plasmodium protein, unknown function	protein coding
PF3D7_0814900	8	1	4.17158	-1.62205	FeSOD superoxide dismutase [Fe]	protein coding
PF3D7_0815000	7	1	1.77393	-2.22608	SEL3 selenoprotein 3	protein coding
PF3D7_0815100	3	1	-0.295646	2.04017	heptatricopeptide repeat and RAP domain-containing protein, putative	protein coding
PF3D7_0815200	7	1	0.673171	-2.99204	importin subunit beta, putative	protein coding
PF3D7_0815300	11	1	0.481152	1.04029	FAD-dependent monooxygenase, putative	protein coding
PF3D7_0815400	4	1	2.95768	0.362479	ATPTG3 ATP synthase-associated protein, putative	protein coding
PF3D7_0815500	1	1	1.49206	-0.942519	conserved Plasmodium protein, unknown function	protein coding
PF3D7_0815600	7	1	3.18301	-2.26317	EIF3G eukaryotic translation initiation factor 3 subunit G, putative	protein coding
PF3D7_0815700	4	1	2.29283	-0.193898	Ub apicoplast ubiquitin-like protein AUBL	protein coding
PF3D7_0815800	2	1	-1.5209	-2.55519	VPS9 vacuolar protein sorting-associated protein 9, putative	protein coding
PF3D7_0815900	4	1	2.65872	0.761974	aLipDH dihydrolipoyl dehydrogenase, apicoplast	protein coding
PF3D7_0816000	7	1	0.963041	-2.86001	RRB1 ribosome assembly protein RRB1, putative	protein coding
PF3D7_0816100	13	1	-3.22189	-2.30582	PPCDC phosphopantothenoylcysteine decarboxylase, putative	protein coding
PF3D7_0816200	3	1	0.33901	2.49705	VPS2 vacuolar protein sorting-associated protein 2, putative	protein coding
PF3D7_0816300	5	1	-0.580642	-0.440599	HAP2P male gamete fusion factor HAP2P	protein coding
PF3D7_0816400	4	1	2.95151	0.319728	EF-hand calcium-binding domain-containing protein, putative	protein coding
PF3D7_0816500	14	1	-3.64495	4.54633	HSP20 small heat shock protein HSP20, putative	protein coding
PF3D7_0816600	8	1	3.0815	-1.19123	ClpB1 chaperone protein ClpB1	protein coding
PF3D7_0816700	5	1	-0.750248	-0.407812	TRAPPC2L trafficking protein particle complex subunit 2-like protein, putative	protein coding
PF3D7_0816800	3	1	-1.30466	4.41103	DMC1 meiotic recombination protein DMC1, putative	protein coding
PF3D7_0816900	4	1	1.21643	0.869822	AK2 adenylate kinase 2	protein coding
PF3D7_0817000	6	1	-3.61549	3.3121	UBA3 NEDD8-activating enzyme E1 catalytic subunit, putative	protein coding
PF3D7_0817100	9	1	-5.30409	2.62939	tRNA modification GTPase, putative	protein coding
PF3D7_0817200	2	1	0.204375	-2.952	conserved protein, unknown function	protein coding
PF3D7_0817300	5	1	-1.41698	-1.5965	asparagine-rich antigen	protein coding
PF3D7_0817400	1	1	0.401674	-0.703913	phosphatase, putative	protein coding
PF3D7_0817500	8	1	3.70633	-1.0249	HINT1 histidine triad nucleotide-binding protein 1	protein coding
PF3D7_0817600	9	1	-5.41391	2.38137	conserved protein, unknown function	protein coding
PF3D7_0817700	10	1	1.23208	2.89863	RON5 rhoptry neck protein 5	protein coding
PF3D7_0817800	10	1	2.46874	1.08988	C3AP3 respiratory chain complex 3 associated protein 3	protein coding
PF3D7_0817900	12	1	4.60543	-2.12693	HMGB2 high mobility group protein B2	protein coding
PF3D7_0818000	3	1	-1.01289	3.58326	SNRNP27 U4/U6.U5 small nuclear ribonucleoprotein, putative	protein coding
PF3D7_0818100	13	1	-3.25932	-2.29841	CZIF2 C3H1-type zinc finger protein CZIF2	protein coding
PF3D7_0818200	12	1	4.96357	-1.96919	14-3-3I 14-3-3 protein	protein coding
PF3D7_0818300	14	1	-3.49402	5.02554	dynactin subunit 6, putative	protein coding
PF3D7_0818400	1	1	0.210191	-1.81994	FCF1 rRNA-processing protein FCF1, putative	protein coding
PF3D7_0818500	7	1	2.22197	-1.50278	zinc finger protein, putative	protein coding
PF3D7_0818600	8	1	3.24366	-0.168797	PBLP BEM46-like protein, putative	protein coding
PF3D7_0818700	8	1	3.75593	-2.05303	DNA helicase, putative	protein coding
PF3D7_0818800	2	1	0.440087	-2.57974	IMP4 U3 small nucleolar ribonucleoprotein protein IMP4, putative	protein coding
PF3D7_0818900	12	1	5.34505	-2.60358	HSP70 heat shock protein 70	protein coding
PF3D7_0819000	2	1	-0.917392	-3.14146	ribonuclease, putative	protein coding
PF3D7_0819100	2	1	-2.06017	-2.49601	BRIX domain, putative	protein coding
PF3D7_0819200	6	1	-3.86787	3.19122	PLP5 perforin-like protein 5	protein coding
PF3D7_0819300	4	1	1.21461	0.492682	conserved Plasmodium protein, unknown function	protein coding
PF3D7_0819400	6	1	-3.82314	3.22139	PLP4 perforin-like protein 4	protein coding
PF3D7_0819500	1	1	1.21713	-1.61337	conserved protein, unknown function	protein coding
PF3D7_0819600	3	1	-1.15387	3.30679	ubiquitin-like protein, putative	protein coding
PF3D7_0819700	11	1	-0.797995	1.30379	conserved Plasmodium protein, unknown function	protein coding
PF3D7_0819800	11	1	0.102704	1.21623	tetratricopeptide repeat protein, putative	protein coding
PF3D7_0819900	1	1	0.706561	-1.21152	LSM3 U6 snRNA-associated Sm-like protein LSm3, putative	protein coding
PF3D7_0820000	2	1	-1.66515	-2.04819	SRCAP helicase SRCAP, putative	protein coding
PF3D7_0820100	5	1	-1.4416	-1.45219	RNA-binding protein, putative	protein coding
PF3D7_0820200	1	1	1.05368	-1.18446	PGPS phosphatidylglycerophosphate synthase	protein coding
PF3D7_0820300	10	1	1.98109	1.91562	conserved Plasmodium protein, unknown function	protein coding
PF3D7_0820400	4	1	1.2935	0.47989	conserved Plasmodium protein, unknown function	protein coding
PF3D7_0820500	13	1	-2.54936	-1.9645	YIF1 protein transport protein YIF1, putative	protein coding
PF3D7_0820600	1	1	0.458491	0.305042	conserved protein, unknown function	protein coding
PF3D7_0820700	8	1	3.30313	-1.10504	KDH 2-oxoglutarate dehydrogenase E1 component	protein coding
PF3D7_0820800	5	1	-0.245514	-0.277094	conserved Plasmodium protein, unknown function	protein coding
PF3D7_0820900	2	1	-1.15343	-2.08334	conserved Plasmodium protein, unknown function	protein coding
PF3D7_0821000	3	1	-1.1118	4.28793	conserved Plasmodium protein, unknown function	protein coding
PF3D7_0821100	5	1	-0.307212	-1.62356	PK1 protein kinase 1	protein coding
PF3D7_0821200	7	1	1.75429	-1.83122	conserved protein, unknown function	protein coding
PF3D7_0821300	6	1	-4.26442	2.69642	DHX36 ATP-dependent RNA helicase DHX36, putative	protein coding
PF3D7_0821400	5	1	-0.855967	-1.68124	conserved Plasmodium protein, unknown function	protein coding
PF3D7_0821500	2	1	-0.934518	-2.20962	NEP1 ribosomal RNA small subunit methyltransferase NEP1, putative	protein coding
PF3D7_0821600	2	1	-1.25576	-2.32524	CLP1 polyribonucleotide 5'-hydroxyl-kinase Clp1, putative	protein coding
PF3D7_0821700	12	1	4.71943	-2.61385	60S ribosomal protein L22, putative	protein coding
PF3D7_0821800	8	1	3.64313	-1.85138	SEC61B protein transport protein SEC61 subunit beta, putative	protein coding
PF3D7_0821900	4	1	2.96866	-0.991397	WPP motif-containing protein, putative	protein coding
PF3D7_0822000	6	1	-3.49799	2.64945	ribosomal protein L4, mitochondrial, putative	protein coding
PF3D7_0822100	5	1	-1.54242	-0.345503	MED7 mediator of RNA polymerase II transcription subunit 7, putative	protein coding
PF3D7_0822200	5	1	-0.394731	-0.372634	phosphorylated CTD interacting factor 1 WW domain-containing protein, putative	protein coding
PF3D7_0822300	7	1	2.31912	-1.5005	SNRPG small nuclear ribonucleoprotein G, putative	protein coding
PF3D7_0822400	3	1	-2.17647	3.82876	conserved Plasmodium protein, unknown function	protein coding
PF3D7_0822500	10	1	0.763467	1.34963	DLC1 leucine-rich repeat protein	protein coding
PF3D7_0822600	1	1	1.81831	-0.521904	SEC23 protein transport protein SEC23	protein coding
PF3D7_0822700	10	1	1.62761	3.08906	TRP1 thrombospondin-related protein 1, putative	protein coding
PF3D7_0822800	2	1	-1.06616	-2.38535	SNRNP40 U5 small nuclear ribonucleoprotein 40 kDa protein, putative	protein coding
PF3D7_0822900	11	1	0.719464	0.583277	PIC2 PhIL1-interacting candidate PIC2	protein coding
PF3D7_0823000	13	1	-1.98965	-1.64818	VPS15 serine/threonine protein kinase VPS15, putative	protein coding
PF3D7_0823100	7	1	1.56986	-1.43435	RWD domain-containing protein, putative	protein coding
PF3D7_0823200	8	1	3.42933	-1.89451	RNA-binding protein, putative	protein coding
PF3D7_0823300	2	1	-1.03335	-2.91833	GCN5 histone acetyltransferase GCN5	protein coding
PF3D7_0823500	9	1	-5.36301	2.77735	IMC1i inner membrane complex protein 1i, putative	protein coding
PF3D7_0823600	4	1	2.7396	0.441835	LipB lipoate-protein ligase B	protein coding
PF3D7_0823700	7	1	2.73463	-1.55513	TOM7 mitochondrial import receptor subunit TOM7, putative	protein coding
PF3D7_0823800	7	1	1.57478	-1.62328	DnaJ protein, putative	protein coding
PF3D7_0823900	7	1	2.49638	-1.35294	DTC dicarboxylate/tricarboxylate carrier	protein coding
PF3D7_0824000	6	1	-3.60059	3.06139	conserved Plasmodium protein, unknown function	protein coding
PF3D7_0824100	6	1	-5.18249	2.77916	3'-5' exonuclease, putative	protein coding
PF3D7_0824200	1	1	1.33475	-1.06133	conserved Plasmodium protein, unknown function	protein coding
PF3D7_0824300	3	1	-1.26699	3.86708	OBG2 GTP-binding protein Obg2, putative	protein coding
PF3D7_0824400	4	1	2.61842	-0.918405	NT2 nucleoside transporter 2	protein coding
PF3D7_0824500	5	1	-1.19416	-0.255207	conserved protein, unknown function	protein coding
PF3D7_0824600	2	1	0.227898	-2.68255	DRE2 Fe-S cluster assembly protein DRE2, putative	protein coding
PF3D7_0824700	5	1	-0.480601	-0.496028	LMF1 lipase maturation factor, putative	protein coding
PF3D7_0824800	2	1	-0.0596674	-2.17779	conserved Plasmodium membrane protein, unknown function	protein coding
PF3D7_0824900	9	1	-6.0097	2.13308	conserved Plasmodium protein, unknown function	protein coding
PF3D7_0825000	3	1	-1.7292	3.10044	conserved Plasmodium protein, unknown function	protein coding
PF3D7_0825100	9	1	-5.46025	1.96178	ankyrin-repeat protein, putative	protein coding
PF3D7_0825200	5	1	-0.867617	-0.0722789	IF3a translation initiation factor IF-3	protein coding
PF3D7_0825300	1	1	0.395234	-0.794699	SAYSvFN domain-containing protein, putative	protein coding
PF3D7_0825400	3	1	0.437763	2.23791	ATPTG15 ATP synthase-associated protein, putative	protein coding
PF3D7_0825500	2	1	0.244473	-2.38594	KRI1 protein KRI1, putative	protein coding
PF3D7_0825600	4	1	2.9215	-0.668949	COA5 cytochrome c oxidase assembly factor 5, putative	protein coding
PF3D7_0825700	3	1	-1.61424	4.16661	CryPH crystalloid-specific PH domain-containing protein, putative	protein coding
PF3D7_0825800	3	1	-1.55713	4.14215	PH-like domain-containing protein, putative	protein coding
PF3D7_0825900	11	1	-0.3359	1.2653	conserved Plasmodium protein, unknown function	protein coding
PF3D7_0826000	1	1	1.3197	-1.31879	conserved Plasmodium protein, unknown function	protein coding
PF3D7_0826100	2	1	-0.0598988	-3.29631	HEUL HECT-like E3 ubiquitin ligase, putative	protein coding
PF3D7_0826200	10	1	1.82611	2.48165	alpha/beta hydrolase, putative	protein coding
PF3D7_0826300	1	1	1.19718	-0.337813	SPRY domain, putative	protein coding
PF3D7_0826400	1	1	0.380968	-0.58116	CPT cis-prenyltransferase	protein coding
PF3D7_0826500	7	1	1.56777	-2.73856	UBE4B ubiquitin conjugation factor E4 B, putative	protein coding
PF3D7_0826600	1	1	0.324437	-0.915768	VAMP7 SNARE protein, putative	protein coding
PF3D7_0826700	12	1	5.57986	-2.28862	RACK1 receptor for activated c kinase	protein coding
PF3D7_0826900	3	1	0.159711	2.3387	conserved Plasmodium protein, unknown function	protein coding
PF3D7_0827000	2	1	-1.27235	-2.99413	DBP10 ATP-dependent RNA helicase DBP10, putative	protein coding
PF3D7_0827100	2	1	-1.3394	-2.03208	IF2c translation initiation factor IF-2, putative	protein coding
PF3D7_0827200	3	1	-1.54445	4.19681	conserved Plasmodium protein, unknown function	protein coding
PF3D7_0827300	2	1	-1.05881	-2.29955	conserved Plasmodium protein, unknown function	protein coding
PF3D7_0827500	3	1	-1.65305	3.80162	ribosomal protein L21, apicoplast, putative	protein coding
PF3D7_0827600	6	1	-2.65198	1.70884	conserved Plasmodium protein, unknown function	protein coding
PF3D7_0827800	3	1	-0.11024	2.18754	SET3 SET domain protein, putative	protein coding
PF3D7_0827900	12	1	5.18726	-2.47686	PDI8 protein disulfide-isomerase	protein coding
PF3D7_0828100	1	1	1.06429	-1.06979	conserved Plasmodium protein, unknown function	protein coding
PF3D7_0828200	6	1	-3.53379	2.60309	leucyl-tRNA synthetase, putative	protein coding
PF3D7_0828300	4	1	2.80889	-0.820708	conserved protein, unknown function	protein coding
PF3D7_0828400	4	1	2.09859	0.72376	OXA1 mitochondrial inner membrane protein OXA1, putative	protein coding
PF3D7_0828500	3	1	-0.992365	3.99703	translation initiation factor eIF-2B subunit alpha, putative	protein coding
PF3D7_0828600	3	1	-1.31121	3.8466	FT1 folate transporter 1	protein coding
PF3D7_0828700	3	1	-1.57723	2.87192	coiled-coil domain-containing protein 39, putative	protein coding
PF3D7_0828800	9	1	-5.83557	1.82483	GAMA GPI-anchored micronemal antigen	protein coding
PF3D7_0828900	10	1	1.79412	2.24019	conserved protein, unknown function	protein coding
PF3D7_0829000	9	1	-5.56293	1.16229	conserved Plasmodium membrane protein, unknown function	protein coding
PF3D7_0829100	2	1	-1.42212	-2.07221	CCDC124 coiled-coil domain-containing protein 124, putative	protein coding
PF3D7_0829200	7	1	3.0384	-1.93999	PHB1 prohibitin 1, putative	protein coding
PF3D7_0829300	7	1	2.2323	-1.82636	LSM8 U6 snRNA-associated Sm-like protein LSm8, putative	protein coding
PF3D7_0829400	10	1	2.03954	1.58171	prolyl 4-hydroxylase subunit alpha, putative	protein coding
PF3D7_0829500	10	1	1.19061	3.00881	conserved Plasmodium protein, unknown function	protein coding
PF3D7_0829600	10	1	1.51139	2.36144	ETRAMP8 early transcribed membrane protein 8	protein coding
PF3D7_0829700	5	1	-1.44139	-0.230364	non-coding RNA	ncRNA
PF3D7_0829800	12	1	5.58438	-1.31797	non-coding RNA	ncRNA
PF3D7_0829900	12	1	5.74058	-1.66835	non-coding RNA	ncRNA
PF3D7_0830000	4	1	2.68373	0.724583	5.8S ribosomal RNA	rRNA
PF3D7_0830100	12	1	5.66799	-1.74898	non-coding RNA	ncRNA
PF3D7_0830200	12	1	5.71501	-1.51293	28S ribosomal RNA	rRNA
PF3D7_0830400	1	1	0.982428	-1.4676	CRA domain-containing protein, putative	protein coding
PF3D7_0830500	5	1	-1.51364	-0.0375246	TryThrA tryptophan-rich antigen	protein coding
PF3D7_0830600	1	1	0.965879	-2.26329	Plasmodium exported protein (PHISTc), unknown function	protein coding
PF3D7_0830700	5	1	-1.49362	-0.572201	Plasmodium exported protein (hyp9), unknown function	protein coding
PF3D7_0830800	5	1	-1.15073	-0.220543	SURF8.2 surface-associated interspersed protein 8.2 (SURFIN 8.2)	protein coding
PF3D7_0830900	5	1	-1.47777	-0.978947	Plasmodium exported protein, unknown function	protein coding
PF3D7_0831000	5	1	-1.69767	-0.640367	GEXP09 gametocyte exported protein 9	protein coding
PF3D7_0831100	11	1	-0.747613	0.931643	SURF8.1 surface-associated interspersed protein 8.1 (SURFIN 8.1)	protein coding
PF3D7_0831200	13	1	-2.58659	-1.91914	DnaJ protein, putative	protein coding
PF3D7_0831300	3	1	-1.46584	2.84306	GEXP13 gametocyte exported protein 13	protein coding
PF3D7_0831400	5	1	-1.18642	-0.410014	Plasmodium exported protein, unknown function	protein coding
PF3D7_0831500	5	1	-1.87709	-0.686217	Plasmodium exported protein (PHIST), unknown function	protein coding
PF3D7_0831700	13	1	-2.53642	-1.66813	HSP70x heat shock protein 70	protein coding
PF3D7_0832200	11	1	-0.945573	0.630389	Plasmodium exported protein (PHISTa-like), unknown function	protein coding
PF3D7_0833500	11	1	-0.972732	0.540086	VAR erythrocyte membrane protein 1, PfEMP1	protein coding
PF3D7_0901700	13	1	-1.98518	-1.71947	Plasmodium exported protein (hyp5), unknown function	protein coding
PF3D7_0902000	3	1	-0.601741	3.24421	FIKK9.1 serine/threonine protein kinase, FIKK family	protein coding
PF3D7_0902200	5	1	-1.4089	-1.67186	FIKK9.3 serine/threonine protein kinase, FIKK family	protein coding
PF3D7_0902300	13	1	-2.89125	-2.27217	FIKK9.4 serine/threonine protein kinase, FIKK family	protein coding
PF3D7_0902500	13	1	-2.52914	-1.65998	FIKK9.6 serine/threonine protein kinase, FIKK family	protein coding
PF3D7_0902600	13	1	-2.31588	-1.46788	FIKK9.7 serine/threonine protein kinase, FIKK family	protein coding
PF3D7_0902700	5	1	-1.29079	-0.85633	MEC domain-containing protein	pseudogene
PF3D7_0902800	5	1	-1.59463	-1.6076	SERA9 serine repeat antigen 9	protein coding
PF3D7_0903000	7	1	2.75226	-1.83984	conserved protein, unknown function	protein coding
PF3D7_0903100	1	1	1.13434	-1.16456	RER1 protein RER1, putative	protein coding
PF3D7_0903200	8	1	3.63893	-1.81165	RAB7 ras-related protein RAB7	protein coding
PF3D7_0903300	10	1	1.74881	2.00629	conserved protein, unknown function	protein coding
PF3D7_0903400	2	1	-0.0855375	-3.17619	DDX60 ATP-dependent RNA helicase DDX60, putative	protein coding
PF3D7_0903500	2	1	-0.364568	-3.1186	NUP138 nucleoporin NUP138, putative	protein coding
PF3D7_0903600	3	1	-0.962286	3.41297	conserved protein, unknown function	protein coding
PF3D7_0903700	12	1	4.97046	-1.91617	alpha tubulin 1	protein coding
PF3D7_0903800	3	1	-1.61141	3.84365	CCp4 LCCL domain-containing protein	protein coding
PF3D7_0903900	12	1	5.34322	-2.46867	RPL32 60S ribosomal protein L32	protein coding
PF3D7_0904000	8	1	3.87876	-1.79255	GTPase-activating protein, putative	protein coding
PF3D7_0904100	2	1	-1.17801	-2.57477	AP-4 complex subunit epsilon, putative	protein coding
PF3D7_0904200	3	1	-1.79442	3.28405	PH PH domain-containing protein, putative	protein coding
PF3D7_0904300	10	1	0.892907	3.17069	conserved protein, unknown function	protein coding
PF3D7_0904400	1	1	0.680459	-0.729544	SPC3 signal peptidase complex subunit 3, putative	protein coding
PF3D7_0904500	4	1	3.01788	-0.952973	prefoldin subunit 4, putative	protein coding
PF3D7_0904600	2	1	-0.128258	-2.40502	ubiquitin specific protease, putative	protein coding
PF3D7_0904700	5	1	-0.844727	-0.156068	HU bacterial histone-like protein	protein coding
PF3D7_0904800	8	1	2.79947	-1.25461	RPA1 replication protein A1, small fragment	protein coding
PF3D7_0904900	4	1	2.211	-0.0726203	CuTP copper-transporting ATPase	protein coding
PF3D7_0905000	4	1	2.65195	0.192673	ATPTG4 ATP synthase-associated protein, putative	protein coding
PF3D7_0905100	2	1	-1.78422	-3.0675	NUP221 NUP100 homolog, putative	protein coding
PF3D7_0905200	2	1	-1.67913	-2.48921	mitochondrial carrier protein, putative	protein coding
PF3D7_0905300	5	1	-0.86899	-0.251076	dynein heavy chain, putative	protein coding
PF3D7_0905400	10	1	1.50729	2.75669	RhopH3 high molecular weight rhoptry protein 3	protein coding
PF3D7_0905500	10	1	1.5131	2.97805	conserved protein, unknown function	protein coding
PF3D7_0905600	15	2	2.80603	2.11641	WDR66 WD repeat-containing protein 66, putative	protein coding
PF3D7_0905700	4	1	1.19107	0.871671	ATG3 autophagy-related protein 3, putative	protein coding
PF3D7_0905800	1	1	0.977988	-1.65535	conserved Plasmodium protein, unknown function	protein coding
PF3D7_0905900	11	1	-1.4194	1.19821	SEC27 coatomer subunit beta, putative	protein coding
PF3D7_0906000	1	1	0.13886	-0.443307	RNaseII exoribonuclease II	protein coding
PF3D7_0906100	3	1	-0.375427	3.20106	VPS46 vacuolar protein sorting-associated protein 46, putative	protein coding
PF3D7_0906200	1	1	0.943929	-0.85245	conserved Plasmodium protein, unknown function	protein coding
PF3D7_0906300	2	1	-1.11972	-2.32764	Maf-like protein, putative	protein coding
PF3D7_0906400	3	1	-1.60078	3.82393	dynein intermediate light chain, putative	protein coding
PF3D7_0906500	1	1	1.02704	-2.38755	arginase	protein coding
PF3D7_0906600	2	1	-2.05189	-3.29838	zinc finger protein, putative	protein coding
PF3D7_0906700	4	1	2.07807	0.696099	LRR9 leucine-rich repeat protein	protein coding
PF3D7_0906800	5	1	-1.38811	-0.795901	conserved Plasmodium protein, unknown function	protein coding
PF3D7_0906890	7	1	1.64056	-1.48876	conserved Plasmodium protein, unknown function	protein coding
PF3D7_0906910	4	1	2.40541	0.195311	tubulin-specific chaperone, putative	protein coding
PF3D7_0907000	7	1	1.11431	-3.02866	conserved Plasmodium protein, unknown function	protein coding
PF3D7_0907100	6	1	-5.07628	2.9712	conserved Plasmodium protein, unknown function	protein coding
PF3D7_0907200	1	1	0.242123	-0.540269	GTPase-activating protein, putative	protein coding
PF3D7_0907300	1	1	0.859529	-1.26645	prefoldin-like protein, putative	protein coding
PF3D7_0907400	8	1	3.26602	-1.80753	ClpY ATP-dependent protease ATPase subunit ClpY	protein coding
PF3D7_0907500	3	1	-1.14695	3.36008	conserved protein, unknown function	protein coding
PF3D7_0907600	6	1	-3.89881	2.7633	translation initiation factor SUI1, putative	protein coding
PF3D7_0907700	7	1	2.85059	-2.09888	PA28 proteasome activator 28	protein coding
PF3D7_0907800	1	1	0.487626	-1.11485	ribosomal protein L35, apicoplast, putative	protein coding
PF3D7_0907900	3	1	-0.363795	3.0821	PDF peptide deformylase	protein coding
PF3D7_0908000	5	1	-0.754436	-0.087305	PMP1 plasma membrane protein 1, putative	protein coding
PF3D7_0908100	3	1	-0.494696	3.42117	apicoplast integral membrane protein, putative	protein coding
PF3D7_0908200	1	1	0.84984	-0.441348	conserved Plasmodium protein, unknown function	protein coding
PF3D7_0908300	3	1	-0.701207	3.49495	conserved protein, unknown function	protein coding
PF3D7_0908400	8	1	3.14039	-0.380465	conserved Plasmodium protein, unknown function	protein coding
PF3D7_0908500	10	1	1.10412	3.04745	conserved Plasmodium protein, unknown function	protein coding
PF3D7_0908600	2	1	-0.133212	-2.46992	ribosomal RNA methyltransferase, putative	protein coding
PF3D7_0908700	2	1	-0.70157	-2.25585	tRNA pseudouridine synthase, putative	protein coding
PF3D7_0908800	1	1	0.593281	-1.55131	mitochondrial carrier protein, putative	protein coding
PF3D7_0908900	2	1	-0.232289	-2.01913	conserved Plasmodium protein, unknown function	protein coding
PF3D7_0909000	3	1	-1.36483	3.54605	conserved Plasmodium protein, unknown function	protein coding
PF3D7_0909100	10	1	1.64022	2.91439	conserved Plasmodium membrane protein, unknown function	protein coding
PF3D7_0909300	7	1	2.33353	-2.02547	ARP apoptosis-related protein	protein coding
PF3D7_0909400	2	1	-1.80084	-3.08024	exoribonuclease, putative	protein coding
PF3D7_0909500	9	1	-5.15668	2.39844	SPM1 subpellicular microtubule protein 1, putative	protein coding
PF3D7_0909600	3	1	-1.01566	3.8602	conserved protein, unknown function	protein coding
PF3D7_0909700	1	1	0.661546	-0.273843	FHA domain protein, putative	protein coding
PF3D7_0909800	7	1	2.83076	-1.93788	SNRPD3 small nuclear ribonucleoprotein Sm D3, putative	protein coding
PF3D7_0909900	5	1	-0.559911	-1.82256	helicase SKI2W, putative	protein coding
PF3D7_0910000	10	1	1.17409	2.64068	SET4 SET domain-containing protein 4	protein coding
PF3D7_0910100	7	1	2.53623	-1.9971	exportin-7, putative	protein coding
PF3D7_0910200	5	1	-0.077401	-1.48306	conserved Plasmodium protein, unknown function	protein coding
PF3D7_0910300	2	1	-1.07088	-2.14686	conserved protein, unknown function	protein coding
PF3D7_0910400	1	1	1.24991	-1.00279	selenide water dikinase, putative	protein coding
PF3D7_0910500	13	1	-2.31125	-1.64806	DNA repair protein REV1, putative	protein coding
PF3D7_0910600	5	1	-0.838471	-0.600179	YKT6.1 SNARE protein	protein coding
PF3D7_0910700	1	1	0.713874	-0.158347	ALP5a actin-like protein, putative	protein coding
PF3D7_0910800	1	1	0.475715	-1.63233	NBP35 cytosolic Fe-S cluster assembly factor NBP35, putative	protein coding
PF3D7_0910900	4	1	2.97184	-0.758286	DNA primase large subunit, putative	protein coding
PF3D7_0911000	1	1	1.03819	-0.106089	phosphatidylinositol N-acetylglucosaminyltransferase, putative	protein coding
PF3D7_0911100	14	1	-3.04441	5.06852	START domain-containing protein, putative	protein coding
PF3D7_0911200	5	1	-0.564038	-0.455038	SKA1 spindle and kinetochore-associated protein 1, putative	protein coding
PF3D7_0911300	10	1	1.5762	3.12571	CRMP1 cysteine repeat modular protein 1	protein coding
PF3D7_0911400	2	1	-1.93	-2.09448	conserved Plasmodium protein, unknown function	protein coding
PF3D7_0911500	3	1	-1.14303	4.33855	conserved Plasmodium protein, unknown function	protein coding
PF3D7_0911600	3	1	-0.55386	3.14899	conserved Plasmodium protein, unknown function	protein coding
PF3D7_0911700	9	1	-5.6352	1.20014	GTP-binding protein, putative	protein coding
PF3D7_0911800	4	1	2.77277	0.539037	conserved Plasmodium protein, unknown function	protein coding
PF3D7_0911900	2	1	-0.20518	-2.18758	ICP inhibitor of cysteine proteases	protein coding
PF3D7_0912000	7	1	1.87416	-1.366	conserved Plasmodium protein, unknown function	protein coding
PF3D7_0912100	7	1	2.29081	-1.30618	zinc finger protein, putative	protein coding
PF3D7_0912400	5	1	-0.782271	-0.089076	alkaline phosphatase, putative	protein coding
PF3D7_0912500	2	1	-1.01366	-3.16703	SAP domain-containing protein, putative	protein coding
PF3D7_0912600	6	1	-3.64015	3.06204	conserved Plasmodium protein, unknown function	protein coding
PF3D7_0912700	6	1	-4.87685	1.77232	conserved Plasmodium protein, unknown function	protein coding
PF3D7_0912800	1	1	1.29221	-1.81855	GCD10 tRNA (adenine(58)-N(1))-methyltransferase non-catalytic subunit TRM6, putative	protein coding
PF3D7_0912900	6	1	-4.2202	2.96831	RPN8 26S proteasome regulatory subunit RPN8, putative	protein coding
PF3D7_0913000	7	1	2.84802	-2.1506	conserved protein, unknown function	protein coding
PF3D7_0913100	1	1	0.482255	-0.86756	heptatricopeptide repeat-containing protein, putative	protein coding
PF3D7_0913200	7	1	2.07384	-2.1968	EF-1beta elongation factor 1-beta	protein coding
PF3D7_0913300	1	1	1.1661	-0.584071	conserved protein, unknown function	protein coding
PF3D7_0913400	6	1	-4.3348	2.82007	elongation factor, putative	protein coding
PF3D7_0913500	1	1	0.60944	-0.792743	AMR4 apicoplast-minus IPP-rescued 4	protein coding
PF3D7_0913600	4	1	1.95153	0.0408238	conserved Plasmodium protein, unknown function	protein coding
PF3D7_0913700	3	1	-1.34201	3.82047	conserved protein, unknown function	protein coding
PF3D7_0913800	9	1	-5.45469	2.28825	conserved Plasmodium protein, unknown function	protein coding
PF3D7_0913900	3	1	-1.21055	4.18197	RRSapi arginine--tRNA ligase, putative	protein coding
PF3D7_0914000	13	1	-2.34368	-2.49833	pseudouridylate synthase, putative	protein coding
PF3D7_0914100	3	1	-2.66996	3.75153	conserved Plasmodium protein, unknown function	protein coding
PF3D7_0914200	2	1	-0.898465	-2.73777	phospholipid or glycerol acyltransferase, putative	protein coding
PF3D7_0914300	5	1	-0.863734	-0.754892	met-10+ like protein, putative	protein coding
PF3D7_0914400	6	1	-4.6586	3.37201	KIC3 Kelch13 interaction candidate KIC3	protein coding
PF3D7_0914500	2	1	-0.434684	-2.34461	conserved Plasmodium protein, unknown function	protein coding
PF3D7_0914600	5	1	-1.39221	-0.506665	ELF1 transcription elongation factor 1, putative	protein coding
PF3D7_0914700	7	1	1.38053	-2.83581	MFR4 apicomplexan amino acid transporter ApiAT2	protein coding
PF3D7_0914800	3	1	0.245294	2.4696	GINS complex subunit Psf3, putative	protein coding
PF3D7_0914900	6	1	-4.55051	1.74888	BSD-domain protein, putative	protein coding
PF3D7_0915000	8	1	3.30949	-0.304846	NDH2 type II NADH:ubiquinone oxidoreductase	protein coding
PF3D7_0915100	2	1	-0.175373	-2.07807	UBC9 SUMO-conjugating enzyme UBC9	protein coding
PF3D7_0915200	11	1	-0.144324	0.490794	ribonuclease H2 subunit C, putative	protein coding
PF3D7_0915300	5	1	-0.0930496	-1.86171	heptatricopeptide repeat-containing protein, putative	protein coding
PF3D7_0915400	2	1	-1.65755	-2.31574	PFK9 ATP-dependent 6-phosphofructokinase	protein coding
PF3D7_0915500	4	1	1.11201	0.879669	conserved Plasmodium protein, unknown function	protein coding
PF3D7_0915600	2	1	-0.503277	-2.27599	conserved Plasmodium protein, unknown function	protein coding
PF3D7_0915700	6	1	-4.74794	2.89444	ApiCOX30 cytochrome c oxidase subunit ApiCOX30, putative	protein coding
PF3D7_0915800	3	1	-1.69495	3.51425	GLTP glycolipid transfer protein, putative	protein coding
PF3D7_0915900	7	1	1.66978	-1.63815	conserved Plasmodium protein, unknown function	protein coding
PF3D7_0916000	3	1	-1.18209	3.34542	MFS2 major facilitator superfamily domain-containing protein, putative	protein coding
PF3D7_0916100	7	1	2.13156	-2.18641	TRX3 thioredoxin 3	protein coding
PF3D7_0916200	6	1	-5.1433	2.7144	mitochondrial ribonuclease P catalytic subunit, putative	protein coding
PF3D7_0916400	1	1	0.238763	-0.859074	conserved Plasmodium protein, unknown function	protein coding
PF3D7_0916500	4	1	2.78377	-0.503435	UFD1 ubiquitin fusion degradation protein 1	protein coding
PF3D7_0916600	1	1	1.25892	-1.4892	methyltransferase, putative	protein coding
PF3D7_0916700	5	1	-0.507614	-0.111789	HoMu RNA-binding protein musashi, putative	protein coding
PF3D7_0916800	8	1	3.69737	-1.59293	conserved Plasmodium protein, unknown function	protein coding
PF3D7_0916900	1	1	0.399805	-2.14383	ZNHIT3 Zinc finger HIT domain-containing protein 3	protein coding
PF3D7_0917000	1	1	0.90421	-1.04333	MOP condensin complex subunit 3, putative	protein coding
PF3D7_0917100	1	1	0.515729	-0.738528	OGG1 N-glycosylase/DNA lyase, putative	protein coding
PF3D7_0917300	10	1	1.65242	3.02029	conserved protein, unknown function	protein coding
PF3D7_0917400	6	1	-3.81143	2.85728	conserved Plasmodium protein, unknown function	protein coding
PF3D7_0917500	8	1	4.12564	-1.48109	conserved protein, unknown function	protein coding
PF3D7_0917600	7	1	2.15655	-2.22813	PRP43 pre-mRNA-splicing factor ATP-dependent RNA helicase PRP43, putative	protein coding
PF3D7_0917700	13	1	-2.00701	-1.56725	GPN-loop GTPase, putative	protein coding
PF3D7_0917900	12	1	4.71349	-2.67979	BIP 78 kDa glucose-regulated protein homolog	protein coding
PF3D7_0918000	10	1	1.48084	2.72102	GAP50 secreted acid phosphatase	protein coding
PF3D7_0918100	3	1	0.102569	2.98596	cytochrome b5-like heme/steroid binding protein, putative	protein coding
PF3D7_0918300	7	1	2.55682	-1.61724	EIF3F eukaryotic translation initiation factor 3 subunit F, putative	protein coding
PF3D7_0918500	12	1	5.18533	-2.12134	TR telomerase RNA	ncRNA
PF3D7_0918600	5	1	-0.885265	-0.912021	RECQ1 bloom protein homolog	protein coding
PF3D7_0918700	6	1	-3.67883	3.3945	conserved Plasmodium protein, unknown function	protein coding
PF3D7_0918800	5	1	-0.943819	-0.550476	dihydrouridine synthase, putative	protein coding
PF3D7_0918900	8	1	3.34853	-1.57366	gammaGCS gamma-glutamylcysteine synthetase	protein coding
PF3D7_0919000	8	1	4.26254	-1.81405	NAPS nucleosome assembly protein	protein coding
PF3D7_0919100	7	1	2.5666	-1.90943	DnaJ protein, putative	protein coding
PF3D7_0919200	14	1	-3.53507	4.99972	PPPDE peptidase, putative	protein coding
PF3D7_0919300	9	1	-5.5278	1.88913	TrxL1 thioredoxin-like protein 1, putative	protein coding
PF3D7_0919400	4	1	2.23422	0.762483	PDI-Trans protein disulfide-isomerase PDI-Trans	protein coding
PF3D7_0919600	6	1	-3.55726	1.87509	WBP1 dolichyl-diphosphooligosaccharide--protein glycosyltransferase subunit WBP1, putative	protein coding
PF3D7_0919700	4	1	2.69716	0.3532	pyridoxal phosphate homeostasis protein, putative	protein coding
PF3D7_0919800	2	1	0.188857	-2.48874	TLD domain-containing protein	protein coding
PF3D7_0919900	11	1	-0.21809	0.522417	RCC-PIP regulator of chromosome condensation-PP1-interacting protein	protein coding
PF3D7_0920000	4	1	2.73488	0.706811	ELO3 elongation of fatty acids protein, putative	protein coding
PF3D7_0920100	4	1	2.15551	-0.989451	chaperone, putative	protein coding
PF3D7_0920200	1	1	1.28488	-0.10016	CS domain protein, putative	protein coding
PF3D7_0920400	7	1	1.53663	-2.27143	conserved Plasmodium protein, unknown function	protein coding
PF3D7_0920500	10	1	2.20357	1.48667	ADP-ribosylation factor, putative	protein coding
PF3D7_0920600	1	1	0.327962	0.124723	conserved Plasmodium protein, unknown function	protein coding
PF3D7_0920700	10	1	1.80199	2.36339	CRAL/TRIO domain-containing protein, putative	protein coding
PF3D7_0920800	1	1	0.863238	-2.17331	IMPDH inosine-5'-monophosphate dehydrogenase	protein coding
PF3D7_0920900	2	1	-0.0796128	-2.32574	PRP24 U4/U6 snRNA-associated-splicing factor, putative	protein coding
PF3D7_0921000	1	1	0.550796	-1.35613	ubiquitin-conjugating enzyme E2, putative	protein coding
PF3D7_0921100	5	1	-0.629507	-0.520878	conserved Plasmodium protein, unknown function	protein coding
PF3D7_0921200	2	1	0.0861404	-2.96164	conserved Plasmodium membrane protein, unknown function	protein coding
PF3D7_0921300	5	1	-0.677389	-0.542421	RAP protein, putative	protein coding
PF3D7_0921400	5	1	-0.810056	-0.0442891	NifU NifU-like scaffold protein	protein coding
PF3D7_0921500	5	1	-0.43241	-0.316241	conserved Plasmodium protein, unknown function	protein coding
PF3D7_0921600	2	1	-1.41757	-3.01436	tetratricopeptide repeat protein, putative	protein coding
PF3D7_0921700	11	1	-0.134112	0.538479	conserved protein, unknown function	protein coding
PF3D7_0921800	2	1	-0.25624	-2.47676	RPF1 ribosome production factor 1, putative	protein coding
PF3D7_0921900	2	1	-0.582494	-2.83556	conserved Plasmodium protein, unknown function	protein coding
PF3D7_0922000	5	1	-1.02281	-0.458353	dynein intermediate chain, putative	protein coding
PF3D7_0922100	7	1	1.83282	-2.4066	ubiquitin-like protein, putative	protein coding
PF3D7_0922200	12	1	5.01608	-2.34446	SAMS methionine adenosyltransferase	protein coding
PF3D7_0922400	11	1	-0.283902	0.968912	pBAS para-aminobenzoic acid synthetase	protein coding
PF3D7_0922500	8	1	3.6555	-1.7523	PGK phosphoglycerate kinase	protein coding
PF3D7_0922600	3	1	-1.74816	3.1552	glutamine synthetase, putative	protein coding
PF3D7_0922700	2	1	-0.301903	-2.10098	PRP18 pre-mRNA-splicing factor 18, putative	protein coding
PF3D7_0922800	4	1	2.16671	-0.391505	conserved Plasmodium protein, unknown function	protein coding
PF3D7_0922900	9	1	-5.73129	2.16207	FabG 3-oxoacyl-[acyl-carrier-protein] reductase	protein coding
PF3D7_0923000	13	1	-2.23028	-1.76664	RPB3 DNA-directed RNA polymerase II subunit RPB3, putative	protein coding
PF3D7_0923100	11	1	-0.0759004	0.954588	OTU domain-containing protein, putative	protein coding
PF3D7_0923200	5	1	-1.24784	-1.12767	NOS nitric oxide synthase, putative	protein coding
PF3D7_0923300	6	1	-3.97847	3.17959	PLP3 membrane attack ookinete protein, putative	protein coding
PF3D7_0923400	2	1	-1.51994	-2.50298	conserved Plasmodium protein, unknown function	protein coding
PF3D7_0923500	4	1	1.25883	0.607561	cyclin-dependent kinases regulatory subunit, putative	protein coding
PF3D7_0923600	3	1	0.559017	2.23689	LipL2 lipoate-protein ligase 2	protein coding
PF3D7_0923800	6	1	-4.75857	1.7912	TRXR thioredoxin reductase	protein coding
PF3D7_0923900	8	1	3.37636	-2.20321	PABP2 polyadenylate-binding protein 2, putative	protein coding
PF3D7_0924000	3	1	-2.08009	3.39905	patatin-like phospholipase, putative	protein coding
PF3D7_0924100	13	1	-2.12461	-1.45226	conserved Plasmodium protein, unknown function	protein coding
PF3D7_0924200	7	1	2.59458	-1.49411	heptatricopeptide repeat-containing protein, putative	protein coding
PF3D7_0924300	3	1	-1.48573	3.94421	TPK thiamine pyrophosphokinase	protein coding
PF3D7_0924400	9	1	-5.56531	1.13153	conserved Plasmodium protein, unknown function	protein coding
PF3D7_0924500	3	1	-1.43454	3.78317	conserved Plasmodium membrane protein, unknown function	protein coding
PF3D7_0924600	9	1	-5.45953	2.68452	conserved Plasmodium protein, unknown function	protein coding
PF3D7_0924700	9	1	-5.7875	1.63777	SF3A3 splicing factor 3A subunit 3, putative	protein coding
PF3D7_0924900	6	1	-4.35156	3.6317	ATAT alpha-tubulin N-acetyltransferase, putative	protein coding
PF3D7_0925000	5	1	-0.530305	-0.247586	conserved Plasmodium protein, unknown function	protein coding
PF3D7_0925100	3	1	-1.26058	4.45439	conserved Plasmodium protein, unknown function	protein coding
PF3D7_0925200	1	1	0.246419	0.111629	RRP8 ribosomal RNA-processing protein 8, putative	protein coding
PF3D7_0925300	6	1	-3.0017	2.16237	aPRS prolyl-tRNA synthetase, putative	protein coding
PF3D7_0925400	9	1	-4.9775	2.43224	protein phosphatase-beta	protein coding
PF3D7_0925500	8	1	2.97224	-1.70505	TLP2 thioredoxin-like protein 2	protein coding
PF3D7_0925600	4	1	2.65256	0.498256	zinc binding protein (Yippee), putative	protein coding
PF3D7_0925700	4	1	2.12575	-0.0549688	HDAC1 histone deacetylase 1	protein coding
PF3D7_0925800	2	1	-0.498516	-2.69716	UPF2 regulator of nonsense transcripts 2, putative	protein coding
PF3D7_0925900	7	1	2.35799	-2.31827	LCN parasitophorous vacuolar protein 5, putative	protein coding
PF3D7_0926000	5	1	-0.463769	-0.931347	protein kinase, putative	protein coding
PF3D7_0926100	2	1	-1.59139	-3.10918	protein kinase, putative	protein coding
PF3D7_0926200	1	1	0.272446	-0.740085	conserved Plasmodium protein, unknown function	protein coding
PF3D7_0926300	11	1	-1.45023	1.32932	protein kinase, putative	protein coding
PF3D7_0926400	9	1	-5.64125	2.54171	monocarboxylate transporter, putative	protein coding
PF3D7_0926500	2	1	-2.04096	-3.30111	tetratricopeptide repeat protein, putative	protein coding
PF3D7_0926600	6	1	-4.55932	2.56707	conserved Plasmodium membrane protein, unknown function	protein coding
PF3D7_0926700	2	1	-0.357696	-2.3553	NADSYN glutamine-dependent NAD(+) synthetase, putative	protein coding
PF3D7_0926800	9	1	-5.90281	2.11238	conserved Plasmodium protein, unknown function	protein coding
PF3D7_0926900	2	1	-0.986146	-3.22229	replication termination factor, putative	protein coding
PF3D7_0927000	4	1	2.52495	-0.37767	P23 HSP90 co-chaperone p23	protein coding
PF3D7_0927100	8	1	3.83742	-0.684921	conserved protein, unknown function	protein coding
PF3D7_0927200	3	1	-2.51247	3.66264	gametocyte development protein GD1, putative	protein coding
PF3D7_0927300	4	1	2.56481	0.309647	FH fumarate hydratase	protein coding
PF3D7_0927400	9	1	-5.98473	1.93482	conserved Plasmodium protein, unknown function	protein coding
PF3D7_0927500	6	1	-4.82192	1.58913	dynein light chain, putative	protein coding
PF3D7_0927600	1	1	1.59764	-0.407088	RNA-binding protein, putative	protein coding
PF3D7_0927700	4	1	2.20286	0.150509	PPP4 serine/threonine protein phosphatase 4, putative	protein coding
PF3D7_0927800	8	1	3.9818	-0.858546	COX5B cytochrome c oxidase subunit 5B, putative	protein coding
PF3D7_0927900	1	1	0.458824	-0.857294	PSD phosphatidylserine decarboxylase	protein coding
PF3D7_0928000	4	1	2.39802	0.116114	COX6B cytochrome c oxidase subunit 6B, putative	protein coding
PF3D7_0928100	3	1	-1.0039	2.60824	conserved Plasmodium protein, unknown function	protein coding
PF3D7_0928200	5	1	-1.53929	-1.16896	conserved Plasmodium protein, unknown function	protein coding
PF3D7_0928300	1	1	1.11533	-0.496356	conserved Plasmodium protein, unknown function	protein coding
PF3D7_0928500	7	1	1.76291	-1.64298	conserved Plasmodium protein, unknown function	protein coding
PF3D7_0928600	4	1	2.73515	-0.707939	conserved Plasmodium protein, unknown function	protein coding
PF3D7_0928700	1	1	1.42349	-0.283107	conserved Plasmodium protein, unknown function	protein coding
PF3D7_0928800	5	1	-0.301888	-0.260426	serine/threonine protein kinase, putative	protein coding
PF3D7_0928900	5	1	-1.62641	-0.870524	GK guanylate kinase	protein coding
PF3D7_0929000	7	1	1.77959	-1.89932	TAF7 transcription initiation factor TFIID subunit 7, putative	protein coding
PF3D7_0929100	6	1	-4.54979	2.98367	conserved protein, unknown function	protein coding
PF3D7_0929200	8	1	2.9894	-1.70982	RNA-binding protein, putative	protein coding
PF3D7_0929300	6	1	-5.12627	2.94798	conserved Plasmodium protein, unknown function	protein coding
PF3D7_0929400	6	1	-4.02738	3.31685	RhopH2 high molecular weight rhoptry protein 2	protein coding
PF3D7_0929500	1	1	-0.133705	0.228148	CH domain-containing protein, putative	protein coding
PF3D7_0929600	9	1	-5.51204	2.34223	G2 protein, putative	protein coding
PF3D7_0929700	11	1	0.450257	1.12075	conserved Plasmodium protein, unknown function	protein coding
PF3D7_0929800	4	1	1.88361	-0.777915	conserved Plasmodium protein, unknown function	protein coding
PF3D7_0929900	9	1	-5.60003	1.3422	conserved Plasmodium protein, unknown function	protein coding
PF3D7_0930000	3	1	-1.41378	4.39745	procollagen lysine 5-dioxygenase, putative	protein coding
PF3D7_0930100	2	1	0.222788	-2.78727	heptatricopeptide repeat-containing protein, putative	protein coding
PF3D7_0930200	1	1	0.352531	-0.265994	LRR8 leucine-rich repeat protein	protein coding
PF3D7_0930300	14	1	-3.33092	5.59594	MSP1 merozoite surface protein 1	protein coding
PF3D7_0930400	2	1	-1.11018	-2.34649	zinc finger protein, putative	protein coding
PF3D7_0930500	2	1	-2.42132	-2.92712	DGK1 diacylglycerol kinase, putative	protein coding
PF3D7_0930600	13	1	-2.68885	-2.73818	CYP72 peptidyl-prolyl cis-trans isomerase	protein coding
PF3D7_0930700	2	1	-0.844139	-2.92248	conserved Plasmodium protein, unknown function	protein coding
PF3D7_0930800	1	1	0.0607098	-0.827413	regulator of chromosome condensation, putative	protein coding
PF3D7_0930900	11	1	-0.590486	1.86392	NFU1 NifU-like protein, putative	protein coding
PF3D7_0931000	1	1	1.6338	-0.458784	elongation factor Tu, putative	protein coding
PF3D7_0931100	7	1	1.31274	-2.6435	nucleolar protein Nop52, putative	protein coding
PF3D7_0931200	5	1	-0.285226	-0.358402	SEL2 selenoprotein 2	protein coding
PF3D7_0931300	10	1	1.24235	3.02894	conserved Plasmodium protein, unknown function	protein coding
PF3D7_0931400	3	1	0.171154	1.87291	PUB domain-containing protein, putative	protein coding
PF3D7_0931500	1	1	0.155802	0.281701	conserved Plasmodium protein, unknown function	protein coding
PF3D7_0931600	14	1	-3.33338	5.61702	conserved protein, unknown function	protein coding
PF3D7_0931700	6	1	-3.70171	3.24295	PIH1 domain-containing protein, putative	protein coding
PF3D7_0931800	8	1	3.21822	-1.66267	proteasome subunit beta type-6, putative	protein coding
PF3D7_0931900	4	1	1.29356	0.873478	AKLP2 adenylate kinase-like protein 2	protein coding
PF3D7_0932000	1	1	0.822343	-0.402937	conserved Plasmodium protein, unknown function	protein coding
PF3D7_0932100	1	1	0.0668564	-0.17876	protein MAM3, putative	protein coding
PF3D7_0932200	3	1	-1.0323	3.85765	PFN profilin	protein coding
PF3D7_0932300	7	1	1.73658	-2.18063	M18AAP M18 aspartyl aminopeptidase	protein coding
PF3D7_0932400	1	1	0.542503	-1.40933	RF1 peptide chain release factor 1	protein coding
PF3D7_0932500	1	1	0.772485	0.00563508	DHHC6 palmitoyltransferase DHHC6, putative	protein coding
PF3D7_0932600	5	1	-0.729828	-0.186812	RPS6 apicoplast ribosomal protein S6, putative	protein coding
PF3D7_0932700	6	1	-3.93638	3.17979	conserved Plasmodium protein, unknown function	protein coding
PF3D7_0932800	12	1	4.42308	-2.19725	CSE1 importin alpha re-exporter, putative	protein coding
PF3D7_0932900	4	1	2.70305	0.53026	conserved Plasmodium protein, unknown function	protein coding
PF3D7_0933000	2	1	-0.0252229	-2.40937	CSTF domain-containing protein, putative	protein coding
PF3D7_0933100	3	1	-1.00248	4.02147	conserved Plasmodium protein, unknown function	protein coding
PF3D7_0933200	4	1	2.43677	-0.544225	calcyclin-binding protein, putative	protein coding
PF3D7_0933300	4	1	1.78948	0.0344627	conserved Plasmodium protein, unknown function	protein coding
PF3D7_0933400	8	1	4.19875	-1.43356	conserved Plasmodium protein, unknown function	protein coding
PF3D7_0933500	6	1	-5.00495	3.09497	gamma-tubulin complex component, putative	protein coding
PF3D7_0933600	7	1	2.09558	-2.03042	QCR1 cytochrome b-c1 complex subunit 1, putative	protein coding
PF3D7_0933700	10	1	1.7424	2.13126	conserved Plasmodium protein, unknown function	protein coding
PF3D7_0933900	7	1	1.7388	-1.88416	Fip1 domain-containing protein, putative	protein coding
PF3D7_0934000	1	1	1.25336	-0.940375	histidyl-tRNA synthetase, putative	protein coding
PF3D7_0934100	2	1	-1.19578	-2.21635	XPD TFIIH basal transcription factor complex helicase XPD subunit	protein coding
PF3D7_0934200	1	1	0.121788	-1.58645	conserved protein, unknown function	protein coding
PF3D7_0934300	4	1	2.98236	0.328237	ATP8 ATP synthase-associated protein, putative	protein coding
PF3D7_0934400	6	1	-5.03893	3.13066	ApiAP2 AP2 domain transcription factor, putative	protein coding
PF3D7_0934500	12	1	5.78175	-1.54716	V-type proton ATPase subunit E, putative	protein coding
PF3D7_0934700	3	1	0.0722256	2.10783	UBX domain-containing protein, putative	protein coding
PF3D7_0934800	6	1	-4.29407	3.24376	PKAc cAMP-dependent protein kinase catalytic subunit	protein coding
PF3D7_0934900	10	1	1.41332	2.5365	conserved Plasmodium protein, unknown function	protein coding
PF3D7_0935000	4	1	2.75412	-0.33912	SNRPB2 U2 small nuclear ribonucleoprotein B'', putative	protein coding
PF3D7_0935100	5	1	-0.556802	-0.454897	KSH1 protein kish, putative	protein coding
PF3D7_0935200	5	1	-0.891254	-1.61515	VPS33 vacuolar protein sorting-associated protein 33, putative	protein coding
PF3D7_0935300	1	1	0.148476	-0.976301	phosphatidylinositol N-acetylglucosaminyltransferase subunit P, putative	protein coding
PF3D7_0935400	3	1	-1.09352	4.29702	GDV1 gametocyte development protein 1	protein coding
PF3D7_0935500	13	1	-2.64075	-2.15041	GEXP22 gametocyte exported protein 22	protein coding
PF3D7_0935700	9	1	-5.53621	2.74308	Plasmodium exported protein, unknown function	protein coding
PF3D7_0935800	6	1	-3.66847	3.10986	CLAG9 cytoadherence linked asexual protein 9	protein coding
PF3D7_0935900	11	1	-0.0963016	1.10343	REX1 ring-exported protein 1	protein coding
PF3D7_0936000	12	1	5.77929	-1.21735	REX2 ring-exported protein 2	protein coding
PF3D7_0936300	13	1	-3.22902	-2.32884	REX3 ring-exported protein 3	protein coding
PF3D7_0936400	13	1	-3.26287	-2.2857	REX4 ring-exported protein 4	protein coding
PF3D7_0937800	3	1	-1.82209	3.53306	VAR erythrocyte membrane protein 1, PfEMP1	protein coding
PF3D7_1000100	8	1	3.31215	-1.38394	VAR erythrocyte membrane protein 1, PfEMP1	protein coding
PF3D7_1001100	11	1	-0.438496	0.810468	ACBP1 acyl-CoA binding protein, isoform 1, ACBP1	protein coding
PF3D7_1001200	5	1	-0.406139	-0.501402	ACBP2 acyl-CoA binding protein, isoform 2, ACBP2	protein coding
PF3D7_1001300	4	1	1.88027	0.338245	Plasmodium exported protein (PHISTa), unknown function	protein coding
PF3D7_1001400	13	1	-2.94089	-2.26673	XL1 exported lipase 1	protein coding
PF3D7_1001500	13	1	-3.18346	-2.27242	ETRAMP10 early transcribed membrane protein 10.1	protein coding
PF3D7_1001700	13	1	-2.79325	-1.91344	Plasmodium exported protein (PHISTc), unknown function	protein coding
PF3D7_1001800	13	1	-2.73143	-1.86289	Plasmodium exported protein (PHISTc), unknown function	protein coding
PF3D7_1002200	5	1	-0.746686	-0.168754	PArt tryptophan-rich antigen 3	protein coding
PF3D7_1002300	5	1	-0.748022	-0.343461	conserved Plasmodium protein, unknown function	protein coding
PF3D7_1002400	7	1	1.53117	-2.95289	TRA2B transformer-2 protein homolog beta, putative	protein coding
PF3D7_1002500	1	1	1.49082	-0.844385	conserved protein, unknown function	protein coding
PF3D7_1002600	7	1	2.13742	-1.28034	conserved Plasmodium protein, unknown function	protein coding
PF3D7_1002700	4	1	2.3382	0.26383	conserved Plasmodium protein, unknown function	protein coding
PF3D7_1002800	11	1	0.258024	0.784849	DnaJ protein, putative	protein coding
PF3D7_1002900	8	1	2.93289	-1.16859	conserved Plasmodium protein, unknown function	protein coding
PF3D7_1003000	6	1	-2.81207	2.49927	guanylate cyclase organizer UGO, putative	protein coding
PF3D7_1003100	4	1	3.10579	-0.770356	C4AP3 respiratory chain complex 4 associated protein 3	protein coding
PF3D7_1003200	4	1	2.33232	0.382715	ribosome-binding factor A, putative	protein coding
PF3D7_1003300	8	1	3.34123	-1.88208	ARD1 N-terminal acetyltransferase A complex catalytic subunit ARD1, putative	protein coding
PF3D7_1003400	3	1	-1.12801	3.4788	conserved Plasmodium protein, unknown function	protein coding
PF3D7_1003500	12	1	5.16708	-2.45959	40S ribosomal protein S20e, putative	protein coding
PF3D7_1003600	6	1	-3.48392	3.90729	IMC1c inner membrane complex protein 1c, putative	protein coding
PF3D7_1003700	4	1	2.38233	-0.816042	MKT1 domain-containing protein, putative	protein coding
PF3D7_1003800	7	1	1.43852	-2.62478	EFTUD2 U5 small nuclear ribonucleoprotein component, putative	protein coding
PF3D7_1004000	12	1	4.62981	-2.539	60S ribosomal protein L13, putative	protein coding
PF3D7_1004100	11	1	0.473115	0.715944	conserved Plasmodium protein, unknown function	protein coding
PF3D7_1004200	2	1	-1.60635	-1.9532	WD repeat-containing protein, putative	protein coding
PF3D7_1004300	11	1	-1.23838	1.2418	RFUL RING finger E3 ubiquitin-protein ligase	protein coding
PF3D7_1004400	2	1	-0.501003	-2.52419	RNA-binding protein, putative	protein coding
PF3D7_1004500	2	1	-2.28916	-2.98774	AKIT2 apicomplexan kinetochore protein 2, putative	protein coding
PF3D7_1004600	9	1	-5.63702	2.70266	conserved Plasmodium membrane protein, unknown function	protein coding
PF3D7_1004700	1	1	0.454696	-0.218786	conserved protein, unknown function	protein coding
PF3D7_1004900	6	1	-5.04305	3.07186	conserved protein, unknown function	protein coding
PF3D7_1005000	2	1	-0.934055	-2.40092	MRSapi methionine--tRNA ligase, putative	protein coding
PF3D7_1005100	6	1	-3.69087	2.57616	UTP25 U3 small nucleolar RNA-associated protein 25, putative	protein coding
PF3D7_1005300	5	1	-1.08548	0.173838	conserved Plasmodium protein, unknown function	protein coding
PF3D7_1005500	2	1	-0.528178	-2.50422	UPF1 regulator of nonsense transcripts 1, putative	protein coding
PF3D7_1005600	2	1	-2.2712	-2.58609	DnaJ protein, putative	protein coding
PF3D7_1005700	10	1	1.80888	2.4913	peptidase, putative	protein coding
PF3D7_1005800	10	1	1.37981	3.11325	conserved Plasmodium membrane protein, unknown function	protein coding
PF3D7_1005900	6	1	-4.69921	3.39075	conserved protein, unknown function	protein coding
PF3D7_1006000	14	1	-3.51064	5.05213	IMP4 IMP1-like protein, putative	protein coding
PF3D7_1006100	8	1	4.06152	-1.40483	NOT5 CCR4-NOT transcription complex subunit 5, putative	protein coding
PF3D7_1006200	8	1	4.17625	-2.09909	ALBA3 DNA/RNA-binding protein Alba 3	protein coding
PF3D7_1006300	3	1	-1.1409	4.35838	conserved Plasmodium protein, unknown function	protein coding
PF3D7_1006400	3	1	-1.21297	4.21661	heptatricopeptide repeat-containing protein, putative	protein coding
PF3D7_1006500	13	1	-2.63866	-2.99455	conserved Plasmodium protein, unknown function	protein coding
PF3D7_1006600	3	1	-0.909007	3.89735	PhLP3 phosducin-like protein 3, putative	protein coding
PF3D7_1006700	7	1	1.45303	-2.85512	conserved Plasmodium protein, unknown function	protein coding
PF3D7_1006800	12	1	4.89924	-2.37534	GBP2 single-strand telomeric DNA-binding protein GBP2	protein coding
PF3D7_1006900	15	2	2.83653	1.83471	PPPDE peptidase, putative	protein coding
PF3D7_1007000	6	1	-5.32826	3.01231	TMEM147 transmembrane protein 147, putative	protein coding
PF3D7_1007200	3	1	-2.66369	2.97603	rho GTPase-activating protein, putative	protein coding
PF3D7_1007300	6	1	-5.11198	3.18681	RING zinc finger protein, putative	protein coding
PF3D7_1007400	2	1	-2.03319	-2.54805	conserved protein, unknown function	protein coding
PF3D7_1007500	7	1	2.68369	-1.78413	conserved Plasmodium protein, unknown function	protein coding
PF3D7_1007600	4	1	3.022	-0.107537	conserved protein, unknown function	protein coding
PF3D7_1007700	7	1	1.86895	-2.0104	AP2-I AP2 domain transcription factor AP2-I	protein coding
PF3D7_1007800	4	1	2.62493	0.536324	conserved Plasmodium protein, unknown function	protein coding
PF3D7_1007900	7	1	2.73687	-2.38044	EIF3D eukaryotic translation initiation factor 3 subunit D, putative	protein coding
PF3D7_1008000	2	1	-1.45986	-2.80345	HDA2 histone deacetylase 2	protein coding
PF3D7_1008100	2	1	-1.73322	-2.36403	PHD1 PHD finger protein PHD1	protein coding
PF3D7_1008200	11	1	-0.367121	1.40509	flap endonuclease, putative	protein coding
PF3D7_1008400	7	1	2.47595	-2.22873	RPT2 26S proteasome AAA-ATPase subunit RPT2, putative	protein coding
PF3D7_1008500	10	1	1.32682	2.34911	protein GPR89, putative	protein coding
PF3D7_1008600	9	1	-5.81888	1.75009	zinc finger (CCCH type) protein, putative	protein coding
PF3D7_1008700	12	1	4.89644	-1.90707	tubulin beta chain	protein coding
PF3D7_1008800	8	1	3.54345	-2.30724	NOP5 nucleolar protein 5, putative	protein coding
PF3D7_1008900	7	1	1.72369	-2.6144	AK1 adenylate kinase	protein coding
PF3D7_1009000	2	1	-0.767007	-2.15342	DPH5 diphthine methyl ester synthase, putative	protein coding
PF3D7_1009200	1	1	0.733418	-1.32048	ribonuclease, putative	protein coding
PF3D7_1009300	15	2	2.69369	2.02577	AMP-binding protein, putative	protein coding
PF3D7_1009400	2	1	-1.68877	-2.46706	ZNF2 zinc finger protein, putative	protein coding
PF3D7_1009500	3	1	-0.768825	3.64782	metalloprotease, putative	protein coding
PF3D7_1009600	11	1	-1.23549	1.38113	PPM10 protein phosphatase PPM10, putative	protein coding
PF3D7_1009700	10	1	1.45276	2.92444	tubulin--tyrosine ligase, putative	protein coding
PF3D7_1009800	2	1	-2.30026	-2.78895	conserved Plasmodium membrane protein, unknown function	protein coding
PF3D7_1009900	3	1	-1.1451	4.22129	heptatricopeptide repeat-containing protein, putative	protein coding
PF3D7_1010000	9	1	-5.71022	1.24221	ribosomal protein L43, mitochondrial, putative	protein coding
PF3D7_1010100	9	1	-5.88876	2.05484	PI31 domain-containing protein, putative	protein coding
PF3D7_1010200	7	1	1.45035	-2.4143	DNA2/NAM7 helicase, putative	protein coding
PF3D7_1010300	6	1	-4.58132	1.36597	SDH4 succinate dehydrogenase subunit 4, putative	protein coding
PF3D7_1010400	3	1	-1.55845	4.23601	MORN repeat protein, putative	protein coding
PF3D7_1010600	8	1	3.05243	-1.47906	eIF2beta eukaryotic translation initiation factor 2 subunit beta	protein coding
PF3D7_1010700	4	1	2.04773	-0.70354	dolichyl-phosphate-mannose--protein mannosyltransferase, putative	protein coding
PF3D7_1010800	8	1	3.5376	-1.04738	50S ribosomal protein L22, mitochondrial, putative	protein coding
PF3D7_1010900	11	1	-1.0622	1.777	conserved Plasmodium protein, unknown function	protein coding
PF3D7_1011000	10	1	1.76305	2.31583	ISP1 inner membrane complex sub-compartment protein 1	protein coding
PF3D7_1011100	1	1	0.789399	-0.508359	conserved Plasmodium protein, unknown function	protein coding
PF3D7_1011200	1	1	1.04895	-0.0960702	BET1 BET1-like protein, putative	protein coding
PF3D7_1011300	4	1	1.21585	1.01454	ARV1 protein ARV1, putative	protein coding
PF3D7_1011400	8	1	4.05401	-1.7898	proteasome subunit beta type-5	protein coding
PF3D7_1011500	8	1	4.14259	-2.79811	conserved protein, unknown function	protein coding
PF3D7_1011600	1	1	0.371789	-1.66815	heptatricopeptide repeat-containing protein, putative	protein coding
PF3D7_1011700	2	1	-1.77557	-2.48855	RAD23 DNA repair protein RAD23, putative	protein coding
PF3D7_1011800	12	1	4.79023	-2.62407	PREBP PRE-binding protein	protein coding
PF3D7_1011900	1	1	0.42824	-0.889482	HO heme oxygenase	protein coding
PF3D7_1012000	5	1	-0.982933	-0.830958	RING zinc finger protein, putative	protein coding
PF3D7_1012100	1	1	0.831815	0.243144	conserved protein, unknown function	protein coding
PF3D7_1012200	10	1	1.58546	3.08139	RA rhoptry associated adhesin	protein coding
PF3D7_1012300	8	1	3.62018	-0.515848	QCR7 complex III subunit 7, putative	protein coding
PF3D7_1012400	3	1	0.312819	2.43548	HGPRT hypoxanthine-guanine phosphoribosyltransferase	protein coding
PF3D7_1012500	7	1	2.55387	-1.50607	phosphoglucomutase, putative	protein coding
PF3D7_1012600	7	1	1.96697	-2.15354	GMPS GMP synthase [glutamine-hydrolyzing]	protein coding
PF3D7_1012700	5	1	-0.299034	-0.596569	NIF4 NLI interacting factor-like phosphatase, putative	protein coding
PF3D7_1012800	4	1	2.70572	-0.101711	conserved Plasmodium protein, unknown function	protein coding
PF3D7_1012900	2	1	-0.142166	-2.1681	ATG18 autophagy-related protein 18	protein coding
PF3D7_1013000	13	1	-2.06647	-1.52904	zinc finger protein, putative	protein coding
PF3D7_1013100	2	1	-0.826361	-2.8465	UTP13 U3 small nucleolar RNA-associated protein 13, putative	protein coding
PF3D7_1013200	1	1	0.428202	-0.927494	conserved Plasmodium protein, unknown function	protein coding
PF3D7_1013300	1	1	1.27789	-1.10278	conserved Plasmodium protein, unknown function	protein coding
PF3D7_1013400	14	1	-3.51318	5.05255	conserved Plasmodium protein, unknown function	protein coding
PF3D7_1013500	5	1	-1.03587	-1.34645	PI-PLC phosphoinositide-specific phospholipase C	protein coding
PF3D7_1013600	4	1	2.14425	-0.28194	conserved Plasmodium protein, unknown function	protein coding
PF3D7_1013700	5	1	-0.832806	-0.295485	thioredoxin-like protein, putative	protein coding
PF3D7_1013800	10	1	1.10168	2.75117	conserved Plasmodium protein, unknown function	protein coding
PF3D7_1013900	5	1	-1.48441	-1.66177	translation initiation factor eIF-2B subunit delta, putative	protein coding
PF3D7_1014000	10	1	1.56308	3.10137	FS GDP-L-fucose synthase	protein coding
PF3D7_1014300	1	1	0.1454	-1.7329	SPRY domain-containing protein, putative	protein coding
PF3D7_1014400	5	1	-1.32046	-1.07584	MRK MO15-related protein kinase	protein coding
PF3D7_1014500	5	1	-1.41475	-1.63759	conserved Plasmodium protein, unknown function	protein coding
PF3D7_1014600	2	1	-0.622437	-3.24528	ADA2 transcriptional coactivator ADA2	protein coding
PF3D7_1014700	8	1	3.66201	-1.20408	PHB2 prohibitin 2, putative	protein coding
PF3D7_1014800	11	1	-0.144322	1.24118	EF hand domain-containing protein, putative	protein coding
PF3D7_1014900	3	1	-1.25066	3.10807	KIC8 Kelch13 interaction candidate KIC8	protein coding
PF3D7_1015000	4	1	2.9475	-0.922764	FAD synthetase, putative	protein coding
PF3D7_1015100	5	1	-0.545726	-1.97068	CWC16 domain-containing protein, putative	protein coding
PF3D7_1015200	2	1	0.420102	-2.54861	CysRS cysteine--tRNA ligase	protein coding
PF3D7_1015300	7	1	2.42531	-2.13743	METAP1b methionine aminopeptidase 1b, putative	protein coding
PF3D7_1015400	4	1	2.22671	-0.604117	RMI1 domain-containing protein, putative	protein coding
PF3D7_1015500	1	1	0.57976	-0.997082	nucleotidyltransferase, putative	protein coding
PF3D7_1015600	7	1	1.44892	-2.49505	HSP60 heat shock protein 60	protein coding
PF3D7_1015700	4	1	2.70486	0.046819	tubulin binding cofactor c, putative	protein coding
PF3D7_1015800	8	1	4.01621	-0.830596	ribonucleoside-diphosphate reductase small chain, putative	protein coding
PF3D7_1015900	8	1	3.76699	-1.56904	ENO enolase	protein coding
PF3D7_1016000	14	1	-3.32607	5.49582	conserved Plasmodium protein, unknown function	protein coding
PF3D7_1016200	7	1	0.668916	-2.91516	Rab3 GTPase-activating protein non-catalytic subunit, putative	protein coding
PF3D7_1016300	1	1	0.446039	-1.02397	GBP130 glycophorin binding protein	protein coding
PF3D7_1016400	2	1	-0.222678	-2.56103	FIKK10.1 serine/threonine protein kinase, FIKK family	protein coding
PF3D7_1016500	11	1	0.305438	1.0898	Plasmodium exported protein (PHISTc), unknown function	protein coding
PF3D7_1016700	13	1	-2.51281	-1.64653	Plasmodium exported protein (PHISTc), unknown function	protein coding
PF3D7_1016800	3	1	-0.704594	3.68936	Plasmodium exported protein (PHISTc), unknown function	protein coding
PF3D7_1016900	10	1	1.52846	2.75228	ETRAMP10.3 early transcribed membrane protein 10.3	protein coding
PF3D7_1017000	8	1	3.22838	-1.32769	DNA polymerase delta catalytic subunit	protein coding
PF3D7_1017100	10	1	1.83445	2.67635	RON12 rhoptry neck protein 12	protein coding
PF3D7_1017200	3	1	-1.87834	3.64997	enoyl-CoA hydratase-related protein, putative	protein coding
PF3D7_1017300	3	1	-1.08129	4.23069	GRASP golgi re-assembly stacking protein 2	protein coding
PF3D7_1017400	3	1	-0.406636	3.19947	HAD5 haloacid dehalogenase-like hydrolase	protein coding
PF3D7_1017500	14	1	-3.36116	5.56711	ELC myosin essential light chain ELC	protein coding
PF3D7_1017600	9	1	-5.35889	0.946266	conserved Plasmodium protein, unknown function	protein coding
PF3D7_1017700	10	1	1.27828	1.95048	conserved Plasmodium protein, unknown function	protein coding
PF3D7_1017800	5	1	-1.12658	-1.57278	conserved Plasmodium protein, unknown function	protein coding
PF3D7_1017900	7	1	1.93484	-2.22963	RPN5 26S proteasome regulatory subunit p55, putative	protein coding
PF3D7_1018000	11	1	-1.26828	1.60218	tRNA pseudouridine synthase, putative	protein coding
PF3D7_1018200	3	1	-2.06373	3.92417	PPP8 serine/threonine protein phosphatase 8, putative	protein coding
PF3D7_1018300	2	1	-1.57419	-3.12282	peptidase, putative	protein coding
PF3D7_1018500	7	1	1.80295	-2.18756	RDS3 pre-mRNA-splicing factor RDS3, putative	protein coding
PF3D7_1018600	6	1	-5.08148	2.9144	tRNA wybutosine-synthesizing protein, putative	protein coding
PF3D7_1018700	1	1	0.2092	0.113962	conserved Plasmodium protein, unknown function	protein coding
PF3D7_1018800	4	1	2.04249	-0.70483	conserved protein, unknown function	protein coding
PF3D7_1018900	11	1	-0.518907	1.65393	conserved Plasmodium protein, unknown function	protein coding
PF3D7_1019000	2	1	-2.02702	-2.8111	eukaryotic translation initiation factor subunit eIF2A, putative	protein coding
PF3D7_1019100	3	1	-1.7487	3.26808	conserved Plasmodium protein, unknown function	protein coding
PF3D7_1019200	6	1	-4.05507	3.22551	conserved Plasmodium protein, unknown function	protein coding
PF3D7_1019300	6	1	-3.24297	2.03992	zinc finger protein, putative	protein coding
PF3D7_1019400	12	1	4.76208	-2.04844	60S ribosomal protein L30e, putative	protein coding
PF3D7_1019500	9	1	-5.34984	2.00356	TMEM94 domain-containing protein, putative	protein coding
PF3D7_1019600	3	1	0.325714	2.66453	conserved Plasmodium protein, unknown function	protein coding
PF3D7_1019700	6	1	-3.32514	2.81051	conserved Plasmodium protein, unknown function	protein coding
PF3D7_1019800	1	1	0.461896	0.00672489	tRNA methyltransferase, putative	protein coding
PF3D7_1019900	5	1	-0.476494	-0.15394	ATG8 autophagy-related protein 8	protein coding
PF3D7_1020000	7	1	2.1615	-2.23806	RBM34 RNA-binding protein 34, putative	protein coding
PF3D7_1020100	10	1	1.4056	3.22116	flagellar outer arm dynein-associated protein, putative	protein coding
PF3D7_1020200	3	1	-1.68487	3.89137	conserved Plasmodium protein, unknown function	protein coding
PF3D7_1020300	3	1	-1.3598	3.09395	cytoplasmic dynein intermediate chain, putative	protein coding
PF3D7_1020400	2	1	-1.63583	-3.04416	RCM1 rRNA (cytosine-C(5))-methyltransferase, putative	protein coding
PF3D7_1020500	5	1	-1.59248	-1.61141	ribosomal silencing factor RsfS, putative	protein coding
PF3D7_1020600	2	1	-0.868525	-2.44057	conserved Plasmodium membrane protein, unknown function	protein coding
PF3D7_1020700	7	1	1.30183	-2.87785	N-acetyltransferase, GNAT family, putative	protein coding
PF3D7_1020800	6	1	-4.39496	2.35355	DLAT dihydrolipoamide acyltransferase component E2	protein coding
PF3D7_1020900	7	1	2.35214	-1.62705	ARF1 ADP-ribosylation factor 1	protein coding
PF3D7_1021000	6	1	-4.76226	3.09765	conserved protein, unknown function	protein coding
PF3D7_1021100	2	1	0.272263	-2.72805	conserved Plasmodium protein, unknown function	protein coding
PF3D7_1021200	9	1	-5.94257	2.16221	conserved Plasmodium protein, unknown function	protein coding
PF3D7_1021300	8	1	3.45818	-0.571303	apicoplast integral membrane protein, putative	protein coding
PF3D7_1021400	1	1	1.3691	-0.854424	endomembrane protein 70, putative	protein coding
PF3D7_1021500	11	1	-1.41183	1.21287	ROK1 ATP-dependent RNA helicase ROK1, putative	protein coding
PF3D7_1021600	6	1	-4.34499	2.38899	DPA deoxyribose-phosphate aldolase, putative	protein coding
PF3D7_1021700	2	1	-1.86944	-2.07933	VPS13 domain-containing protein, putative	protein coding
PF3D7_1021800	6	1	-3.59207	3.19383	SEA1 schizont egress antigen-1	protein coding
PF3D7_1021900	1	1	0.397556	0.171811	10b antigen	protein coding
PF3D7_1022000	2	1	-2.11424	-3.4876	RNA-binding protein UIS12, putative	protein coding
PF3D7_1022100	7	1	1.80962	-1.5473	methyltransferase, putative	protein coding
PF3D7_1022200	7	1	1.78428	-1.87169	folate-biopterin transporter, putative	protein coding
PF3D7_1022300	11	1	0.592657	0.556531	ZIPCO ZIP domain-containing protein, putative	protein coding
PF3D7_1022400	7	1	1.35642	-2.72949	SRSF4 serine/arginine-rich splicing factor 4	protein coding
PF3D7_1022500	4	1	1.73258	0.354767	CS citrate synthase, mitochondrial, putative	protein coding
PF3D7_1022600	2	1	-0.121385	-2.28846	Kelch10 kelch protein K10	protein coding
PF3D7_1022700	4	1	2.82748	0.680316	PLSCR phospholipid scramblase	protein coding
PF3D7_1022800	4	1	1.79727	0.0372019	ISPG 4-hydroxy-3-methylbut-2-en-1-yl diphosphate synthase (ferredoxin)	protein coding
PF3D7_1022900	8	1	3.25016	-0.792293	ApiCOX13 CDGSH iron-sulfur domain-containing protein, putative	protein coding
PF3D7_1023000	13	1	-2.98022	-2.01283	conserved Plasmodium protein, unknown function	protein coding
PF3D7_1023100	14	1	-3.28582	5.67288	dynein heavy chain, putative	protein coding
PF3D7_1023200	4	1	2.31504	-0.683921	OMPDC orotidine 5'-phosphate decarboxylase	protein coding
PF3D7_1023300	8	1	3.38211	-0.22993	conserved protein, unknown function	protein coding
PF3D7_1023400	1	1	1.23652	0.256458	HORMA domain protein, putative	protein coding
PF3D7_1023500	3	1	-0.379926	2.94504	conserved Plasmodium protein, unknown function	protein coding
PF3D7_1023600	5	1	-0.418904	0.110268	conserved protein, unknown function	protein coding
PF3D7_1023800	14	1	-3.35017	5.67338	conserved Plasmodium protein, unknown function	protein coding
PF3D7_1023900	6	1	-3.39841	3.69232	CHD1 SNF2 helicase, putative	protein coding
PF3D7_1024000	6	1	-5.45652	2.93749	conserved Plasmodium protein, unknown function	protein coding
PF3D7_1024100	6	1	-4.16798	3.66905	ookinete maturation gene OMG1, putative	protein coding
PF3D7_1024200	7	1	1.58873	-1.42176	RNA-binding protein, putative	protein coding
PF3D7_1024300	8	1	3.56576	-0.697584	ATPTG10 ATP synthase-associated protein, putative	protein coding
PF3D7_1024400	3	1	-1.88488	3.79268	conserved Plasmodium protein, unknown function	protein coding
PF3D7_1024500	4	1	2.04397	-0.119665	conserved Plasmodium protein, unknown function	protein coding
PF3D7_1024600	6	1	-4.7679	2.76997	RAP protein, putative	protein coding
PF3D7_1024700	6	1	-4.49094	3.17682	conserved protein, unknown function	protein coding
PF3D7_1024800	3	1	-1.19708	3.81816	EXP3 exported protein 3	protein coding
PF3D7_1024900	6	1	-3.71146	2.74914	conserved Plasmodium protein, unknown function	protein coding
PF3D7_1025000	2	1	-2.25941	-2.79612	EPS15 Eps15-like protein	protein coding
PF3D7_1025100	6	1	-3.49703	3.38123	GFPT glutamine--fructose-6-phosphate aminotransferase [isomerizing], putative	protein coding
PF3D7_1025200	4	1	2.97369	0.220527	ATP12 ATP synthase mitochondrial F1 complex assembly factor 2, putative	protein coding
PF3D7_1025300	1	1	1.2432	-0.503287	conserved protein, unknown function	protein coding
PF3D7_1025400	6	1	-5.0508	3.17609	conserved Plasmodium membrane protein, unknown function	protein coding
PF3D7_1025500	9	1	-5.93903	2.05742	dynein, putative	protein coding
PF3D7_1025600	8	1	3.66619	-1.34503	COX17 cytochrome c oxidase copper chaperone, putative	protein coding
PF3D7_1025700	4	1	2.53961	0.180558	conserved protein, unknown function	protein coding
PF3D7_1025800	4	1	2.82112	0.667614	C4AP2 respiratory chain complex 4 associated protein 2	protein coding
PF3D7_1025900	9	1	-5.67328	2.59097	conserved protein, unknown function	protein coding
PF3D7_1026000	5	1	-0.0522099	-1.51886	conserved Plasmodium protein, unknown function	protein coding
PF3D7_1026100	3	1	-0.76907	3.13216	conserved Plasmodium protein, unknown function	protein coding
PF3D7_1026200	6	1	-4.98925	2.9283	conserved protein, unknown function	protein coding
PF3D7_1026300	6	1	-3.64608	3.16574	conserved Plasmodium protein, unknown function	protein coding
PF3D7_1026400	9	1	-5.34532	2.52711	CDC20 cell division cycle protein 20 homolog, putative	protein coding
PF3D7_1026500	9	1	-5.41397	2.04532	conserved Plasmodium protein, unknown function	protein coding
PF3D7_1026600	6	1	-4.26908	3.78762	conserved Plasmodium protein, unknown function	protein coding
PF3D7_1026800	12	1	5.1078	-2.47206	RPS2 40S ribosomal protein S2	protein coding
PF3D7_1027000	4	1	2.73653	0.470028	conserved Plasmodium protein, unknown function	protein coding
PF3D7_1027100	2	1	-1.20543	-2.87604	MPP10 U3 small nucleolar ribonucleoprotein protein MPP10, putative	protein coding
PF3D7_1027200	1	1	0.785723	-0.438489	RSM22 ribosomal protein RSM22	protein coding
PF3D7_1027300	3	1	-0.0921882	2.79026	nPrx merozoite capping protein 1	protein coding
PF3D7_1027400	1	1	0.831114	-1.2158	RPB7 DNA-directed RNA polymerase II subunit RPB7, putative	protein coding
PF3D7_1027500	4	1	2.62555	0.759919	conserved Plasmodium protein, unknown function	protein coding
PF3D7_1027600	6	1	-4.9768	2.92667	SPO11-2 meiotic recombination protein SPO11-2, putative	protein coding
PF3D7_1027700	4	1	2.86493	-0.74518	CEN3 centrin-3	protein coding
PF3D7_1027800	12	1	4.88591	-2.67903	RPL3 60S ribosomal protein L3	protein coding
PF3D7_1028000	2	1	-1.55398	-2.07082	methyltransferase, putative	protein coding
PF3D7_1028100	6	1	-3.4948	2.90518	PPO protoporphyrinogen oxidase	protein coding
PF3D7_1028200	10	1	2.13464	1.66681	RING zinc finger protein, putative	protein coding
PF3D7_1028300	1	1	0.637269	-2.34927	EBP2 rRNA-processing protein EBP2, putative	protein coding
PF3D7_1028400	7	1	1.1274	-2.72753	ribosome biogenesis protein RPF2, putative	protein coding
PF3D7_1028500	5	1	-1.88941	-1.10086	partial CSTF domain-containing protein, putative	protein coding
PF3D7_1028600	9	1	-5.36292	2.60177	conserved Plasmodium protein, unknown function	protein coding
PF3D7_1028700	6	1	-4.15592	3.19829	MTRAP merozoite TRAP-like protein	protein coding
PF3D7_1028800	8	1	3.33393	0.0315526	conserved protein, unknown function	protein coding
PF3D7_1028900	14	1	-3.60755	4.61581	IMC1m inner membrane complex protein 1m, putative	protein coding
PF3D7_1029000	6	1	-4.99795	3.16473	conserved Plasmodium protein, unknown function, pseudogene	pseudogene
PF3D7_1029100	6	1	-4.49691	2.21086	conserved Plasmodium protein, unknown function	protein coding
PF3D7_1029200	7	1	0.766834	-2.89022	WD repeat-containing protein, putative	protein coding
PF3D7_1029300	6	1	-3.11189	2.05683	conserved protein, unknown function	protein coding
PF3D7_1029400	6	1	-3.52018	4.33255	CDC50C cell division control protein CDC50C	protein coding
PF3D7_1029500	4	1	1.12416	0.495012	conserved Plasmodium protein, unknown function	protein coding
PF3D7_1029600	8	1	4.10378	-1.21085	ADA adenosine deaminase	protein coding
PF3D7_1029800	4	1	2.06307	-0.148369	HPR2 heptatricopeptide repeat and RAP domain-containing protein, putative	protein coding
PF3D7_1029900	10	1	1.7179	2.54759	ORC3 domain-containing protein, putative	protein coding
PF3D7_1030000	7	1	0.957728	-2.83366	SPT4 transcription elongation factor SPT4, putative	protein coding
PF3D7_1030100	2	1	-1.56702	-2.66006	PRP22 pre-mRNA-splicing factor ATP-dependent RNA helicase PRP22, putative	protein coding
PF3D7_1030200	3	1	-1.56515	4.30899	CLAMP claudin-like apicomplexan microneme protein, putative	protein coding
PF3D7_1030300	3	1	-2.59972	3.78289	conserved Plasmodium protein, unknown function	protein coding
PF3D7_1030400	15	2	2.83105	2.21167	conserved protein, unknown function	protein coding
PF3D7_1030500	8	1	3.71033	-1.55978	RPN9 26S proteasome regulatory subunit RPN9, putative	protein coding
PF3D7_1030600	2	1	-0.469793	-2.49896	KAE1 tRNA N6-adenosine threonylcarbamoyltransferase	protein coding
PF3D7_1030700	13	1	-1.81397	-1.41142	RNA methyltransferase, putative	protein coding
PF3D7_1030800	4	1	2.2319	0.851802	calmodulin, putative	protein coding
PF3D7_1030900	6	1	-4.13799	3.21142	P28 ookinete surface protein P28	protein coding
PF3D7_1031000	9	1	-5.88883	2.0082	P25 ookinete surface protein P25	protein coding
PF3D7_1031100	3	1	-1.54652	3.59862	conserved Plasmodium protein, unknown function	protein coding
PF3D7_1031200	3	1	-1.64268	3.54494	MORN1 MORN repeat-containing protein 1	protein coding
PF3D7_1031300	2	1	-2.36543	-2.80745	SAE2 domain-containing protein, putative	protein coding
PF3D7_1031400	1	1	0.0348154	-1.92951	OTU OTU-like cysteine protease	protein coding
PF3D7_1031500	1	1	1.65811	-0.408713	DDX3X ATP-dependent DNA helicase DDX3X	protein coding
PF3D7_1031600	1	1	0.842403	-2.12895	GEXP15 gametocyte exported protein 15	protein coding
PF3D7_1031700	8	1	3.96528	-1.7323	I3 protein phosphatase inhibitor 3	protein coding
PF3D7_1031800	6	1	-4.23096	3.3423	conserved protein, unknown function	protein coding
PF3D7_1031900	14	1	-3.52021	5.06907	conserved Plasmodium protein, unknown function	protein coding
PF3D7_1032000	5	1	-0.921846	0.121544	RimM ribosome maturation factor RimM, putative	protein coding
PF3D7_1032100	2	1	-0.492197	-3.01401	DCP1 mRNA-decapping enzyme subunit 1, putative	protein coding
PF3D7_1032300	5	1	-0.72887	0.101488	conserved protein, unknown function	protein coding
PF3D7_1032400	6	1	-5.00655	2.85902	PIGA phosphatidylinositol N-acetylglucosaminyltransferase subunit A, putative	protein coding
PF3D7_1032500	8	1	3.46145	-0.624649	Der1-2 DER1-like protein, putative	protein coding
PF3D7_1032700	2	1	-1.75906	-2.38761	conserved Plasmodium protein, unknown function	protein coding
PF3D7_1032800	1	1	1.51051	-0.714252	LRR1 centrosomal protein CEP110, putative	protein coding
PF3D7_1032900	2	1	-0.853183	-3.15129	RNA polymerase II-associated protein 1, putative	protein coding
PF3D7_1033000	7	1	2.4461	-1.51022	HPR1 heptatricopeptide repeat-containing protein HPR1, putative	protein coding
PF3D7_1033100	12	1	5.75378	-1.7212	AdoMetDC/ODC S-adenosylmethionine decarboxylase/ornithine decarboxylase	protein coding
PF3D7_1033200	9	1	-5.65493	1.49961	ETRAMP10.2 early transcribed membrane protein 10.2	protein coding
PF3D7_1033300	5	1	-0.157743	-0.387578	conserved protein, unknown function	protein coding
PF3D7_1033400	8	1	3.96152	-1.88165	HAD1 haloacid dehalogenase-like hydrolase	protein coding
PF3D7_1033500	3	1	-1.41485	4.35109	WDR70 WD repeat-containing protein 70, putative	protein coding
PF3D7_1033600	13	1	-2.73361	-2.62243	CEF1 pre-mRNA-splicing factor CEF1, putative	protein coding
PF3D7_1033700	6	1	-3.56365	3.6891	BDP1 bromodomain protein 1	protein coding
PF3D7_1033900	3	1	-1.01769	4.18503	ubiquitin-conjugating enzyme E2, putative	protein coding
PF3D7_1034000	13	1	-2.41549	-1.9548	SLY1 Sec1 family protein, putative	protein coding
PF3D7_1034200	3	1	-1.24632	4.28916	RPL27 ribosomal protein L27, putative	protein coding
PF3D7_1034300	6	1	-3.21662	3.56297	TLAP2 thioredoxin-like associated protein 2, putative	protein coding
PF3D7_1034400	8	1	3.43158	-0.587029	SDHA flavoprotein subunit of succinate dehydrogenase	protein coding
PF3D7_1034500	1	1	1.76154	-0.247676	armadillo repeat protein, putative	protein coding
PF3D7_1034600	4	1	3.03238	0.163269	IF3b translation initiation factor IF-3, putative	protein coding
PF3D7_1034700	8	1	3.2348	-0.642712	ADP-ribosylation factor, putative	protein coding
PF3D7_1034800	1	1	0.484265	-1.01207	conserved protein, unknown function	protein coding
PF3D7_1034900	7	1	2.33117	-1.22702	MRScyt methionine--tRNA ligase	protein coding
PF3D7_1035000	5	1	-0.95005	-1.60041	U2 snRNA/tRNA pseudouridine synthase, putative	protein coding
PF3D7_1035100	3	1	-1.33998	4.36964	probable protein, unknown function	protein coding
PF3D7_1035200	10	1	1.51534	2.86506	S-antigen	protein coding
PF3D7_1035300	10	1	1.10753	2.72916	GLURP glutamate-rich protein GLURP	protein coding
PF3D7_1035400	9	1	-5.34145	1.79398	MSP3 merozoite surface protein 3	protein coding
PF3D7_1035700	10	1	1.76406	2.16358	DBLMSP duffy binding-like merozoite surface protein	protein coding
PF3D7_1036000	10	1	1.77539	2.06285	MSP11 merozoite surface protein 11	protein coding
PF3D7_1036300	5	1	-1.65837	-1.42065	DBLMSP2 merozoite surface protein	protein coding
PF3D7_1036600	4	1	1.70248	0.276364	conserved protein, unknown function	protein coding
PF3D7_1036700	5	1	-0.0640653	-0.429853	PhLP2 phosducin-like protein 2, putative	protein coding
PF3D7_1036800	10	1	2.48505	1.29402	AT1 acetyl-CoA transporter 1, putative	protein coding
PF3D7_1036900	7	1	1.14131	-3.1196	conserved Plasmodium protein, unknown function	protein coding
PF3D7_1037000	1	1	0.668511	-0.0956349	REV3 DNA polymerase zeta catalytic subunit, putative	protein coding
PF3D7_1037100	1	1	1.29487	-1.08627	PyKII pyruvate kinase 2	protein coding
PF3D7_1037200	11	1	0.574022	0.681778	conserved Plasmodium protein, unknown function	protein coding
PF3D7_1037300	8	1	4.27453	-1.67806	AAC1 ADP,ATP carrier protein 1	protein coding
PF3D7_1037400	5	1	-0.313199	-0.186456	conserved Plasmodium protein, unknown function	protein coding
PF3D7_1037500	10	1	1.40163	3.0387	DYN2 dynamin-like protein	protein coding
PF3D7_1037600	13	1	-1.93796	-1.39443	XPB TFIIH basal transcription factor complex helicase XPB subunit, putative	protein coding
PF3D7_1037700	1	1	1.76584	-1.0885	ERH enhancer of rudimentary homolog, putative	protein coding
PF3D7_1037800	10	1	1.24481	1.66731	WD repeat-containing protein, putative	protein coding
PF3D7_1037900	5	1	-0.471948	-0.165052	conserved Plasmodium protein, unknown function	protein coding
PF3D7_1038000	12	1	4.98336	-2.38283	antigen UB05	protein coding
PF3D7_1038100	1	1	0.662152	-1.86973	GDP dissociation inhibitor, putative	protein coding
PF3D7_1038200	5	1	-1.72554	-1.25809	conserved Plasmodium protein, unknown function	protein coding
PF3D7_1038300	1	1	1.39787	-0.459537	conserved Plasmodium protein, unknown function	protein coding
PF3D7_1038400	3	1	-1.7706	4.01569	Pf11-1 gametocyte-specific protein	protein coding
PF3D7_1038600	4	1	1.90948	0.866754	Plasmodium exported protein, unknown function	protein coding
PF3D7_1038700	11	1	0.75767	0.590408	Plasmodium exported protein, unknown function	protein coding
PF3D7_1038800	11	1	-0.901712	0.63841	MEC domain-containing protein	protein coding
PF3D7_1039400	4	1	1.91559	0.742418	erythrocyte membrane protein 1 (PfEMP1), pseudogene	pseudogene
PF3D7_1040200	13	1	-2.61333	-1.6155	PIR protein	protein coding
PF3D7_1041300	1	1	0.978882	-1.76851	VAR erythrocyte membrane protein 1, PfEMP1	protein coding
PF3D7_1100200	11	1	-0.458865	0.785156	VAR erythrocyte membrane protein 1, PfEMP1	protein coding
PF3D7_1100900	4	1	1.68345	0.836302	EPF1 exported protein family 1, pseudogene	pseudogene
PF3D7_1102200	13	1	-2.30308	-1.88613	ECIJP MEC domain-containing protein	protein coding
PF3D7_1102300	13	1	-2.5257	-2.09204	Plasmodium exported protein, unknown function	protein coding
PF3D7_1102400	1	1	0.975728	-1.4418	PPCS phosphopantothenate--cysteine ligase, putative	protein coding
PF3D7_1102500	11	1	-0.649387	1.79928	GEXP02 Plasmodium exported protein (PHISTb)	protein coding
PF3D7_1102600	11	1	-0.962774	1.95326	GEXP14 gametocyte exported protein 14	protein coding
PF3D7_1102700	13	1	-2.80108	-2.15416	ETRAMP11.1 early transcribed membrane protein 11.1	protein coding
PF3D7_1102800	5	1	-1.85905	-0.797368	ETRAMP11.2 early transcribed membrane protein 11.2	protein coding
PF3D7_1103000	4	1	3.13584	0.66781	conserved Plasmodium protein, unknown function	protein coding
PF3D7_1103100	12	1	5.54949	-2.40349	RPP1 60S acidic ribosomal protein P1, putative	protein coding
PF3D7_1103200	4	1	3.08827	0.612279	tRNA Glycine	tRNA
PF3D7_1103300	4	1	3.01965	0.581448	tRNA Leucine	tRNA
PF3D7_1103400	5	1	-0.0892735	-0.245033	SufD iron-sulfur cluster assembly protein SufD	protein coding
PF3D7_1103600	4	1	1.82055	0.201495	ALP2a actin-like protein, putative	protein coding
PF3D7_1103700	4	1	2.4793	-0.943356	CK2beta1 casein kinase II beta chain	protein coding
PF3D7_1103800	1	1	1.88543	-1.11589	NOT1-G CCR4-NOT transcription complex subunit NOT1-G, putative	protein coding
PF3D7_1104000	7	1	1.84544	-2.33985	phenylalanine--tRNA ligase beta subunit	protein coding
PF3D7_1104100	13	1	-1.81321	-1.6009	SYN13 syntaxin, Qa-SNARE family	protein coding
PF3D7_1104200	2	1	-2.12753	-2.65037	SNF2L chromatin remodeling protein	protein coding
PF3D7_1104300	3	1	0.410822	1.58909	conserved Plasmodium protein, unknown function	protein coding
PF3D7_1104400	7	1	1.85553	-1.56307	Trx-mero thioredoxin-like mero protein	protein coding
PF3D7_1104600	6	1	-4.42257	3.32181	radial spoke head protein, putative	protein coding
PF3D7_1104700	1	1	1.16273	-1.36058	RPC25 DNA-directed RNA polymerase III subunit RPC8, putative	protein coding
PF3D7_1104800	1	1	0.913159	-1.83436	metabolite/drug transporter, putative	protein coding
PF3D7_1104900	14	1	-3.31741	5.51335	calcium/calmodulin-dependent protein kinase, putative	protein coding
PF3D7_1105000	12	1	5.67022	-1.94629	H4 histone H4	protein coding
PF3D7_1105100	12	1	5.72804	-1.74806	H2B histone H2B	protein coding
PF3D7_1105300	1	1	0.0846329	-0.37511	conserved Plasmodium protein, unknown function	protein coding
PF3D7_1105400	12	1	5.54644	-2.31699	RPS4 40S ribosomal protein S4, putative	protein coding
PF3D7_1105500	4	1	2.80652	0.17257	CEN4 centrin-4	protein coding
PF3D7_1105600	2	1	-1.99826	-2.12233	PTEX88 translocon component PTEX88	protein coding
PF3D7_1105700	2	1	-0.61287	-2.4541	RTCB tRNA-splicing ligase RtcB, putative	protein coding
PF3D7_1105800	12	1	4.69856	-2.42155	conserved Apicomplexan protein, unknown function	protein coding
PF3D7_1106000	7	1	1.65452	-2.27842	RUVB2 RuvB-like helicase 2	protein coding
PF3D7_1106100	3	1	-1.32247	3.67784	ribosomal protein S15, apicoplast, putative	protein coding
PF3D7_1106200	1	1	1.4481	-0.370084	conserved Plasmodium protein, unknown function	protein coding
PF3D7_1106300	6	1	-4.74031	3.13335	XRN1 5'-3' exoribonuclease 1, putative	protein coding
PF3D7_1106400	4	1	1.27195	0.976582	conserved Plasmodium protein, unknown function	protein coding
PF3D7_1106500	9	1	-5.34919	2.42497	conserved Plasmodium protein, unknown function	protein coding
PF3D7_1106600	9	1	-5.98102	2.04551	DEAD/DEAH box helicase, putative	protein coding
PF3D7_1106700	1	1	0.810384	-0.608652	DNA2 DNA replication ATP-dependent helicase/nuclease DNA2, putative	protein coding
PF3D7_1106800	2	1	-1.12758	-1.82856	pTKL pseudo-tyrosine kinase-like protein	protein coding
PF3D7_1106900	3	1	-1.78765	2.90581	conserved Plasmodium protein, unknown function	protein coding
PF3D7_1107000	1	1	1.16009	-2.34757	LSM4 U6 snRNA-associated Sm-like protein LSm4, putative	protein coding
PF3D7_1107100	6	1	-3.35507	3.31508	nucleic acid binding protein, putative	protein coding
PF3D7_1107200	4	1	1.61108	0.0524262	vacuolar fusion protein CCZ1, putative	protein coding
PF3D7_1107300	7	1	0.85009	-3.14976	PAIP1 polyadenylate-binding protein-interacting protein 1, putative	protein coding
PF3D7_1107400	8	1	3.44575	-1.4225	RAD51 DNA repair protein RAD51	protein coding
PF3D7_1107500	1	1	1.13305	-1.38102	prefoldin, putative	protein coding
PF3D7_1107600	5	1	-0.976928	-0.15518	coiled-coil domain-containing protein 40, putative	protein coding
PF3D7_1107700	8	1	3.60491	-2.28846	PES pescadillo homolog	protein coding
PF3D7_1107800	2	1	-2.2043	-2.3601	ApiAP2 heterochromatin-associated factor AP2-HF	protein coding
PF3D7_1107900	3	1	-1.26186	2.98596	MSCS mechanosensitive ion channel protein, putative	protein coding
PF3D7_1108000	13	1	-2.76677	-2.63299	IWS1-like protein, putative	protein coding
PF3D7_1108100	3	1	-1.60403	3.81889	conserved Plasmodium protein, unknown function	protein coding
PF3D7_1108200	2	1	-1.69758	-2.78512	DTD D-tyrosyl-tRNA(Tyr) deacylase	protein coding
PF3D7_1108300	9	1	-5.71143	1.36985	PCD pterin-4a-carbinolamine dehydratase	protein coding
PF3D7_1108400	8	1	3.47536	-2.17678	CK2alpha casein kinase 2, alpha subunit	protein coding
PF3D7_1108500	6	1	-4.89788	2.83657	SCS-alpha succinate--CoA ligase [ADP-forming] subunit alpha, putative	protein coding
PF3D7_1108600	8	1	4.37998	-1.72825	ERC endoplasmic reticulum-resident calcium binding protein	protein coding
PF3D7_1108700	2	1	0.340125	-2.75292	Pfj2 heat shock protein 40, type II	protein coding
PF3D7_1108800	4	1	2.79685	0.312966	conserved Plasmodium protein, unknown function	protein coding
PF3D7_1108900	2	1	0.214924	-2.6228	tetratricopeptide repeat protein, putative	protein coding
PF3D7_1109100	3	1	-1.52271	3.82499	conserved Plasmodium protein, unknown function	protein coding
PF3D7_1109200	1	1	1.38198	0.333644	conserved Plasmodium protein, unknown function	protein coding
PF3D7_1109400	13	1	-2.76731	-2.61451	ENP1 essential nuclear protein 1, putative	protein coding
PF3D7_1109900	12	1	4.81077	-2.57554	RPL36 60S ribosomal protein L36	protein coding
PF3D7_1110000	5	1	-0.623041	-0.399752	conserved Plasmodium protein, unknown function	protein coding
PF3D7_1110100	5	1	-0.198257	-0.584874	C2DMA C2 domain-containing membrane protein	protein coding
PF3D7_1110200	13	1	-2.74674	-2.62832	PRPF6 pre-mRNA-processing factor 6, putative	protein coding
PF3D7_1110300	1	1	1.78385	-1.02326	G-patch domain-containing protein, putative	protein coding
PF3D7_1110400	12	1	4.57872	-2.70113	RNA-binding protein, putative	protein coding
PF3D7_1110500	1	1	0.884345	-0.336574	VPS35 vacuolar protein sorting-associated protein 35, putative	protein coding
PF3D7_1110600	4	1	2.68693	-0.715744	ribosomal protein L11, mitochondrial, putative	protein coding
PF3D7_1110700	10	1	2.004	2.63344	ALP1 actin-like protein, putative	protein coding
PF3D7_1110800	11	1	0.770211	1.15763	conserved Plasmodium protein, unknown function	protein coding
PF3D7_1110900	2	1	-2.30144	-2.77436	ES2 protein, putative	protein coding
PF3D7_1111000	7	1	2.05679	-1.74102	NSUN2 RNA cytosine C(5)-methyltransferase NSUN2	protein coding
PF3D7_1111100	8	1	3.52494	-0.39552	RFC5 replication factor C subunit 5, putative	protein coding
PF3D7_1111200	6	1	-4.84225	3.15891	transcription elongation regulator 1-like protein, putative	protein coding
PF3D7_1111300	5	1	-1.06452	-1.72077	BOS1 protein transport protein BOS1, putative	protein coding
PF3D7_1111400	5	1	-0.140107	-1.18635	conserved Plasmodium protein, unknown function	protein coding
PF3D7_1111500	1	1	1.05851	-0.549065	acylphosphatase, putative	protein coding
PF3D7_1111600	14	1	-3.32928	5.65778	endonuclease/exonuclease/phosphatase family protein, putative	protein coding
PF3D7_1111700	2	1	-1.03672	-2.48347	conserved Plasmodium protein, unknown function	protein coding
PF3D7_1111800	13	1	-3.2146	-2.2884	peptidyl-prolyl cis-trans isomerase, putative	protein coding
PF3D7_1111900	1	1	1.15221	-0.875207	Josephin domain-containing protein, putative	protein coding
PF3D7_1112000	13	1	-3.19191	-2.25614	conserved protein, unknown function	protein coding
PF3D7_1112100	6	1	-3.12941	2.5404	protein kinase, putative	protein coding
PF3D7_1112200	3	1	-1.0518	4.21367	COQ4 ubiquinone biosynthesis protein COQ4, putative	protein coding
PF3D7_1112300	11	1	-0.784798	1.96767	conserved Plasmodium protein, unknown function	protein coding
PF3D7_1112400	8	1	2.92868	-1.36991	nucleic acid binding protein, putative	protein coding
PF3D7_1112500	5	1	-0.443874	-1.96423	RNA transcription, translation and transport factor protein, putative	protein coding
PF3D7_1112600	1	1	0.197947	-0.493873	ATPase, putative	protein coding
PF3D7_1112700	3	1	-0.359129	2.56376	conserved Plasmodium protein, unknown function	protein coding
PF3D7_1112800	10	1	1.837	2.54973	conserved protein, unknown function	protein coding
PF3D7_1112900	11	1	-0.406977	0.377573	conserved protein, unknown function	protein coding
PF3D7_1113000	10	1	1.09972	2.83877	conserved Plasmodium protein, unknown function	protein coding
PF3D7_1113100	1	1	1.23144	-2.2756	PRL protein tyrosine phosphatase	protein coding
PF3D7_1113200	5	1	-0.585557	-1.55692	conserved Plasmodium protein, unknown function	protein coding
PF3D7_1113300	4	1	2.63007	0.715246	UGT UDP-galactose transporter, putative	protein coding
PF3D7_1113400	7	1	1.07633	-2.95992	DSK2 ubiquitin domain-containing protein DSK2, putative	protein coding
PF3D7_1113500	5	1	-0.195383	-1.41822	GTP-binding protein, putative	protein coding
PF3D7_1113600	13	1	-2.05504	-1.72328	conserved Plasmodium protein, unknown function	protein coding
PF3D7_1113700	7	1	1.51469	-2.12124	GLO1 glyoxalase I	protein coding
PF3D7_1113800	1	1	1.78492	-0.654171	conserved Plasmodium membrane protein, unknown function	protein coding
PF3D7_1113900	5	1	-0.975797	-0.24583	MAPK2 mitogen-activated protein kinase 2	protein coding
PF3D7_1114100	7	1	2.13312	-1.79966	ROM1 rhomboid protease ROM1	protein coding
PF3D7_1114200	1	1	0.100775	-1.69701	GTPase-activating protein, putative	protein coding
PF3D7_1114400	1	1	0.714425	-1.46251	RAP protein, putative	protein coding
PF3D7_1114500	3	1	-0.72111	3.64598	conserved Plasmodium protein, unknown function	protein coding
PF3D7_1114600	3	1	0.409972	1.72571	conserved Plasmodium protein, unknown function	protein coding
PF3D7_1114700	2	1	-1.72602	-2.31978	CLK3 cyclin-dependent-like kinase CLK3	protein coding
PF3D7_1114800	10	1	2.33452	1.26341	G3PDH glycerol-3-phosphate dehydrogenase, putative	protein coding
PF3D7_1114900	10	1	1.6976	1.70651	filamin domain-containing protein, putative	protein coding
PF3D7_1115000	7	1	2.00414	-1.6487	conserved protein, unknown function	protein coding
PF3D7_1115100	3	1	-1.3037	4.41661	conserved protein, unknown function	protein coding
PF3D7_1115200	3	1	-0.850353	2.46286	SET7 apical complex lysine methyltransferase, putative	protein coding
PF3D7_1115300	5	1	-1.44024	-1.53627	FP2B falcipain 2'	protein coding
PF3D7_1115400	7	1	2.44973	-1.47219	FP3 cysteine proteinase falcipain 3	protein coding
PF3D7_1115500	4	1	2.03965	0.469826	ApiAP2 AP2 domain transcription factor, putative	protein coding
PF3D7_1115600	4	1	2.53266	-0.901083	CYP19B peptidyl-prolyl cis-trans isomerase	protein coding
PF3D7_1115700	5	1	-1.37865	-1.6939	FP2A falcipain 2	protein coding
PF3D7_1115800	13	1	-2.59339	-2.7858	conserved Plasmodium protein, unknown function	protein coding
PF3D7_1115900	2	1	-1.29895	-2.0452	DHHC9 palmitoyltransferase DHHC9	protein coding
PF3D7_1116000	10	1	1.99198	2.04748	RON4 rhoptry neck protein 4	protein coding
PF3D7_1116100	14	1	-3.42687	5.24605	serine esterase, putative	protein coding
PF3D7_1116200	5	1	-0.920716	-0.862245	PDX2 pyridoxine biosynthesis protein PDX2	protein coding
PF3D7_1116300	7	1	2.15792	-1.19796	CYP19C peptidyl-prolyl cis-trans isomerase	protein coding
PF3D7_1116400	3	1	-0.0537163	2.15569	SEC12 guanine nucleotide-exchange factor SEC12	protein coding
PF3D7_1116500	3	1	-1.35935	3.31147	FT2 folate transporter 2	protein coding
PF3D7_1116600	7	1	1.71601	-1.88611	STT3 dolichyl-diphosphooligosaccharide--protein glycosyltransferase subunit STT3, putative	protein coding
PF3D7_1116700	8	1	3.44857	-1.40612	DPAP1 cathepsin C, homolog	protein coding
PF3D7_1116800	6	1	-5.35675	2.92219	HSP101 chaperone protein ClpB2	protein coding
PF3D7_1116900	6	1	-4.24242	3.72397	conserved protein, unknown function	protein coding
PF3D7_1117000	4	1	2.00107	0.0786348	MFS domain-containing protein P115, putative	protein coding
PF3D7_1117100	3	1	-0.792759	3.89595	UCH54 ubiquitin carboxyl-terminal hydrolase UCH54	protein coding
PF3D7_1117200	6	1	-4.08544	3.22158	conserved Plasmodium protein, unknown function	protein coding
PF3D7_1117300	1	1	0.58607	-0.921542	conserved protein, unknown function	protein coding
PF3D7_1117400	10	1	1.57239	2.90916	conserved Plasmodium protein, unknown function	protein coding
PF3D7_1117500	5	1	-1.12645	0.091374	TyrRSapi tyrosine--tRNA ligase	protein coding
PF3D7_1117600	8	1	3.99275	-1.48922	ICT1 peptidyl-tRNA hydrolase ICT1	protein coding
PF3D7_1117700	12	1	5.50002	-2.41625	RAN GTP-binding nuclear protein RAN/TC4	protein coding
PF3D7_1117800	11	1	-0.970458	2.2543	MLH DNA mismatch repair protein MLH	protein coding
PF3D7_1117900	5	1	-0.426595	-1.59518	conserved Plasmodium protein, unknown function	protein coding
PF3D7_1118000	5	1	-0.911956	-0.442685	conserved Plasmodium protein, unknown function	protein coding
PF3D7_1118100	1	1	0.417809	-0.698432	AP1S AP-1 complex subunit sigma, putative	protein coding
PF3D7_1118200	7	1	1.42963	-2.53954	heat shock protein 90, putative	protein coding
PF3D7_1118300	7	1	2.69279	-2.1573	insulinase, putative	protein coding
PF3D7_1118400	9	1	-5.59403	1.72618	HAD4 haloacid dehalogenase-like hydrolase, putative	protein coding
PF3D7_1118500	7	1	2.60764	-2.07217	NOP56 nucleolar protein 56, putative	protein coding
PF3D7_1118600	9	1	-5.72532	1.24585	MYST histone acetyltransferase MYST	protein coding
PF3D7_1118700	6	1	-4.00546	2.83413	MLC-B myosin light chain B	protein coding
PF3D7_1118800	3	1	-0.57798	3.29009	ARC40 actin-related protein 2/3 complex subunit 1, putative	protein coding
PF3D7_1118900	3	1	-0.574527	3.51727	conserved protein, unknown function	protein coding
PF3D7_1119000	1	1	0.336497	-2.11195	acyl-CoA-binding protein, putative	protein coding
PF3D7_1119100	5	1	-0.977346	-1.36266	tRNA m(1)G methyltransferase, putative	protein coding
PF3D7_1119200	1	1	1.38023	-0.861588	conserved protein, unknown function	protein coding
PF3D7_1119300	6	1	-5.37648	2.99748	U2AF1 splicing factor U2AF small subunit, putative	protein coding
PF3D7_1119400	9	1	-5.18214	0.983365	ubiquitin-protein ligase, putative	protein coding
PF3D7_1119500	13	1	-2.84574	-2.70813	AP-4 complex subunit mu, putative	protein coding
PF3D7_1119600	1	1	1.28657	-1.70923	ATP-dependent zinc metalloprotease FTSH, putative	protein coding
PF3D7_1119700	5	1	-0.778559	-0.93868	conserved Plasmodium protein, unknown function	protein coding
PF3D7_1119800	2	1	-0.914471	-2.53609	ASF1 alternative splicing factor ASF-1, putative	protein coding
PF3D7_1119900	5	1	-1.08522	-1.55547	SEC16 protein transport protein SEC16, putative	protein coding
PF3D7_1120000	7	1	1.54624	-2.96752	conserved protein, unknown function	protein coding
PF3D7_1120100	8	1	3.73929	-1.38016	PGM1 phosphoglycerate mutase, putative	protein coding
PF3D7_1120200	13	1	-2.47195	-1.91491	conserved Plasmodium protein, unknown function	protein coding
PF3D7_1120300	1	1	0.920744	-0.482948	MIT1 CorA-like Mg2+ transporter protein, putative	protein coding
PF3D7_1120400	1	1	0.486658	-1.14959	alpha/beta hydrolase fold domain containing protein, putative	protein coding
PF3D7_1120500	1	1	0.953553	-1.80072	tRNA nucleotidyltransferase, putative	protein coding
PF3D7_1120600	5	1	-0.852754	-0.113907	DDRGK domain-containing protein, putative	protein coding
PF3D7_1120700	3	1	-1.04868	2.63858	conserved Plasmodium protein, unknown function	protein coding
PF3D7_1120900	11	1	-0.314597	0.851794	HSBP heat shock factor-binding protein 1	protein coding
PF3D7_1121000	3	1	-1.18916	4.27016	DHHC3 palmitoyltransferase DHHC3	protein coding
PF3D7_1121100	1	1	0.520685	-1.75985	conserved protein, unknown function	protein coding
PF3D7_1121200	2	1	-0.747579	-2.6841	conserved protein, unknown function	protein coding
PF3D7_1121300	10	1	1.71483	2.42734	TKL2 tyrosine kinase-like protein	protein coding
PF3D7_1121400	3	1	-0.304662	3.2605	WD repeat-containing protein, putative	protein coding
PF3D7_1121500	4	1	2.58948	0.32357	conserved protein, unknown function	protein coding
PF3D7_1121600	12	1	5.162	-2.4172	EXP1 parasitophorous vacuole membrane antigen QF 116	protein coding
PF3D7_1121700	1	1	0.0797366	-1.15181	GCN20 ABC transporter F family member 2	protein coding
PF3D7_1121800	6	1	-4.02305	3.18435	peptidase M16, putative	protein coding
PF3D7_1121900	11	1	0.248087	0.738194	PDK1 3-phosphoinositide-dependent protein kinase 1	protein coding
PF3D7_1122000	1	1	0.561116	-1.09611	conserved protein, unknown function	protein coding
PF3D7_1122100	4	1	2.51253	0.409898	GPI16 GPI transamidase component GPI16, putative	protein coding
PF3D7_1122200	1	1	0.475196	-1.61401	JmjC3 JmjC domain-containing protein 3	protein coding
PF3D7_1122300	11	1	0.561849	0.561169	conserved Plasmodium protein, unknown function	protein coding
PF3D7_1122400	2	1	0.174772	-2.39271	conserved Plasmodium protein, unknown function	protein coding
PF3D7_1122500	4	1	2.52186	-0.271117	KIC10 Kelch13 interaction candidate KIC10	protein coding
PF3D7_1122600	1	1	-0.189921	0.292689	conserved Plasmodium protein, unknown function	protein coding
PF3D7_1122700	6	1	-4.94703	1.92556	conserved Plasmodium protein, unknown function	protein coding
PF3D7_1122800	6	1	-3.79853	3.32315	CDPK6 calcium-dependent protein kinase 6	protein coding
PF3D7_1122900	5	1	-0.619274	-1.2565	dynein heavy chain, putative	protein coding
PF3D7_1123000	2	1	-1.40909	-2.20009	conserved Plasmodium protein, unknown function	protein coding
PF3D7_1123100	2	1	-2.00742	-2.95299	CDPK7 calcium-dependent protein kinase 7	protein coding
PF3D7_1123200	4	1	1.24129	0.975691	LRR11 F-box protein FBXL2, putative	protein coding
PF3D7_1123300	7	1	1.7827	-1.99208	RING zinc finger protein, putative	protein coding
PF3D7_1123400	7	1	2.55254	-1.72375	ERF3 eukaryotic peptide chain release factor GTP-binding subunit, putative	protein coding
PF3D7_1123500	2	1	-1.5582	-3.01287	GP2 golgi protein 2	protein coding
PF3D7_1123600	5	1	-0.197432	-1.76873	RAP protein, putative	protein coding
PF3D7_1123700	6	1	-4.70981	1.73957	ribosomal protein L37, mitochondrial, putative	protein coding
PF3D7_1123800	6	1	-3.33327	1.76829	SMC5 structural maintenance of chromosomes protein 5, putative	protein coding
PF3D7_1123900	7	1	2.73525	-2.35342	SNU13 13 kDa ribonucleoprotein-associated protein, putative	protein coding
PF3D7_1124000	5	1	-0.544704	-1.24966	ERO1 endoplasmic reticulum oxidoreductin, putative	protein coding
PF3D7_1124100	11	1	-1.43331	1.40499	BDCP BEACH domain-containing protein, putative	protein coding
PF3D7_1124200	1	1	0.790235	0.206431	thioredoxin-like protein, putative	protein coding
PF3D7_1124300	6	1	-4.57203	3.07819	BDP7 bromodomain protein 7	protein coding
PF3D7_1124400	1	1	0.905253	-1.27149	LSM1 U6 snRNA-associated Sm-like protein LSm1, putative	protein coding
PF3D7_1124500	4	1	2.6506	0.890397	pdhA pyruvate dehydrogenase E1 component subunit alpha	protein coding
PF3D7_1124600	8	1	3.52422	-0.639343	EK ethanolamine kinase	protein coding
PF3D7_1124700	6	1	-4.85433	1.75958	MGE1 GrpE protein homolog, mitochondrial, putative	protein coding
PF3D7_1124800	13	1	-2.78348	-2.66176	RRS1 ribosome biogenesis regulatory protein, putative	protein coding
PF3D7_1124900	12	1	4.99351	-2.60584	RPL35 60S ribosomal protein L35, putative	protein coding
PF3D7_1125000	1	1	1.82943	-0.444346	conserved protein, unknown function	protein coding
PF3D7_1125100	8	1	3.43719	-0.387353	ICAP2 ATP synthase F0 subunit b-like protein, putative	protein coding
PF3D7_1125200	8	1	3.77128	-1.67375	ubiquitin-like domain-containing protein, putative	protein coding
PF3D7_1125300	3	1	-0.766871	3.15293	mtRNAP DNA-directed RNA polymerase	protein coding
PF3D7_1125400	2	1	-0.226268	-2.09481	TIM44 mitochondrial import inner membrane translocase subunit TIM44, putative	protein coding
PF3D7_1125500	8	1	3.07585	-1.19637	SNRPD1 small nuclear ribonucleoprotein Sm D1, putative	protein coding
PF3D7_1125600	8	1	3.24066	-1.37933	C4AP1 respiratory chain complex 4 associated protein 1	protein coding
PF3D7_1125700	3	1	-1.28672	3.76708	kelch domain-containing protein, putative	protein coding
PF3D7_1125800	6	1	-4.99318	3.17581	kelch domain-containing protein, putative	protein coding
PF3D7_1125900	2	1	-0.48124	-2.22733	XTBD domain-containing protein, putative	protein coding
PF3D7_1126000	7	1	1.60001	-2.72677	ThrRS threonine--tRNA ligase	protein coding
PF3D7_1126100	9	1	-5.23146	2.24301	ATG7 autophagy-related protein 7, putative	protein coding
PF3D7_1126200	8	1	4.06436	-2.48953	RPS18 40S ribosomal protein S18, putative	protein coding
PF3D7_1126300	6	1	-2.89836	3.85956	DnaJ protein, putative	protein coding
PF3D7_1126400	5	1	-0.431426	-1.61842	MED21 mediator of RNA polymerase II transcription subunit 21, putative	protein coding
PF3D7_1126500	2	1	0.0502202	-3.14173	WD repeat-containing protein, putative	protein coding
PF3D7_1126600	9	1	-5.27125	1.0923	steryl ester hydrolase, putative	protein coding
PF3D7_1126700	10	1	1.02595	3.06908	ATG23 conserved Plasmodium protein, unknown function	protein coding
PF3D7_1126800	1	1	0.915245	0.244926	SR-MG alternative splicing factor SR-MG, putative	protein coding
PF3D7_1126900	7	1	2.13752	-1.32067	SNRPF small nuclear ribonucleoprotein F, putative	protein coding
PF3D7_1127000	1	1	0.730868	-2.20996	protein phosphatase, putative	protein coding
PF3D7_1127100	8	1	3.22885	-0.013252	dUTPase dUTP pyrophosphatase	protein coding
PF3D7_1127200	9	1	-5.4111	2.07844	conserved Plasmodium protein, unknown function	protein coding
PF3D7_1127300	1	1	1.03129	-2.40824	tRNA (guanine-N(7)-)-methyltransferase, putative	protein coding
PF3D7_1127400	11	1	-1.0486	1.05374	conserved Plasmodium protein, unknown function	protein coding
PF3D7_1127500	14	1	-3.26873	5.53804	protein disulfide-isomerase, putative	protein coding
PF3D7_1127600	1	1	-0.0131528	-0.711373	CRAL/TRIO domain-containing protein, putative	protein coding
PF3D7_1127800	2	1	-1.58486	-3.06004	TFIIS central domain-containing protein, putative	protein coding
PF3D7_1127900	5	1	-1.56215	-0.61626	conserved Plasmodium protein, unknown function	protein coding
PF3D7_1128000	2	1	-1.83248	-2.98338	conserved Plasmodium protein, unknown function	protein coding
PF3D7_1128100	1	1	1.59545	-0.3732	prefoldin subunit 5, putative	protein coding
PF3D7_1128200	5	1	-0.805355	-0.746828	MBF1 multiprotein-bridging factor 1, putative	protein coding
PF3D7_1128300	3	1	-2.30617	3.74152	PFK11 ATP-dependent 6-phosphofructokinase	protein coding
PF3D7_1128400	2	1	-0.116547	-2.06122	FPPS/GGPPS bifunctional farnesyl/geranylgeranyl diphosphate synthase	protein coding
PF3D7_1128500	11	1	-1.46856	1.37393	mHCF101 Fe-S cluster assembly factor HCF101, putative	protein coding
PF3D7_1128600	8	1	3.82679	-1.18285	NOT2 CCR4-NOT transcription complex subunit 2, putative	protein coding
PF3D7_1128700	4	1	2.84396	0.476882	GPI8 GPI-anchor transamidase, putative	protein coding
PF3D7_1128900	10	1	1.7768	2.55835	conserved protein, unknown function	protein coding
PF3D7_1129000	7	1	1.73456	-2.36448	SPDS spermidine synthase	protein coding
PF3D7_1129100	2	1	-0.392368	-3.4612	PV1 parasitophorous vacuolar protein 1	protein coding
PF3D7_1129200	7	1	1.67657	-2.37833	RPN7 26S proteasome regulatory subunit RPN7, putative	protein coding
PF3D7_1129300	6	1	-4.53047	3.19201	conserved Plasmodium protein, unknown function	protein coding
PF3D7_1129400	2	1	0.305702	-3.03639	NSUN3 RNA cytosine C(5)-methyltransferase, putative	protein coding
PF3D7_1129500	9	1	-5.59534	2.55472	A/G-specific adenine glycosylase, putative	protein coding
PF3D7_1129600	6	1	-3.25311	3.80754	phosphatidylinositol-4-phosphate 5-kinase, putative	protein coding
PF3D7_1129700	1	1	-0.106075	0.130334	conserved Plasmodium protein, unknown function	protein coding
PF3D7_1129800	4	1	2.92434	0.046021	conserved Plasmodium protein, unknown function	protein coding
PF3D7_1129900	2	1	-0.463873	-3.25962	MFR5 apicomplexan amino acid transporter ApiAT4	protein coding
PF3D7_1130000	1	1	1.50905	-0.0315241	PAGM phosphoacetylglucosamine mutase, putative	protein coding
PF3D7_1130100	8	1	3.81215	-2.67107	RPL38 60S ribosomal protein L38	protein coding
PF3D7_1130200	12	1	5.22244	-2.64002	PfP0 60S ribosomal protein P0	protein coding
PF3D7_1130400	8	1	3.61622	-1.89046	RPT5 26S proteasome AAA-ATPase subunit RPT5, putative	protein coding
PF3D7_1130500	7	1	1.82715	-1.43011	COG2 conserved oligomeric Golgi complex subunit 2, putative	protein coding
PF3D7_1130600	2	1	-1.72623	-1.84992	tRNA:m(4)X modification enzyme TRM13, putative	protein coding
PF3D7_1130700	11	1	-0.88793	1.42806	SMC1 structural maintenance of chromosomes protein 1, putative	protein coding
PF3D7_1130900	1	1	1.49785	-0.297707	conserved Plasmodium protein, unknown function	protein coding
PF3D7_1131000	10	1	1.93385	1.23646	RNA-binding protein s1, putative	protein coding
PF3D7_1131100	3	1	-1.41264	3.88879	SR1 serpentine receptor 1, putative	protein coding
PF3D7_1131200	6	1	-4.41532	3.07631	conserved Plasmodium protein, unknown function	protein coding
PF3D7_1131300	4	1	1.22986	0.960864	conserved Plasmodium protein, unknown function	protein coding
PF3D7_1131400	1	1	1.40577	-0.691569	conserved Plasmodium protein, unknown function	protein coding
PF3D7_1131500	3	1	-1.28951	4.36335	conserved Plasmodium protein, unknown function	protein coding
PF3D7_1131600	6	1	-3.38599	2.4821	kelch domain-containing protein, putative	protein coding
PF3D7_1131800	5	1	-0.366706	-1.44265	oxysterol-binding protein, putative	protein coding
PF3D7_1131900	14	1	-3.3373	5.64449	conserved Plasmodium protein, unknown function	protein coding
PF3D7_1132000	3	1	-0.382586	2.76513	ubiquitin-like protein, putative	protein coding
PF3D7_1132100	14	1	-3.51462	5.04575	RNA-binding protein, putative	protein coding
PF3D7_1132200	7	1	1.71436	-2.53268	TCP1 T-complex protein 1 subunit alpha	protein coding
PF3D7_1132300	4	1	2.60441	-1.18997	nucleic acid binding protein, putative	protein coding
PF3D7_1132400	7	1	2.20011	-2.718	conserved Plasmodium membrane protein, unknown function	protein coding
PF3D7_1132500	10	1	1.72654	2.97254	amino acid transporter, putative	protein coding
PF3D7_1132600	1	1	0.690211	-2.21687	PRP38A pre-mRNA-splicing factor 38A, putative	protein coding
PF3D7_1132700	5	1	-0.431746	-0.276506	mRPL2 50S ribosomal protein L2, putative	protein coding
PF3D7_1132800	4	1	2.88276	-0.0361721	AQP aquaglyceroporin	protein coding
PF3D7_1132900	8	1	3.22895	-1.18802	GCVH glycine cleavage system H protein	protein coding
PF3D7_1133000	4	1	2.36424	0.678233	conserved Plasmodium protein, unknown function	protein coding
PF3D7_1133100	2	1	-1.02497	-3.00953	conserved Plasmodium protein, unknown function	protein coding
PF3D7_1133200	3	1	-1.4733	3.68509	conserved Plasmodium protein, unknown function	protein coding
PF3D7_1133300	10	1	1.80746	2.19347	CDC50B cell division control protein CDC50B	protein coding
PF3D7_1133400	14	1	-3.33739	5.49854	AMA1 apical membrane antigen 1	protein coding
PF3D7_1133500	1	1	0.515628	-0.37763	conserved protein, unknown function	protein coding
PF3D7_1133600	3	1	-0.320342	3.04937	conserved Plasmodium protein, unknown function	protein coding
PF3D7_1133700	3	1	-0.54985	2.41166	FHA domain-containing protein, putative	protein coding
PF3D7_1133800	7	1	1.36837	-2.86882	U5MTase RNA (uracil-5-)methyltransferase	protein coding
PF3D7_1133900	2	1	-0.0635699	-2.03734	conserved Plasmodium protein, unknown function	protein coding
PF3D7_1134000	12	1	5.0673	-2.73553	HSP70-3 heat shock protein 70	protein coding
PF3D7_1134100	10	1	2.5178	1.206	PDI-11 protein disulfide-isomerase, putative	protein coding
PF3D7_1134200	2	1	-0.00869234	-2.77993	conserved Plasmodium protein, unknown function	protein coding
PF3D7_1134300	10	1	1.71807	2.46523	EMMA1 erythrocyte membrane and merozoite antigen EMMA1	protein coding
PF3D7_1134400	3	1	0.814079	1.88727	WPP motif-containing protein, putative	protein coding
PF3D7_1134500	1	1	0.252964	-1.04481	alpha/beta hydrolase, putative	protein coding
PF3D7_1134600	3	1	0.6291	2.17412	ZNF4 CCCH-type zinc finger protein ZNF4	protein coding
PF3D7_1134700	2	1	-1.12673	-3.18305	RPA2 DNA-directed RNA polymerase I subunit RPA2, putative	protein coding
PF3D7_1134800	2	1	-1.05154	-1.87635	coatomer subunit delta	protein coding
PF3D7_1134900	5	1	-0.192369	-0.270296	conserved Plasmodium protein, unknown function	protein coding
PF3D7_1135000	4	1	2.49506	-0.479052	PQ-loop repeat-containing protein	protein coding
PF3D7_1135100	5	1	-1.41813	-0.833398	PPM8 protein phosphatase PPM8, putative	protein coding
PF3D7_1135300	5	1	-1.74818	-0.699486	PMRT1 plasma membrane resident transporter 1	protein coding
PF3D7_1135400	5	1	-1.51823	-0.606422	HotDog domain-containing protein, putative	protein coding
PF3D7_1135500	4	1	2.17108	0.778076	RNA-binding protein, putative	protein coding
PF3D7_1135600	1	1	-0.0171793	0.138992	CAPD3 condensin-2 complex subunit D3, putative	protein coding
PF3D7_1135700	7	1	1.56712	-1.88368	conserved Plasmodium protein, unknown function	protein coding
PF3D7_1135800	7	1	1.55611	-1.70674	conserved Plasmodium protein, unknown function	protein coding
PF3D7_1135900	4	1	2.41748	0.218942	3-oxo-5-alpha-steroid 4-dehydrogenase, putative	protein coding
PF3D7_1136000	14	1	-3.31587	5.58017	conserved Plasmodium protein, unknown function	protein coding
PF3D7_1136200	9	1	-5.86419	1.92477	conserved Plasmodium protein, unknown function	protein coding
PF3D7_1136300	7	1	2.17771	-1.28509	TSN tudor staphylococcal nuclease	protein coding
PF3D7_1136400	1	1	1.42581	-1.7029	SRP72 signal recognition particle subunit SRP72, putative	protein coding
PF3D7_1136500	3	1	-0.354849	3.14708	CK1 casein kinase 1	protein coding
PF3D7_1136600	2	1	-0.168865	-2.98437	conserved Plasmodium protein, unknown function	protein coding
PF3D7_1136700	9	1	-5.56849	1.92307	AIP armadillo-interacting protein AIP	protein coding
PF3D7_1136800	1	1	0.430943	-2.2231	DnaJ protein, putative	protein coding
PF3D7_1136900	9	1	-5.376	2.39422	SUB2 subtilisin-like protease 2	protein coding
PF3D7_1137000	13	1	-2.93984	-2.33328	U2 spliceosomal RNA	snRNA
PF3D7_1137100	5	1	-0.264882	-1.46864	ribosomal protein S9, mitochondrial, putative	protein coding
PF3D7_1137200	9	1	-6.02429	2.13641	AEP apical exonemal protein	protein coding
PF3D7_1137300	7	1	1.62844	-2.96265	CLPTM1 domain-containing protein, putative	protein coding
PF3D7_1137400	4	1	2.46631	-0.846923	regulator of chromosome condensation, putative	protein coding
PF3D7_1137500	1	1	0.108887	-0.449409	ribosomal protein S14, apicoplast, putative	protein coding
PF3D7_1137700	3	1	-1.09306	3.45845	calcium-binding protein, putative	protein coding
PF3D7_1137900	11	1	0.0422112	1.08363	conserved Plasmodium protein, unknown function	protein coding
PF3D7_1138000	10	1	1.28242	2.70172	conserved Plasmodium protein, unknown function	protein coding
PF3D7_1138100	2	1	-0.201015	-2.76551	URM1 ubiquitin-related modifier 1, putative	protein coding
PF3D7_1138300	11	1	-1.14272	2.32027	conserved protein, unknown function	protein coding
PF3D7_1138350	5	1	-1.24601	-0.890071	conserved protein, unknown function	protein coding
PF3D7_1138400	11	1	-0.207552	0.487455	GCalpha guanylyl cyclase alpha	protein coding
PF3D7_1138500	2	1	-1.64972	-3.1748	PPM2 protein phosphatase PPM2	protein coding
PF3D7_1138600	7	1	1.65546	-2.69641	beta-catenin-like protein 1, putative	protein coding
PF3D7_1138700	13	1	-2.44497	-2.10184	KIC5 Kelch13 interaction candidate KIC5	protein coding
PF3D7_1138800	2	1	-2.30154	-2.71853	WD repeat-containing protein, putative	protein coding
PF3D7_1138900	3	1	-0.62919	2.9559	non-coding RNA	ncRNA
PF3D7_1139100	2	1	-2.27595	-3.15097	RNA-binding protein, putative	protein coding
PF3D7_1139200	1	1	0.909462	-1.98151	VPS9 domain-containing protein, putative	protein coding
PF3D7_1139300	9	1	-5.51238	1.07091	AP2-G5 heterochromatin-associated factor AP2-HF	protein coding
PF3D7_1139400	8	1	3.50512	-0.938117	non-coding RNA	ncRNA
PF3D7_1139500	3	1	-1.01399	3.85046	AAA family ATPase, putative	protein coding
PF3D7_1139600	5	1	-1.14395	-0.517394	conserved Plasmodium protein, unknown function	protein coding
PF3D7_1139700	9	1	-5.19758	1.90873	adrenodoxin reductase, putative	protein coding
PF3D7_1139800	5	1	-0.59503	-1.50439	conserved Plasmodium protein, unknown function	protein coding
PF3D7_1139900	1	1	0.441542	-0.768971	EMC8 ER membrane protein complex subunit 8, putative	protein coding
PF3D7_1140000	6	1	-4.2664	3.2775	CA carbonic anhydrase	protein coding
PF3D7_1140100	1	1	0.992394	-2.49296	V-type proton ATPase subunit F, putative	protein coding
PF3D7_1140200	5	1	-0.0590735	-1.2885	conserved Plasmodium protein, unknown function	protein coding
PF3D7_1140300	10	1	1.9002	2.62478	P-loop containing nucleoside triphosphate hydrolase, putative	protein coding
PF3D7_1140400	9	1	-5.0669	2.52351	conserved Plasmodium protein, unknown function	protein coding
PF3D7_1140500	3	1	-0.969749	3.3379	MyoK myosin K, putative	protein coding
PF3D7_1140600	10	1	1.38756	1.80694	conserved Plasmodium protein, unknown function	protein coding
PF3D7_1140700	10	1	1.0784	2.76011	CDP chromo domain-containing protein CDP	protein coding
PF3D7_1140800	2	1	-0.239113	-2.55906	CID domain-containing protein, putative	protein coding
PF3D7_1140900	5	1	-0.236669	-0.925367	NdP1 protein, putative	protein coding
PF3D7_1141000	11	1	-0.689254	1.14546	conserved Plasmodium protein, unknown function	protein coding
PF3D7_1141100	3	1	-1.71992	3.51738	conserved Plasmodium protein, unknown function	protein coding
PF3D7_1141200	4	1	3.02471	0.208732	ATP synthase-associated protein, putative	protein coding
PF3D7_1141300	3	1	0.669961	1.98383	APR1 apical polar ring protein APR1, putative	protein coding
PF3D7_1141400	1	1	1.49502	-0.201017	PIGH phosphatidylinositol N-acetylglucosaminyltransferase subunit H, putative	protein coding
PF3D7_1141500	1	1	1.26932	-0.78486	conserved Plasmodium protein, unknown function	protein coding
PF3D7_1141600	1	1	0.0246894	-1.25233	DPM1 dolichol-phosphate mannosyltransferase	protein coding
PF3D7_1141700	5	1	-0.965432	-0.434192	OTU domain-containing protein, putative	protein coding
PF3D7_1141800	10	1	1.72601	2.157	EELM2 domain-containing protein, putative	protein coding
PF3D7_1141900	3	1	-1.68846	4.06987	IMC1b inner membrane complex protein 1b, putative	protein coding
PF3D7_1142000	6	1	-4.7808	2.06665	heptatricopeptide repeat-containing protein, putative	protein coding
PF3D7_1142100	1	1	0.323479	-1.81404	DnaJ domain-containing protein, putative	protein coding
PF3D7_1142200	4	1	1.97614	-0.683389	vacuolar protein sorting-associated protein IST1-like, putative	protein coding
PF3D7_1142300	6	1	-2.90475	3.3446	conserved Plasmodium membrane protein, unknown function	protein coding
PF3D7_1142400	1	1	0.777427	-2.05827	CPO coproporphyrinogen-III oxidase	protein coding
PF3D7_1142500	8	1	4.13789	-2.44328	RPL28 60S ribosomal protein L28	protein coding
PF3D7_1142600	12	1	5.15618	-2.51899	60S ribosomal protein L35ae, putative	protein coding
PF3D7_1142700	7	1	1.73074	-2.93401	methyltransferase, putative	protein coding
PF3D7_1142800	3	1	0.492079	1.91703	ATPTG6 ATP synthase-associated protein, putative	protein coding
PF3D7_1142900	6	1	-3.92423	3.11074	conserved Plasmodium protein, unknown function	protein coding
PF3D7_1143000	3	1	-1.17842	3.74433	alpha/beta hydrolase, putative	protein coding
PF3D7_1143100	9	1	-5.84179	2.29725	AP2-O AP2 domain transcription factor AP2-O	protein coding
PF3D7_1143200	1	1	1.74574	-0.654477	DnaJ protein, putative	protein coding
PF3D7_1143300	7	1	1.90302	-2.28639	RPC40 DNA-directed RNA polymerases I and III subunit RPAC1, putative	protein coding
PF3D7_1143400	8	1	2.85508	-1.20251	translation initiation factor eIF-1A, putative	protein coding
PF3D7_1143500	4	1	1.9897	-0.663944	regulator of chromosome condensation, putative	protein coding
PF3D7_1143600	3	1	-2.11203	3.04888	conserved Plasmodium protein, unknown function	protein coding
PF3D7_1143700	11	1	0.187512	0.628461	conserved Plasmodium protein, unknown function	protein coding
PF3D7_1143800	2	1	-0.816614	-2.51706	CAP93 oocyst capsule protein Cap93, putative	protein coding
PF3D7_1143900	5	1	-1.11602	-0.388616	ATP-dependent (S)-NAD(P)H-hydrate dehydratase, putative	protein coding
PF3D7_1144000	12	1	4.72713	-2.13177	RPS21 40S ribosomal protein S21	protein coding
PF3D7_1144100	8	1	3.219	-0.196302	mitochondrial large subunit ribosomal protein, putative	protein coding
PF3D7_1144200	8	1	4.09747	-1.46723	conserved Plasmodium protein, unknown function	protein coding
PF3D7_1144300	12	1	5.56793	-2.28027	RPL41 60S ribosomal protein L41	protein coding
PF3D7_1144400	6	1	-3.89868	3.04734	conserved Plasmodium protein, unknown function	protein coding
PF3D7_1144500	5	1	-1.41698	-0.614896	AOS1 SUMO-activating enzyme subunit 1	protein coding
PF3D7_1144600	13	1	-1.96306	-1.4723	TFG2 transcription initiation factor IIF subunit beta, putative	protein coding
PF3D7_1144700	6	1	-2.92778	2.09403	TIC20 apicoplast import protein Tic20, putative	protein coding
PF3D7_1144800	9	1	-5.84879	2.42517	conserved Plasmodium protein, unknown function	protein coding
PF3D7_1144900	6	1	-4.76912	1.79537	RAB6 ras-related protein Rab-6	protein coding
PF3D7_1145000	6	1	-5.28526	2.99909	conserved Plasmodium protein, unknown function	protein coding
PF3D7_1145100	2	1	-0.883391	-3.17563	SEC21 coatomer subunit gamma, putative	protein coding
PF3D7_1145200	3	1	-1.76399	3.40125	serine/threonine protein kinase, putative	protein coding
PF3D7_1145300	1	1	0.498939	-1.31966	CRIPT cysteine-rich PDZ-binding protein, putative	protein coding
PF3D7_1145400	1	1	0.139823	-0.692331	DYN1 dynamin-like protein	protein coding
PF3D7_1145500	5	1	-0.509122	-1.82047	ABCB3 ABC transporter B family member 3, putative	protein coding
PF3D7_1145600	1	1	0.030803	-0.00996417	TMEM65 domain-containing protein, putative	protein coding
PF3D7_1145700	1	1	1.88421	-0.460416	bicoid-interacting protein BIN3, putative	protein coding
PF3D7_1145800	1	1	0.670228	-2.29874	conserved Plasmodium protein, unknown function	protein coding
PF3D7_1145900	1	1	0.417413	-2.14488	conserved Plasmodium protein, unknown function	protein coding
PF3D7_1146000	2	1	-1.44254	-3.24647	RSA4 ribosome assembly protein 4, putative	protein coding
PF3D7_1146100	9	1	-4.99169	2.17505	PH-like domain-containing protein, putative	protein coding
PF3D7_1146200	3	1	-1.70915	3.76895	conserved Plasmodium protein, unknown function	protein coding
PF3D7_1146300	14	1	-3.4117	5.32749	conserved Plasmodium protein, unknown function	protein coding
PF3D7_1146600	1	1	0.237872	0.00349337	ORP1 CCAAT-box DNA binding protein subunit B	protein coding
PF3D7_1146700	3	1	0.303034	1.47806	kinesin-X4, putative	protein coding
PF3D7_1146800	3	1	-0.514189	2.57817	female development protein FD2, putative	protein coding
PF3D7_1146900	5	1	-1.36642	-1.32027	protein YIPF6, putative	protein coding
PF3D7_1147000	14	1	-3.32021	5.65816	SLARP sporozoite asparagine-rich protein	protein coding
PF3D7_1147200	3	1	-1.60785	3.40257	tubulin--tyrosine ligase, putative	protein coding
PF3D7_1147300	1	1	0.53043	0.181483	conserved Plasmodium protein, unknown function	protein coding
PF3D7_1147400	4	1	2.83191	0.261366	COX2 transmembrane domain-containing protein, putative	protein coding
PF3D7_1147500	5	1	-0.911189	-1.4719	FTB protein farnesyltransferase subunit beta	protein coding
PF3D7_1147600	1	1	0.267234	-0.450816	conserved Plasmodium protein, unknown function	protein coding
PF3D7_1147700	8	1	3.54657	-1.03343	ATP synthase subunit delta, mitochondrial, putative	protein coding
PF3D7_1147800	9	1	-6.00252	1.69111	MAEBL membrane associated erythrocyte binding-like protein	protein coding
PF3D7_1147900	2	1	-0.300448	-1.9648	PEX22 peroxisome assembly protein 22, putative	protein coding
PF3D7_1148000	1	1	1.61521	-0.516465	serine/threonine protein kinase, putative	protein coding
PF3D7_1148200	12	1	5.63607	-1.23435	non-coding RNA	ncRNA
PF3D7_1148500	12	1	5.65128	-1.83396	non-coding RNA	ncRNA
PF3D7_1148620	12	1	5.16332	-1.7057	5.8S ribosomal RNA	rRNA
PF3D7_1148640	12	1	5.65637	-1.68322	28S ribosomal RNA	rRNA
PF3D7_1148700	4	1	1.53719	0.836588	GEXP12 gametocyte exported protein 12	protein coding
PF3D7_1149000	11	1	-0.162219	1.46638	Pf332 antigen 332, DBL-like protein	protein coding
PF3D7_1149600	13	1	-2.63815	-1.99051	DnaJ protein, putative	protein coding
PF3D7_1200100	8	1	3.07691	-1.51458	VAR erythrocyte membrane protein 1, PfEMP1	protein coding
PF3D7_1200500	3	1	-0.270603	3.04035	RIF rifin	protein coding
PF3D7_1200600	5	1	-1.27319	-0.712799	VAR2CSA erythrocyte membrane protein 1, PfEMP1	protein coding
PF3D7_1200700	11	1	-0.478641	0.902325	ACS7 acyl-CoA synthetase	protein coding
PF3D7_1200800	5	1	-1.46927	-0.441671	FIKK12 serine/threonine protein kinase, FIKK family	protein coding
PF3D7_1200900	13	1	-2.2209	-1.40561	Plasmodium exported protein (PHISTc), unknown function	protein coding
PF3D7_1201000	5	1	-1.07983	-1.07932	Plasmodium exported protein (PHISTb), unknown function	protein coding
PF3D7_1201100	11	1	0.592739	0.557497	MEC domain-containing protein	protein coding
PF3D7_1201400	5	1	-0.977785	-0.147064	Plasmodium exported protein, unknown function	protein coding
PF3D7_1201500	1	1	1.31264	-1.9291	GPN-loop GTPase, putative	protein coding
PF3D7_1201600	3	1	-1.59154	4.15494	NEK3 NIMA related kinase 3	protein coding
PF3D7_1201700	9	1	-5.72681	1.36494	conserved Plasmodium membrane protein, unknown function	protein coding
PF3D7_1201800	3	1	-0.469357	2.83987	COX19 cytochrome c oxidase assembly protein COX19, putative	protein coding
PF3D7_1201900	5	1	-1.57192	-0.578015	conserved protein, unknown function	protein coding
PF3D7_1202000	5	1	-0.559465	-0.729444	PSH2 parasite specific helicase 2	protein coding
PF3D7_1202100	3	1	-0.588311	3.47267	SRAP1 SRAP domain-containing protein, putative	protein coding
PF3D7_1202200	4	1	2.68466	-0.909234	PIC mitochondrial phosphate carrier protein	protein coding
PF3D7_1202300	11	1	0.0595558	0.714931	dynein heavy chain, putative	protein coding
PF3D7_1202400	8	1	3.49606	-0.88122	CYP26 peptidyl-prolyl cis-trans isomerase	protein coding
PF3D7_1202500	2	1	-0.448515	-2.78193	TGS1 trimethylguanosine synthase, putative	protein coding
PF3D7_1202600	6	1	-3.21969	3.86102	NEMF nuclear export mediator factor NEMF, putative	protein coding
PF3D7_1202700	7	1	1.87056	-1.88835	AATF domain-containing protein, putative	protein coding
PF3D7_1202800	7	1	2.73956	-2.06538	DNA/RNA-binding protein, putative	protein coding
PF3D7_1202900	8	1	3.74933	-2.57335	HMGB1 high mobility group protein B1	protein coding
PF3D7_1203000	4	1	2.32177	-0.384515	ORC1 origin recognition complex subunit 1	protein coding
PF3D7_1203100	1	1	0.957939	-0.810872	conserved Plasmodium protein, unknown function	protein coding
PF3D7_1203200	1	1	0.919154	-1.65255	SRP14 signal recognition particle subunit SRP14	protein coding
PF3D7_1203300	4	1	1.26584	0.807961	TBCC domain-containing protein, putative	protein coding
PF3D7_1203400	4	1	2.29409	0.331387	MFS4 major facilitator superfamily domain-containing protein, putative	protein coding
PF3D7_1203500	2	1	-1.02511	-2.95799	SUA5 threonylcarbamoyl-AMP synthase, putative	protein coding
PF3D7_1203600	7	1	2.25905	-1.6062	CC1HL cytochrome c1 heme lyase, putative	protein coding
PF3D7_1203700	7	1	2.41201	-2.16366	NAPL nucleosome assembly protein	protein coding
PF3D7_1203800	4	1	1.91093	-0.297237	non-coding RNA	ncRNA
PF3D7_1203900	8	1	4.15481	-1.82391	UBC ubiquitin-conjugating enzyme E2	protein coding
PF3D7_1204000	3	1	-1.89215	3.8791	conserved Plasmodium protein, unknown function	protein coding
PF3D7_1204100	1	1	1.49279	-0.13252	conserved Plasmodium protein, unknown function	protein coding
PF3D7_1204200	3	1	-1.26036	4.23023	conserved Plasmodium protein, unknown function	protein coding
PF3D7_1204300	8	1	4.28484	-2.34943	EIF5A eukaryotic translation initiation factor 5A	protein coding
PF3D7_1204500	7	1	1.4883	-1.90101	snRNA-activating protein complex subunit 1, putative	protein coding
PF3D7_1204600	11	1	-0.972933	0.638959	cytidine deaminase, putative	protein coding
PF3D7_1204700	3	1	0.800112	1.83244	conserved protein, unknown function	protein coding
PF3D7_1204900	10	1	1.05356	1.81846	conserved Plasmodium protein, unknown function	protein coding
PF3D7_1205000	3	1	-0.859365	3.13159	conserved protein, unknown function	protein coding
PF3D7_1205100	6	1	-4.87445	3.22618	SEPSECS O-phosphoseryl-tRNA(Sec) selenium transferase, putative	protein coding
PF3D7_1205200	9	1	-5.82152	1.85119	HADO MORN1-associated HAD phosphatase, putative	protein coding
PF3D7_1205300	4	1	1.61205	0.542689	conserved Plasmodium protein, unknown function	protein coding
PF3D7_1205400	13	1	-2.0259	-1.71041	kelch domain-containing protein, putative	protein coding
PF3D7_1205500	2	1	0.308219	-2.95949	zinc finger protein, putative	protein coding
PF3D7_1205600	4	1	2.42081	-1.04277	tetratricopeptide repeat protein, putative	protein coding
PF3D7_1205700	4	1	2.22735	0.478408	tGLO2 targeted glyoxalase II	protein coding
PF3D7_1205800	2	1	-1.36717	-2.62547	HMGB3 high mobility group protein B3, putative	protein coding
PF3D7_1205900	11	1	-1.40432	1.00088	conserved protein, unknown function	protein coding
PF3D7_1206000	10	1	1.83751	2.75302	SHLP2 shewanella-like protein phosphatase 2	protein coding
PF3D7_1206100	3	1	-0.309426	2.88897	ISN1 IMP-specific 5'-nucleotidase 1	protein coding
PF3D7_1206200	2	1	-0.661803	-2.79677	EIF3C eukaryotic translation initiation factor 3 subunit C, putative	protein coding
PF3D7_1206300	5	1	-1.20845	-0.268813	conserved Plasmodium protein, unknown function	protein coding
PF3D7_1206400	1	1	0.98692	-0.603468	TUM1 thiosulfate sulfurtransferase, putative	protein coding
PF3D7_1206500	3	1	-2.10359	3.39988	Tat binding protein 1(TBP-1)-interacting protein, putative	protein coding
PF3D7_1206600	2	1	-1.63113	-2.2114	RPC2 DNA-directed RNA polymerase III subunit RPC2, putative	protein coding
PF3D7_1206700	1	1	1.31992	-1.68547	EIF5 eukaryotic translation initiation factor 5, putative	protein coding
PF3D7_1206800	1	1	0.680004	-1.48385	conserved Plasmodium protein, unknown function	protein coding
PF3D7_1206900	3	1	-0.754454	2.86536	conserved Plasmodium protein, unknown function	protein coding
PF3D7_1207000	6	1	-3.04005	1.89205	conserved Plasmodium protein, unknown function	protein coding
PF3D7_1207100	2	1	-0.972769	-2.89377	pre-rRNA-processing protein ESF1, putative	protein coding
PF3D7_1207200	10	1	1.25706	2.45579	zinc finger protein, putative	protein coding
PF3D7_1207300	3	1	-1.50367	3.85835	LIMP LIMP protein, putative	protein coding
PF3D7_1207400	14	1	-3.3312	5.70594	conserved Plasmodium protein, unknown function	protein coding
PF3D7_1207500	5	1	-0.156298	-0.4775	RNA-binding protein, putative	protein coding
PF3D7_1207600	5	1	-1.49666	-0.675148	MiaA tRNA dimethylallyltransferase, putative	protein coding
PF3D7_1207700	6	1	-3.41506	3.77608	41-3 protein	protein coding
PF3D7_1207800	9	1	-5.80118	1.67561	conserved Plasmodium protein, unknown function	protein coding
PF3D7_1207900	3	1	-0.636265	3.45398	conserved Plasmodium protein, unknown function	protein coding
PF3D7_1208000	5	1	-1.19448	-0.344145	ribosomal protein L29, apicoplast, putative	protein coding
PF3D7_1208100	2	1	-1.65894	-3.07239	conserved Plasmodium protein, unknown function	protein coding
PF3D7_1208200	14	1	-3.32744	5.50911	CRMP3 cysteine repeat modular protein 3	protein coding
PF3D7_1208300	8	1	4.23302	-2.23229	mACP acyl carrier protein, mitochondrial	protein coding
PF3D7_1208400	10	1	1.60936	2.01352	amino acid transporter, putative	protein coding
PF3D7_1208500	2	1	-0.106623	-2.68757	conserved Plasmodium protein, unknown function	protein coding
PF3D7_1208600	7	1	1.82547	-1.50387	TIM10 mitochondrial import inner membrane translocase subunit TIM10, putative	protein coding
PF3D7_1208700	3	1	-0.651458	3.32662	conserved protein, unknown function	protein coding
PF3D7_1208800	9	1	-5.57465	1.12131	zinc finger protein, putative	protein coding
PF3D7_1208900	2	1	0.338218	-3.19994	PPM11 protein phosphatase PPM11, putative	protein coding
PF3D7_1209000	9	1	-5.62285	1.28246	mago-binding protein, putative	protein coding
PF3D7_1209100	11	1	-0.745519	0.495803	conserved Plasmodium protein, unknown function	protein coding
PF3D7_1209200	8	1	3.80802	-1.49407	LSM7 U6 snRNA-associated Sm-like protein LSm7, putative	protein coding
PF3D7_1209300	9	1	-5.58197	1.17492	TRZ C2H2 zinc finger protein Zfp, putative	protein coding
PF3D7_1209400	4	1	2.86363	0.31891	CIA1 cytosolic iron-sulfur protein assembly protein 1, putative	protein coding
PF3D7_1209500	10	1	2.00448	1.63635	PDEalpha cGMP-specific 3',5'-cyclic phosphodiesterase alpha	protein coding
PF3D7_1209600	6	1	-3.61212	2.84038	PBGD porphobilinogen deaminase	protein coding
PF3D7_1209700	5	1	-1.15441	-0.182302	conserved protein, unknown function	protein coding
PF3D7_1209800	4	1	2.8228	0.344779	ATP11 ATP synthase mitochondrial F1 complex assembly factor 1, putative	protein coding
PF3D7_1209900	1	1	1.08878	-0.890122	ABCB7 ABC transporter B family member 7, putative	protein coding
PF3D7_1210000	13	1	-2.07891	-1.50655	RPL1 50S ribosomal protein L1, apicoplast, putative	protein coding
PF3D7_1210100	1	1	0.336059	-1.04299	SYN2 syntaxin, Qa-SNARE family	protein coding
PF3D7_1210200	3	1	-1.73694	3.40694	zinc finger protein, putative	protein coding
PF3D7_1210300	10	1	2.02477	1.8987	conserved Plasmodium protein, unknown function	protein coding
PF3D7_1210400	13	1	-2.27427	-2.10112	general transcription factor 3C polypeptide 5, putative	protein coding
PF3D7_1210500	4	1	1.7925	0.0878235	conserved Plasmodium protein, unknown function	protein coding
PF3D7_1210600	2	1	-0.856955	-3.13144	kelch protein, putative	protein coding
PF3D7_1210700	4	1	2.81088	0.386442	conserved Plasmodium protein, unknown function	protein coding
PF3D7_1210900	14	1	-3.25653	5.54463	PIGM GPI mannosyltransferase 1	protein coding
PF3D7_1211000	6	1	-3.96098	3.78722	kinesin-X3, putative	protein coding
PF3D7_1211100	9	1	-5.78566	2.17229	HSP20-like chaperone, putative	protein coding
PF3D7_1211200	2	1	-1.93188	-2.83945	conserved Plasmodium protein, unknown function	protein coding
PF3D7_1211300	3	1	0.847448	1.91009	MCM8 DNA helicase MCM8, putative	protein coding
PF3D7_1211400	8	1	3.4669	-2.02073	PfJ4 heat shock protein DNAJ homologue Pfj4	protein coding
PF3D7_1211500	13	1	-2.63001	-2.61907	mtRPS18 ribosomal protein S18, mitochondrial	protein coding
PF3D7_1211600	2	1	-2.0916	-2.73665	LSD1 lysine-specific histone demethylase 1, putative	protein coding
PF3D7_1211700	4	1	2.04222	-0.389946	MCM5 DNA replication licensing factor MCM5, putative	protein coding
PF3D7_1211800	7	1	2.68594	-1.88938	PfpUB polyubiquitin	protein coding
PF3D7_1211900	2	1	-1.14272	-3.23347	ATP4 non-SERCA-type Ca2+ -transporting P-ATPase	protein coding
PF3D7_1212000	7	1	1.99589	-1.67635	TPx(Gl) glutathione peroxidase-like thioredoxin peroxidase	protein coding
PF3D7_1212100	4	1	2.53886	0.0830083	PPP1 peripheral plastid protein 1, putative	protein coding
PF3D7_1212200	5	1	-0.244773	-1.73003	conserved protein, unknown function	protein coding
PF3D7_1212300	9	1	-5.56939	1.38574	WD repeat-containing protein, putative	protein coding
PF3D7_1212400	5	1	-0.826791	-0.514401	tetratricopeptide repeat protein, putative	protein coding
PF3D7_1212500	1	1	0.728869	-1.21441	GAT glycerol-3-phosphate 1-O-acyltransferase	protein coding
PF3D7_1212600	5	1	-0.879332	-0.581051	SND2 domain-containing protein, putative	protein coding
PF3D7_1212700	2	1	0.0775681	-3.26436	EIF3A eukaryotic translation initiation factor 3 subunit A, putative	protein coding
PF3D7_1212800	8	1	3.36956	-0.678634	SDHB succinate dehydrogenase [ubiquinone] iron-sulfur subunit, mitochondrial	protein coding
PF3D7_1212900	2	1	-1.98746	-3.39482	BDP2 bromodomain protein 2, putative	protein coding
PF3D7_1213100	4	1	1.15785	0.678942	U1 spliceosomal RNA	snRNA
PF3D7_1213200	1	1	0.734958	-0.634982	MED18 mediator of RNA polymerase II transcription subunit 18, putative	protein coding
PF3D7_1213400	6	1	-3.63424	3.42524	kelch domain-containing protein, putative	protein coding
PF3D7_1213600	12	1	4.82436	-1.93403	DLC8 dynein light chain 1, putative	protein coding
PF3D7_1213700	2	1	-2.39981	-3.16899	RPB8 DNA-directed RNA polymerases I, II, and III subunit RPABC3, putative	protein coding
PF3D7_1213800	7	1	2.53372	-1.82875	PRS prolyl-tRNA synthetase	protein coding
PF3D7_1213900	13	1	-2.5773	-2.09604	W2 domain-containing protein, putative	protein coding
PF3D7_1214000	7	1	2.36786	-1.31538	conserved protein, unknown function	protein coding
PF3D7_1214100	3	1	0.731966	2.38506	PIGO GPI ethanolamine phosphate transferase 3, putative	protein coding
PF3D7_1214200	13	1	-1.88392	-1.63437	SET5 SET domain-containing protein 5	protein coding
PF3D7_1214300	1	1	1.18921	-1.1753	geranylgeranyl transferase type-2 subunit beta, putative	protein coding
PF3D7_1214400	7	1	2.93287	-1.90171	EMC6 ER membrane protein complex subunit 6, putative	protein coding
PF3D7_1214500	3	1	-1.70602	4.05779	conserved Plasmodium protein, unknown function	protein coding
PF3D7_1214600	2	1	-0.987495	-2.15941	adrenodoxin-type ferredoxin, putative	protein coding
PF3D7_1214700	4	1	2.89721	-0.79039	conserved protein, unknown function	protein coding
PF3D7_1214800	3	1	-1.80069	4.00786	OBC13 conserved Plasmodium protein, unknown function	protein coding
PF3D7_1214900	4	1	2.29525	-0.287783	conserved protein, unknown function	protein coding
PF3D7_1215000	8	1	4.005	-1.18731	Trx-Px2 thioredoxin peroxidase 2	protein coding
PF3D7_1215100	13	1	-2.48151	-1.74902	SUN domain-containing protein, putative	protein coding
PF3D7_1215200	6	1	-2.76011	2.37979	CYP32 peptidyl-prolyl cis-trans isomerase	protein coding
PF3D7_1215300	7	1	2.11296	-1.66329	CPN10 10 kDa chaperonin	protein coding
PF3D7_1215400	4	1	1.98453	0.367981	conserved Plasmodium protein, unknown function	protein coding
PF3D7_1215600	4	1	2.54958	0.569288	conserved protein, unknown function	protein coding
PF3D7_1215700	3	1	-0.662774	2.8743	conserved Plasmodium protein, unknown function	protein coding
PF3D7_1215900	5	1	-0.617235	-1.59861	SR10 serpentine receptor 10	protein coding
PF3D7_1216000	2	1	-1.95327	-2.00945	seryl-tRNA synthetase, putative	protein coding
PF3D7_1216100	11	1	0.458341	0.976696	conserved protein, unknown function	protein coding
PF3D7_1216200	1	1	0.616517	-1.16713	glycerol-3-phosphate dehydrogenase [NAD(+)], putative	protein coding
PF3D7_1216300	2	1	-0.991579	-1.78426	SRP19 signal recognition particle subunit SRP19	protein coding
PF3D7_1216400	13	1	-2.27182	-1.9952	conserved Plasmodium membrane protein, unknown function	protein coding
PF3D7_1216500	3	1	-0.241266	2.26713	MDV1 protein of early gametocyte 3	protein coding
PF3D7_1216600	6	1	-3.82119	3.23373	CelTOS cell traversal protein for ookinetes and sporozoites	protein coding
PF3D7_1216700	3	1	-2.36202	2.89724	PLP2 perforin-like protein 2	protein coding
PF3D7_1216900	7	1	0.845326	-3.11664	DNA-binding chaperone, putative	protein coding
PF3D7_1217000	4	1	1.13272	0.891124	conserved protein, unknown function	protein coding
PF3D7_1217100	3	1	-1.02591	4.19028	TOP6A meiotic recombination protein SPO11, putative	protein coding
PF3D7_1217200	9	1	-5.54942	1.11562	MRD1 multiple RNA-binding domain-containing protein 1, putative	protein coding
PF3D7_1217300	1	1	1.61388	-0.0998268	EngA GTP-binding protein EngA	protein coding
PF3D7_1217400	6	1	-4.04883	3.11101	conserved protein, unknown function	protein coding
PF3D7_1217500	8	1	3.19445	-1.94179	conserved Plasmodium protein, unknown function	protein coding
PF3D7_1217600	6	1	-4.53098	2.4408	APC10 anaphase-promoting complex subunit 10, putative	protein coding
PF3D7_1217700	6	1	-5.00492	1.41529	conserved Plasmodium protein, unknown function	protein coding
PF3D7_1217800	2	1	-0.0820056	-2.26987	DPH3 diphthamide biosynthesis protein 3, putative	protein coding
PF3D7_1217900	9	1	-5.78275	1.89197	PPPDE peptidase domain-containing protein, putative	protein coding
PF3D7_1218000	3	1	-1.38488	4.50869	TRAMP thrombospondin-related apical membrane protein	protein coding
PF3D7_1218200	9	1	-5.62799	1.24398	symplekin domain-containing protein, putative	protein coding
PF3D7_1218300	2	1	-2.31346	-2.72292	AP2-MU AP-2 complex subunit mu	protein coding
PF3D7_1218400	1	1	1.31165	-0.513375	triose or hexose phosphate/phosphate translocator, putative	protein coding
PF3D7_1218500	2	1	-1.39541	-2.02185	DRPC dynamin-like protein, putative	protein coding
PF3D7_1218600	1	1	0.323891	-2.1542	RRS arginyl-tRNA synthetase	protein coding
PF3D7_1218700	3	1	-0.610698	3.0093	conserved Plasmodium protein, unknown function	protein coding
PF3D7_1218800	3	1	-1.21121	4.26517	PSOP17 secreted ookinete protein, putative	protein coding
PF3D7_1218900	2	1	-1.22436	-1.85323	WD repeat-containing protein, putative	protein coding
PF3D7_1219000	2	1	-1.10737	-2.02786	FRM2 formin 2	protein coding
PF3D7_1219100	2	1	-0.348181	-3.0208	CHC clathrin heavy chain, putative	protein coding
PF3D7_1219400	13	1	-2.41032	-1.94935	VAR erythrocyte membrane protein 1 (PfEMP1), pseudogene	pseudogene
PF3D7_1219600	2	1	-2.14142	-2.50851	ATP2 phospholipid-transporting ATPase 2	protein coding
PF3D7_1219700	9	1	-5.47646	2.03464	RKIP raf kinase inhibitor	protein coding
PF3D7_1219900	3	1	-0.348634	3.22627	ribulose-phosphate 3-epimerase, putative	protein coding
PF3D7_1220000	6	1	-4.30059	2.8946	female development protein FD4, putative	protein coding
PF3D7_1220100	2	1	-1.66625	-2.99734	PRP17 pre-mRNA-processing factor 17, putative	protein coding
PF3D7_1220200	4	1	1.99274	0.867856	AP-5 complex subunit beta-1, putative, pseudogene	pseudogene
PF3D7_1220300	1	1	0.480725	-0.0625853	cell cycle associated protein, putative	protein coding
PF3D7_1220400	13	1	-2.37887	-2.23679	DRN1 debranching enzyme-associated ribonuclease, putative	protein coding
PF3D7_1220500	5	1	-0.856722	-1.25985	TSR3 ribosome biogenesis protein TSR3, putative	protein coding
PF3D7_1220600	2	1	-0.0255978	-2.62595	conserved Plasmodium protein, unknown function	protein coding
PF3D7_1220700	14	1	-3.35896	5.44225	conserved Plasmodium protein, unknown function	protein coding
PF3D7_1220900	8	1	3.0207	-1.53373	HP1 heterochromatin protein 1	protein coding
PF3D7_1221000	4	1	1.92507	-0.863832	SET10 histone-lysine N-methyltransferase, H3 lysine-4 specific	protein coding
PF3D7_1221100	3	1	-1.57769	3.98032	conserved Plasmodium protein, unknown function	protein coding
PF3D7_1221200	1	1	1.02673	-1.85087	conserved Plasmodium protein, unknown function	protein coding
PF3D7_1221300	3	1	-1.29645	4.45765	EF hand domain-containing protein, putative	protein coding
PF3D7_1221400	3	1	-1.0922	4.30991	IMC1h inner membrane complex protein 1h, putative	protein coding
PF3D7_1221500	1	1	1.40221	-0.522917	heptatricopeptide repeat-containing protein, putative	protein coding
PF3D7_1221600	10	1	1.07903	1.34196	protein TSSC1, putative	protein coding
PF3D7_1221700	1	1	0.552098	-0.948848	FbpA domain protein, putative	protein coding
PF3D7_1221800	1	1	0.163618	0.127785	conserved protein, unknown function	protein coding
PF3D7_1221900	5	1	-1.35763	-1.09749	conserved Plasmodium membrane protein, unknown function	protein coding
PF3D7_1222000	5	1	-0.995001	-0.325282	tRNA-splicing ligase RtcB, putative	protein coding
PF3D7_1222100	4	1	2.75387	0.512827	conserved Plasmodium protein, unknown function	protein coding
PF3D7_1222300	7	1	2.38041	-2.09456	GRP94 endoplasmin, putative	protein coding
PF3D7_1222400	4	1	1.84746	-0.866823	ApiAP2 AP2 domain transcription factor	protein coding
PF3D7_1222500	4	1	2.13204	-0.557653	DPH6 diphthine--ammonia ligase, putative	protein coding
PF3D7_1222600	11	1	-0.486027	1.33354	AP2-G AP2 domain transcription factor AP2-G	protein coding
PF3D7_1222700	10	1	1.34934	2.9881	GAP45 glideosome-associated protein 45	protein coding
PF3D7_1222800	10	1	1.24297	1.73267	conserved Plasmodium protein, unknown function	protein coding
PF3D7_1222900	3	1	-0.289589	2.5404	conserved Plasmodium protein, unknown function	protein coding
PF3D7_1223000	10	1	1.60372	1.45039	conserved Plasmodium protein, unknown function	protein coding
PF3D7_1223100	10	1	1.07244	3.0559	PKAr cAMP-dependent protein kinase regulatory subunit	protein coding
PF3D7_1223200	7	1	2.44151	-1.77253	nucleus export protein BRR6, putative	protein coding
PF3D7_1223300	4	1	1.47391	0.836925	GyrA DNA gyrase subunit A	protein coding
PF3D7_1223400	2	1	-1.31548	-2.86212	phospholipid-transporting ATPase, putative	protein coding
PF3D7_1223500	2	1	-0.117847	-2.7528	conserved Plasmodium protein, unknown function	protein coding
PF3D7_1223600	2	1	-1.71943	-2.14565	conserved Plasmodium protein, unknown function	protein coding
PF3D7_1223700	8	1	2.79785	-1.62386	VIT vacuolar iron transporter	protein coding
PF3D7_1223800	3	1	-0.698067	3.00636	YHM2 citrate/oxoglutarate carrier protein, putative	protein coding
PF3D7_1223900	4	1	2.08189	-0.218245	50S ribosomal protein L24, putative	protein coding
PF3D7_1224000	7	1	1.70376	-1.77823	GCH1 GTP cyclohydrolase 1	protein coding
PF3D7_1224100	4	1	2.77291	0.357811	conserved protein, unknown function	protein coding
PF3D7_1224200	4	1	2.3585	0.726441	BRO1 domain-containing protein, putative	protein coding
PF3D7_1224300	12	1	4.76379	-2.60717	PABP1 polyadenylate-binding protein 1, putative	protein coding
PF3D7_1224400	1	1	0.977005	-2.22989	WD repeat-containing protein, putative	protein coding
PF3D7_1224500	1	1	1.58991	-1.13172	ASF1 histone chaperone ASF1	protein coding
PF3D7_1224600	7	1	2.2368	-1.78902	CCHL cytochrome c heme lyase, putative	protein coding
PF3D7_1224700	11	1	-1.27379	1.26258	conserved Plasmodium protein, unknown function	protein coding
PF3D7_1224800	5	1	-0.34285	-1.72027	conserved protein, unknown function	protein coding
PF3D7_1224900	13	1	-2.98234	-2.50492	SF3B6 splicing factor 3B subunit 6, putative	protein coding
PF3D7_1225000	5	1	-0.275427	-1.51267	conserved Plasmodium protein, unknown function	protein coding
PF3D7_1225100	5	1	-1.31559	-1.36488	api-IRS isoleucine--tRNA ligase, putative	protein coding
PF3D7_1225200	2	1	-0.0107342	-2.24517	DNA-binding protein, putative	protein coding
PF3D7_1225300	7	1	2.57254	-1.31815	rRNA-processing protein FCF1, putative	protein coding
PF3D7_1225400	11	1	-1.35631	1.30176	rRNA-processing protein, putative	protein coding
PF3D7_1225500	1	1	0.375197	-2.33147	small subunit rRNA processing factor, putative	protein coding
PF3D7_1225600	13	1	-2.55454	-2.66675	conserved Plasmodium protein, unknown function	protein coding
PF3D7_1225700	7	1	1.44897	-2.08929	VAC14 domain-containing protein, putative	protein coding
PF3D7_1225800	7	1	1.08156	-2.81307	UBA1 ubiquitin-activating enzyme E1	protein coding
PF3D7_1225900	1	1	0.838059	-0.883198	conserved Plasmodium protein, unknown function	protein coding
PF3D7_1226000	1	1	0.248556	-0.617908	conserved protein, unknown function	protein coding
PF3D7_1226100	10	1	1.78535	2.28689	HAD3 haloacid dehalogenase-like hydrolase, putative	protein coding
PF3D7_1226200	12	1	5.87437	-1.05934	conserved Plasmodium protein, unknown function	protein coding
PF3D7_1226300	2	1	-1.65713	-3.51153	HAD2 haloacid dehalogenase-like hydrolase, putative	protein coding
PF3D7_1226400	2	1	-1.22209	-2.18508	regulator of MON1-CCZ1 complex, putative	protein coding
PF3D7_1226500	1	1	0.431156	-2.35807	heptatricopeptide repeat and RAP domain-containing protein, putative	protein coding
PF3D7_1226600	8	1	3.54082	-1.35721	PCNA2 proliferating cell nuclear antigen 2	protein coding
PF3D7_1226700	2	1	-1.24761	-2.71663	RRP9 U3 small nucleolar RNA-interacting protein 2, putative	protein coding
PF3D7_1226800	6	1	-3.69391	2.05995	ATX3 ataxin-3, putative	protein coding
PF3D7_1226900	3	1	-1.54039	4.03567	PV2 parasitophorous vacuolar protein 2	protein coding
PF3D7_1227000	6	1	-3.31243	2.53734	conserved Plasmodium protein, unknown function	protein coding
PF3D7_1227100	8	1	3.41723	-1.92913	DH60 DNA helicase 60	protein coding
PF3D7_1227200	2	1	-2.05694	-2.5836	K1 potassium channel K1	protein coding
PF3D7_1227300	6	1	-5.11343	2.89777	conserved Plasmodium protein, unknown function	protein coding
PF3D7_1227400	2	1	-1.54909	-3.13449	conserved Plasmodium protein, unknown function	protein coding
PF3D7_1227500	10	1	1.78759	2.38829	SOC2 protein SOC2, putative	protein coding
PF3D7_1227600	6	1	-3.09709	1.74554	SPC24 kinetochore protein SPC24, putative	protein coding
PF3D7_1227700	6	1	-4.28016	3.21656	KIC2 Kelch13 interaction candidate KIC2	protein coding
PF3D7_1227800	13	1	-2.99579	-2.5386	ELP3 elongator complex protein 3, putative	protein coding
PF3D7_1227900	5	1	-1.06329	-1.45302	RPUSP RNA pseudouridylate synthase, putative	protein coding
PF3D7_1228000	9	1	-4.92657	2.59596	WPP motif-containing protein, putative	protein coding
PF3D7_1228100	6	1	-2.97783	2.18317	LRR13 leucine-rich repeat protein	protein coding
PF3D7_1228200	1	1	1.68398	-0.646037	conserved Plasmodium protein, unknown function	protein coding
PF3D7_1228300	6	1	-2.97263	2.19693	NEK1 NIMA related kinase 1	protein coding
PF3D7_1228400	2	1	-1.8616	-2.50298	conserved Plasmodium protein, unknown function	protein coding
PF3D7_1228500	4	1	1.92801	0.767042	RNA pseudouridylate synthase, putative	protein coding
PF3D7_1228600	10	1	1.72979	2.49942	MSP9 merozoite surface protein 9	protein coding
PF3D7_1228700	6	1	-4.89273	2.90771	conserved Plasmodium protein, unknown function	protein coding
PF3D7_1228800	7	1	0.817145	-2.71695	WD repeat-containing protein, putative	protein coding
PF3D7_1228900	5	1	-1.23593	-1.1217	conserved protein, unknown function	protein coding
PF3D7_1229000	6	1	-3.91127	2.64371	conserved Plasmodium membrane protein, unknown function	protein coding
PF3D7_1229100	2	1	-2.21552	-2.64976	MRP2 ABC transporter C family member 2	protein coding
PF3D7_1229200	10	1	1.77468	2.13896	non-coding RNA	ncRNA
PF3D7_1229300	6	1	-3.25753	3.36373	PIC1 PhIL1-interacting candidate PIC1	protein coding
PF3D7_1229400	1	1	1.25319	-1.17014	MIF macrophage migration inhibitory factor	protein coding
PF3D7_1229500	8	1	3.91695	-2.3246	CCT3 T-complex protein 1 subunit gamma	protein coding
PF3D7_1229600	3	1	0.313195	1.48772	conserved Plasmodium protein, unknown function	protein coding
PF3D7_1229700	8	1	3.30749	-0.412822	mitochondrial respiratory chain complex II subunit, putative	protein coding
PF3D7_1229800	6	1	-3.94505	3.18533	MyoJ myosin J, putative	protein coding
PF3D7_1229900	9	1	-5.37966	2.09376	dynein regulatory complex subunit 7, putative	protein coding
PF3D7_1230000	6	1	-3.98928	2.62452	TBC domain-containing protein, putative	protein coding
PF3D7_1230100	3	1	-1.41063	4.26157	TLAP1 thioredoxin-like associated protein 1, putative	protein coding
PF3D7_1230200	1	1	1.29683	-0.239771	vacuolar transporter chaperone, putative, pseudogene	pseudogene
PF3D7_1230300	6	1	-3.53048	3.44092	SPM2 subpellicular microtubule protein 2, putative	protein coding
PF3D7_1230400	8	1	3.12479	-0.206185	ClpQ ATP-dependent protease subunit ClpQ	protein coding
PF3D7_1230500	4	1	1.62508	0.379109	WD repeat-containing protein, putative	protein coding
PF3D7_1230600	6	1	-3.75063	3.05806	NSUN4 RNA cytosine C(5)-methyltransferase, putative	protein coding
PF3D7_1230700	8	1	3.68486	-1.94879	SEC13 protein transport protein SEC13	protein coding
PF3D7_1230800	2	1	-0.49636	-2.53163	WTAP pre-mRNA-splicing regulator WTAP, putative	protein coding
PF3D7_1230900	2	1	-1.20413	-3.10827	RIO1 serine/threonine protein kinase RIO1, putative	protein coding
PF3D7_1231000	9	1	-5.77341	2.23382	conserved Plasmodium protein, unknown function	protein coding
PF3D7_1231100	4	1	2.36112	-0.112138	RAB2 ras-related protein Rab-2	protein coding
PF3D7_1231200	6	1	-4.36988	1.98656	conserved Plasmodium protein, unknown function	protein coding
PF3D7_1231300	10	1	1.71018	2.92498	conserved Plasmodium protein, unknown function	protein coding
PF3D7_1231400	14	1	-3.25744	5.63787	ICM1 membrane protein ICM1	protein coding
PF3D7_1231500	1	1	0.400652	-1.3256	mitosis protein dim1, putative	protein coding
PF3D7_1231600	5	1	-1.0878	-1.42536	PRP2 pre-mRNA-splicing factor ATP-dependent RNA helicase PRP2, putative	protein coding
PF3D7_1231700	4	1	2.21735	-0.554286	conserved protein, unknown function	protein coding
PF3D7_1231800	1	1	0.769807	-0.15673	asparagine-rich protein, putative	protein coding
PF3D7_1231900	5	1	-0.210266	-0.418495	WD repeat-containing protein, putative	protein coding
PF3D7_1232000	1	1	1.19369	-1.38704	aFRS phenylalanine--tRNA ligase	protein coding
PF3D7_1232100	7	1	1.6292	-1.84262	CPN60 60 kDa chaperonin	protein coding
PF3D7_1232200	8	1	3.26711	-0.449762	LPD1 dihydrolipoyl dehydrogenase, mitochondrial	protein coding
PF3D7_1232300	4	1	2.28704	0.392573	cytochrome b5, putative	protein coding
PF3D7_1232400	6	1	-4.87806	2.73016	CWC16 domain-containing protein, putative	protein coding
PF3D7_1232500	14	1	-3.34114	5.49128	CG2-related protein, putative	protein coding
PF3D7_1232600	1	1	0.589526	-0.539035	conserved Plasmodium protein, unknown function	protein coding
PF3D7_1232700	1	1	0.472428	0.414478	ND9 Nd9 protein	protein coding
PF3D7_1232800	1	1	1.79945	-1.20652	conserved Plasmodium protein, unknown function	protein coding
PF3D7_1232900	9	1	-5.66095	2.41185	nucleotidyltransferase, putative	protein coding
PF3D7_1233000	2	1	-0.260014	-2.95855	EF-G elongation factor G	protein coding
PF3D7_1233050	5	1	-1.3568	-0.313349	OST4 dolichyl-diphosphooligosaccharide--protein glycosyltransferase subunit OST4, putative	protein coding
PF3D7_1233100	5	1	-1.9148	-1.00818	conserved protein, unknown function	protein coding
PF3D7_1233200	12	1	5.91516	-1.18341	male development protein MD2, putative	protein coding
PF3D7_1233300	6	1	-5.08824	2.8623	PPR2 pentatricopeptide repeat domain-containing protein 2, putative	protein coding
PF3D7_1233400	7	1	1.61174	-1.8372	conserved Plasmodium membrane protein, unknown function	protein coding
PF3D7_1233600	6	1	-3.01489	3.40245	AARP1 asparagine and aspartate rich protein 1	protein coding
PF3D7_1233700	6	1	-3.02757	2.03138	homocysteine S-methyltransferase, putative	protein coding
PF3D7_1233800	3	1	-1.16342	4.20674	conserved protein, unknown function	protein coding
PF3D7_1233900	2	1	-1.25478	-2.26475	SENP1 sentrin-specific protease 1	protein coding
PF3D7_1234000	4	1	2.33456	-0.868482	conserved Plasmodium protein, unknown function	protein coding
PF3D7_1234100	11	1	-1.33553	1.26275	BDP5 bromodomain protein 5	protein coding
PF3D7_1234200	1	1	0.28656	-0.270474	helicase, putative, pseudogene	pseudogene
PF3D7_1234300	3	1	-2.4993	3.69876	DNA polymerase epsilon subunit B, putative	protein coding
PF3D7_1234400	11	1	0.415248	0.815374	MiGS microgamete surface protein MiGS, putative	protein coding
PF3D7_1234500	2	1	-1.10236	-2.85187	conserved Plasmodium protein, unknown function	protein coding
PF3D7_1234600	4	1	2.76158	0.340126	TOC75 protein TOC75, putative	protein coding
PF3D7_1234700	3	1	-1.71149	3.58046	ULG8 CPW-WPC family protein	protein coding
PF3D7_1234800	2	1	-1.32806	-3.13366	SF3B3 splicing factor 3B subunit 3, putative	protein coding
PF3D7_1234900	3	1	0.0584953	2.7097	CHCH domain-containing protein, putative	protein coding
PF3D7_1235100	8	1	3.72938	-0.349276	conserved protein, unknown function	protein coding
PF3D7_1235200	10	1	1.43649	3.04918	VP2 V-type K+-independent H+-translocating inorganic pyrophosphatase	protein coding
PF3D7_1235300	7	1	1.00877	-3.05569	NOT4 CCR4-NOT transcription complex subunit 4, putative	protein coding
PF3D7_1235400	13	1	-2.18005	-1.65796	tetQ family GTPase, putative	protein coding
PF3D7_1235500	14	1	-3.50749	5.04932	MT-A70.2 N6-adenosine-methyltransferase, putative	protein coding
PF3D7_1235600	8	1	3.57149	-0.318488	SHMT serine hydroxymethyltransferase	protein coding
PF3D7_1235700	8	1	3.89081	-0.89597	ATP synthase subunit beta, mitochondrial	protein coding
PF3D7_1235800	11	1	-0.963922	1.80957	peptidase, putative	protein coding
PF3D7_1235900	2	1	-0.380943	-2.88505	XAB2 pre-mRNA-splicing factor SYF1, putative	protein coding
PF3D7_1236000	2	1	-0.188179	-2.86066	vesicle transport v-SNARE protein VTI1, putative	protein coding
PF3D7_1236100	8	1	3.30003	-1.79598	CARP clustered-asparagine-rich protein	protein coding
PF3D7_1236200	6	1	-4.07603	2.57827	WD repeat-containing protein, putative	protein coding
PF3D7_1236300	6	1	-4.70182	1.84381	conserved protein, unknown function	protein coding
PF3D7_1236400	4	1	3.03325	-0.919471	conserved Plasmodium protein, unknown function	protein coding
PF3D7_1236500	3	1	-1.22904	4.40772	conserved Plasmodium protein, unknown function	protein coding
PF3D7_1236600	6	1	-5.09273	2.84572	p25-alpha family protein, putative	protein coding
PF3D7_1236650	6	1	-4.03905	2.28862	conserved Plasmodium protein, unknown function	protein coding
PF3D7_1236700	11	1	-0.383068	1.28901	S-adenosyl-methyltransferase, putative	protein coding
PF3D7_1236800	3	1	-1.73874	3.9517	ICMT protein-S-isoprenylcysteine O-methyltransferase	protein coding
PF3D7_1236900	6	1	-3.98511	3.10853	conserved Plasmodium protein, unknown function	protein coding
PF3D7_1237000	2	1	-1.4312	-2.12683	UBA2 SUMO-activating enzyme subunit 2	protein coding
PF3D7_1237100	7	1	1.49433	-2.11498	conserved Plasmodium protein, unknown function	protein coding
PF3D7_1237200	7	1	1.00302	-3.00134	conserved Plasmodium protein, unknown function	protein coding
PF3D7_1237300	5	1	-0.44342	-1.75533	conserved Plasmodium protein, unknown function	protein coding
PF3D7_1237400	5	1	-0.830465	-0.680912	hydrolase, putative	protein coding
PF3D7_1237500	2	1	-0.0838657	-2.75089	conserved Plasmodium protein, unknown function	protein coding
PF3D7_1237600	2	1	-0.359223	-2.79525	PWP1 periodic tryptophan protein 1, putative	protein coding
PF3D7_1237700	8	1	3.8754	-1.20618	conserved protein, unknown function	protein coding
PF3D7_1237800	1	1	0.339533	-1.25632	HUB1 ubiquitin-like modifier HUB1, putative	protein coding
PF3D7_1237900	2	1	-0.281979	-3.01696	conserved Plasmodium protein, unknown function	protein coding
PF3D7_1238000	14	1	-3.40896	5.33877	COPI associated protein, putative	protein coding
PF3D7_1238100	7	1	2.71505	-1.82837	calcyclin binding protein, putative	protein coding
PF3D7_1238200	3	1	-1.37945	4.21506	conserved Plasmodium protein, unknown function	protein coding
PF3D7_1238300	2	1	-1.15323	-2.95283	CWC22 pre-mRNA-splicing factor CWC22, putative	protein coding
PF3D7_1238400	10	1	1.86773	1.97871	dynactin subunit 3, putative	protein coding
PF3D7_1238500	2	1	-1.56375	-3.06876	conserved Plasmodium protein, unknown function	protein coding
PF3D7_1238600	9	1	-5.08231	2.43093	NSM neutral sphingomyelinase	protein coding
PF3D7_1238700	4	1	1.9343	-0.597888	BTB/POZ domain-containing protein, putative	protein coding
PF3D7_1238800	2	1	-0.186153	-2.83091	ACS11 acyl-CoA synthetase	protein coding
PF3D7_1238900	6	1	-3.46484	2.39297	PK2 protein kinase 2	protein coding
PF3D7_1239000	5	1	-0.24725	-1.85487	HD superfamily phosphohydrolase protein, putative	protein coding
PF3D7_1239100	4	1	2.59463	-0.403345	MRPL23 ribosomal protein L23, mitochondrial	protein coding
PF3D7_1239200	14	1	-3.09552	5.25253	ApiAP2 heterochromatin-associated factor AP2-HF	protein coding
PF3D7_1239300	5	1	-1.49815	-0.472011	zinc finger protein, putative	protein coding
PF3D7_1239400	3	1	-1.67091	3.12	conserved protein, unknown function	protein coding
PF3D7_1239500	11	1	-0.710509	1.04691	GyrB DNA gyrase subunit B	protein coding
PF3D7_1239600	6	1	-4.07014	3.53132	ThzK hydroxyethylthiazole kinase	protein coding
PF3D7_1239700	2	1	-0.706982	-3.37927	FTSH1 ATP-dependent zinc metalloprotease FTSH 1	protein coding
PF3D7_1239800	11	1	-1.06139	1.4307	conserved Plasmodium protein, unknown function	protein coding
PF3D7_1239900	13	1	-2.361	-1.98056	VPS16 vacuolar protein sorting-associated protein 16, putative	protein coding
PF3D7_1240000	13	1	-2.97248	-2.48947	3-hydroxyisobutyryl-CoA hydrolase, putative	protein coding
PF3D7_1240100	1	1	1.52934	0.116375	ETRAMP12 early transcribed membrane protein 12	protein coding
PF3D7_1240300	10	1	1.5176	2.85281	VAR erythrocyte membrane protein 1, PfEMP1	protein coding
PF3D7_1240400	3	1	-0.639095	3.36834	VAR erythrocyte membrane protein 1, PfEMP1	protein coding
PF3D7_1240500	12	1	5.69759	-1.2971	Plasmodium RNA of unknown function RUF6	ncRNA
PF3D7_1240600	13	1	-1.83406	-1.56166	VAR erythrocyte membrane protein 1, PfEMP1	protein coding
PF3D7_1240800	12	1	5.24702	-0.966159	Plasmodium RNA of unknown function RUF6-14	ncRNA
PF3D7_1240900	11	1	-1.03998	1.02886	VAR erythrocyte membrane protein 1, PfEMP1	protein coding
PF3D7_1241000	12	1	5.51481	-1.0242	Plasmodium RNA of unknown function RUF6-15	ncRNA
PF3D7_1241100	7	1	2.25532	-1.91683	PFS2 polyadenylation factor subunit 2, putative	protein coding
PF3D7_1241200	7	1	1.93359	-2.23426	NUP269 nucleoporin NUP269, putative	protein coding
PF3D7_1241300	4	1	1.82367	0.737048	ribosome-binding factor A, putative	protein coding
PF3D7_1241400	13	1	-2.43353	-2.52599	female development protein FD1, putative	protein coding
PF3D7_1241500	4	1	2.59098	-0.996566	conserved Plasmodium protein, unknown function	protein coding
PF3D7_1241600	5	1	-1.08427	-0.387752	SAMC S-adenosylmethionine mitochondrial carrier protein	protein coding
PF3D7_1241700	4	1	2.30304	-0.540301	RFC4 replication factor C subunit 4, putative	protein coding
PF3D7_1241800	2	1	-0.566034	-2.62509	DBP9 ATP-dependent RNA helicase DBP9, putative	protein coding
PF3D7_1241900	5	1	-1.32081	-1.18312	tetratricopeptide repeat protein, putative	protein coding
PF3D7_1242000	11	1	-0.989999	1.69515	QSOX sulfhydryl oxidase, putative	protein coding
PF3D7_1242100	1	1	0.992424	-1.68917	conserved Plasmodium protein, unknown function	protein coding
PF3D7_1242200	1	1	0.399422	-1.50426	TGT queuine tRNA-ribosyltransferase, putative	protein coding
PF3D7_1242300	1	1	1.30069	0.194433	conserved Plasmodium membrane protein, unknown function	protein coding
PF3D7_1242400	11	1	-0.247233	1.76597	GAS8-like protein, putative	protein coding
PF3D7_1242500	6	1	-4.89295	1.84059	conserved protein, unknown function	protein coding
PF3D7_1242600	2	1	-0.0612875	-2.40144	protein farnesyltransferase subunit alpha	protein coding
PF3D7_1242700	8	1	4.44802	-2.68131	40S ribosomal protein S17, putative	protein coding
PF3D7_1242800	2	1	0.386711	-2.9043	rabGDI rab specific GDP dissociation inhibitor	protein coding
PF3D7_1242900	1	1	0.851788	-0.919192	TIM13 mitochondrial import inner membrane translocase subunit TIM13, putative	protein coding
PF3D7_1243000	1	1	0.287571	-0.100574	STX16 syntaxin-16, putative	protein coding
PF3D7_1243100	5	1	-1.53279	-0.565715	zinc finger protein, putative	protein coding
PF3D7_1243300	6	1	-4.04787	3.515	conserved Plasmodium protein, unknown function	protein coding
PF3D7_1243400	11	1	-0.217508	1.53059	conserved Plasmodium protein, unknown function	protein coding
PF3D7_1243500	1	1	0.0877825	-1.95919	SNF7 vacuolar protein-sorting-associated protein 32, putative	protein coding
PF3D7_1243600	8	1	4.02759	-2.718	translation initiation factor SUI1, putative	protein coding
PF3D7_1243700	10	1	1.31444	2.78197	ubiquitin-conjugating enzyme E2, putative	protein coding
PF3D7_1243800	1	1	0.520403	-1.77112	WDR82 WD repeat-containing protein 82, putative	protein coding
PF3D7_1243900	6	1	-3.41559	2.73417	DOC2 double C2-like domain-containing protein	protein coding
PF3D7_1244000	1	1	0.160933	-0.619325	glucose inhibited division protein a homologue, putative	protein coding
PF3D7_1244100	2	1	-0.0424419	-2.76603	N-alpha-acetyltransferase 15, NatA auxiliary subunit, putative	protein coding
PF3D7_1244200	2	1	-1.88913	-2.20376	TFB2 RNA polymerase II transcription factor B p52 subunit, putative	protein coding
PF3D7_1244300	13	1	-2.73208	-1.82425	ACEA small nucleolar RNA U3	snoRNA
PF3D7_1244400	2	1	-1.08004	-2.56861	RNA-binding protein, putative	protein coding
PF3D7_1244500	9	1	-6.02568	1.77233	PIMMS57 PIMMS57 protein	protein coding
PF3D7_1244600	11	1	-1.76534	1.75045	ARFGAP1 ADP-ribosylation factor GTPase-activating protein 1	protein coding
PF3D7_1244700	13	1	-3.08071	-2.36579	conserved protein, unknown function	protein coding
PF3D7_1244800	1	1	1.46224	-1.03789	translation machinery-associated protein 46, putative	protein coding
PF3D7_1244900	1	1	0.67093	-0.821669	conserved Plasmodium protein, unknown function	protein coding
PF3D7_1245000	3	1	-1.63931	3.90674	5-formyltetrahydrofolate cyclo-ligase, putative	protein coding
PF3D7_1245100	3	1	0.0083925	2.13744	KLP8 kinesin-13, putative	protein coding
PF3D7_1245200	1	1	1.11405	-1.23527	conserved Plasmodium membrane protein, unknown function	protein coding
PF3D7_1245300	1	1	0.195414	-0.915564	UBC12 NEDD8-conjugating enzyme UBC12, putative	protein coding
PF3D7_1245400	3	1	-0.55912	3.32913	50S ribosomal protein L3, mitochondrial, putative	protein coding
PF3D7_1245500	14	1	-3.08058	5.17375	conserved Plasmodium protein, unknown function	protein coding
PF3D7_1245600	11	1	-0.450959	1.65589	kinesin-15, putative	protein coding
PF3D7_1245700	5	1	-1.21763	-0.309936	non-coding RNA	ncRNA
PF3D7_1245800	13	1	-2.34822	-1.63237	EpsL epsin-like protein, putative	protein coding
PF3D7_1245900	7	1	1.74509	-1.74654	ankyrin-repeat protein, putative	protein coding
PF3D7_1246000	9	1	-5.61334	1.95499	conserved Plasmodium protein, unknown function	protein coding
PF3D7_1246100	4	1	2.06556	0.15344	ALAS delta-aminolevulinic acid synthetase	protein coding
PF3D7_1246200	8	1	4.41548	-1.67456	ACT1 actin I	protein coding
PF3D7_1246300	2	1	-2.34482	-2.56377	KIC4 clathrin adaptor domain-containing protein, putative	protein coding
PF3D7_1246400	6	1	-3.2153	3.8637	MTIP myosin light chain 1	protein coding
PF3D7_1246500	5	1	-1.29285	-0.159873	methyltransferase, putative	protein coding
PF3D7_1246600	5	1	-1.43509	-0.390664	BUD13 pre-mRNA-splicing factor CWC26, putative	protein coding
PF3D7_1246700	1	1	1.16227	-0.568619	conserved Plasmodium protein, unknown function	protein coding
PF3D7_1246800	8	1	2.89333	-1.58799	SRPRB signal recognition particle receptor subunit beta, putative	protein coding
PF3D7_1246900	9	1	-5.4584	2.24129	PKB RAC-beta serine/threonine protein kinase	protein coding
PF3D7_1247000	9	1	-5.40778	1.92244	FBXO9 F-box only protein 9 homolog, putative	protein coding
PF3D7_1247100	2	1	-1.99309	-2.5784	conserved protein, unknown function	protein coding
PF3D7_1247200	9	1	-5.53879	1.85908	conserved protein, unknown function	protein coding
PF3D7_1247300	9	1	-5.62915	1.27425	GPI mannosyltransferase 2, putative	protein coding
PF3D7_1247400	1	1	1.10737	-1.91418	FKBP35 FK506-binding protein	protein coding
PF3D7_1247500	14	1	-3.35817	5.48702	serine/threonine protein kinase, putative	protein coding
PF3D7_1247600	3	1	-2.78787	2.94019	uroporphyrinogen-III synthase, putative	protein coding
PF3D7_1247700	10	1	1.1846	3.10375	conserved Plasmodium protein, unknown function	protein coding
PF3D7_1247800	3	1	-1.70167	3.40268	DPAP2 dipeptidyl aminopeptidase 2	protein coding
PF3D7_1247900	9	1	-5.87232	2.08057	UTP11 U3 small nucleolar RNA-associated protein 11, putative	protein coding
PF3D7_1248000	5	1	-0.92321	-0.317378	tRNA-splicing endonuclease, putative	protein coding
PF3D7_1248100	6	1	-5.22679	2.71106	methyltransferase, putative	protein coding
PF3D7_1248200	11	1	-1.59103	1.22295	RBM22 pre-mRNA-splicing factor RBM22, putative	protein coding
PF3D7_1248300	8	1	2.93969	-1.17843	conserved protein, unknown function	protein coding
PF3D7_1248400	9	1	-5.78866	2.39503	conserved Plasmodium protein, unknown function	protein coding
PF3D7_1248500	7	1	1.95559	-1.95526	bax inhibitor 1, putative	protein coding
PF3D7_1248600	4	1	2.10573	0.268717	conserved Plasmodium protein, unknown function	protein coding
PF3D7_1248700	2	1	-1.7325	-3.27797	conserved protein, unknown function	protein coding
PF3D7_1248800	3	1	-0.914761	3.77579	conserved Plasmodium protein, unknown function	protein coding
PF3D7_1248900	7	1	2.61471	-1.64627	RPT6 26S protease regulatory subunit 8, putative	protein coding
PF3D7_1249000	7	1	1.51908	-1.41272	conserved Plasmodium membrane protein, unknown function	protein coding
PF3D7_1249100	7	1	1.54624	-2.29424	THUMP domain-containing protein, putative	protein coding
PF3D7_1249200	9	1	-5.46329	2.08516	conserved Plasmodium protein, unknown function	protein coding
PF3D7_1249300	2	1	-2.2083	-2.17269	PPM4 protein phosphatase PPM4, putative	protein coding
PF3D7_1249400	4	1	2.1355	0.792647	conserved Plasmodium protein, unknown function	protein coding
PF3D7_1249500	7	1	2.15265	-1.96209	protein CutA, putative	protein coding
PF3D7_1249600	5	1	-1.09844	-1.17168	LRR12 leucine-rich repeat protein	protein coding
PF3D7_1249700	1	1	1.44734	0.0553628	conserved Plasmodium protein, unknown function	protein coding
PF3D7_1249800	2	1	-0.18576	-2.62525	THO2 THO complex subunit 2, putative	protein coding
PF3D7_1249900	13	1	-2.02567	-1.65996	KsgA2 ribosomal RNA small subunit methyltransferase A2, putative	protein coding
PF3D7_1250000	7	1	0.506421	-2.79572	FCF2 rRNA-processing protein FCF2, putative	protein coding
PF3D7_1250100	3	1	-1.90085	3.99028	G377 osmiophilic body protein G377	protein coding
PF3D7_1250200	2	1	-2.09841	-2.49024	CSC1-like protein, putative	protein coding
PF3D7_1250300	6	1	-2.49595	2.23051	VPS26 vacuolar protein sorting-associated protein 26, putative	protein coding
PF3D7_1250400	3	1	-1.95284	3.14979	conserved Plasmodium protein, unknown function	protein coding
PF3D7_1250500	1	1	1.55354	-0.709496	AP-3 complex subunit sigma, putative	protein coding
PF3D7_1250600	1	1	0.945973	-1.11519	translation initiation factor eIF-2B subunit beta, putative	protein coding
PF3D7_1250700	1	1	1.08133	-2.37793	transcription initiation factor IIA subunit 2, putative	protein coding
PF3D7_1250800	2	1	-1.56225	-2.27811	DNA repair protein rhp16, putative	protein coding
PF3D7_1250900	9	1	-5.9157	1.76681	conserved protein, unknown function	protein coding
PF3D7_1251000	6	1	-4.20388	3.26125	HSP20-like chaperone, putative	protein coding
PF3D7_1251100	1	1	0.144329	-0.0135812	conserved Plasmodium protein, unknown function	protein coding
PF3D7_1251200	14	1	-3.52668	5.03452	coronin	protein coding
PF3D7_1251300	8	1	3.06417	-0.219355	TMK thymidylate kinase	protein coding
PF3D7_1251400	15	2	2.8793	1.9251	conserved Plasmodium protein, unknown function	protein coding
PF3D7_1251500	1	1	0.43238	-2.16671	DRS1 ATP-dependent RNA helicase DRS1, putative	protein coding
PF3D7_1251600	2	1	-1.50027	-2.86493	conserved Plasmodium protein, unknown function	protein coding
PF3D7_1251700	1	1	1.06198	-0.574838	aTrpRS tryptophanyl-tRNA synthetase	protein coding
PF3D7_1251800	11	1	-1.27983	1.4982	conserved Plasmodium protein, unknown function	protein coding
PF3D7_1251900	12	1	5.16224	-0.839411	tRNA Valine	tRNA
PF3D7_1252000	15	2	2.85445	2.1368	tRNA Glutamine	tRNA
PF3D7_1252100	10	1	1.18275	3.05242	RON3 rhoptry neck protein 3	protein coding
PF3D7_1252200	9	1	-5.99364	1.77097	CHT1 chitinase	protein coding
PF3D7_1252300	5	1	-1.72709	-0.72783	conserved Plasmodium protein, unknown function	protein coding
PF3D7_1252700	13	1	-2.21472	-1.80511	Plasmodium exported protein (PHISTb), unknown function	protein coding
PF3D7_1252800	5	1	-1.43157	-0.366864	MEC domain-containing protein	protein coding
PF3D7_1253100	13	1	-2.52622	-1.68678	Plasmodium exported protein (PHISTa), unknown function	protein coding
PF3D7_1300100	8	1	3.615	-1.65154	VAR erythrocyte membrane protein 1, PfEMP1	protein coding
PF3D7_1302000	13	1	-2.74372	-1.89569	PTP6 EMP1-trafficking protein	protein coding
PF3D7_1302100	3	1	-1.28536	4.42994	G27/25 gamete antigen 27/25	protein coding
PF3D7_1302300	5	1	-1.53296	-0.522765	Plasmodium exported protein, unknown function	protein coding
PF3D7_1302500	5	1	-0.172041	-1.44668	AAA domain-containing protein, putative	protein coding
PF3D7_1302600	13	1	-2.43608	-1.76064	DOHH deoxyhypusine hydroxylase	protein coding
PF3D7_1302700	2	1	-0.843965	-2.31624	ATP-dependent RNA helicase DHR1, putative	protein coding
PF3D7_1302800	12	1	5.40785	-2.5562	40S ribosomal protein S7, putative	protein coding
PF3D7_1302900	1	1	1.15886	-1.99693	conserved protein, unknown function	protein coding
PF3D7_1303000	4	1	1.94462	-0.350402	ATPTG13 ATP synthase-associated protein, putative	protein coding
PF3D7_1303100	4	1	2.68795	0.37863	methyltransferase, putative	protein coding
PF3D7_1303200	4	1	2.05995	-0.290648	VAMP8 SNARE protein, putative	protein coding
PF3D7_1303300	4	1	2.2086	-0.733004	conserved Plasmodium protein, unknown function	protein coding
PF3D7_1303400	2	1	-0.000196173	-3.00113	LisH LisH domain-containing protein, putative	protein coding
PF3D7_1303500	2	1	-1.0172	-1.80759	NHE Na(+)/H(+) exchanger	protein coding
PF3D7_1303600	1	1	0.184254	-1.40815	conserved Plasmodium protein, unknown function	protein coding
PF3D7_1303700	10	1	1.4603	2.28512	tetratricopeptide repeat protein, putative	protein coding
PF3D7_1303800	6	1	-4.64718	3.10872	conserved Plasmodium protein, unknown function	protein coding
PF3D7_1303900	3	1	-0.933132	3.87924	GINS complex subunit Psf3, putative	protein coding
PF3D7_1304000	4	1	1.83832	0.615332	CAPH condensin complex subunit 2, putative	protein coding
PF3D7_1304100	5	1	-0.3321	-1.65353	LigI DNA ligase I	protein coding
PF3D7_1304200	9	1	-5.70293	1.22359	MIT2 CorA-like Mg2+ transporter protein, putative	protein coding
PF3D7_1304300	13	1	-2.568	-2.92049	conserved Plasmodium protein, unknown function	protein coding
PF3D7_1304400	3	1	-1.8597	2.94822	PUB domain-containing protein, putative	protein coding
PF3D7_1304500	4	1	2.4772	0.395753	small heat shock protein, putative	protein coding
PF3D7_1304600	1	1	0.220533	-1.0364	conserved Plasmodium protein, unknown function	protein coding
PF3D7_1304700	1	1	0.910635	-1.31785	CYC4 cyclin	protein coding
PF3D7_1304900	5	1	-0.745065	-1.60787	RPB11 DNA-directed RNA polymerase II subunit RPB11, putative	protein coding
PF3D7_1305000	1	1	1.40655	-0.0357901	MCL1 domain-containing protein, putative	protein coding
PF3D7_1305100	3	1	-2.89398	2.98178	AMR3 protein AMR3	protein coding
PF3D7_1305200	3	1	0.455179	2.11636	ApiAP2 AP2 domain transcription factor, putative	protein coding
PF3D7_1305300	2	1	0.116815	-2.58439	GCN1 translational activator GCN1, putative	protein coding
PF3D7_1305400	5	1	-0.663011	-1.7489	AAR2 protein, putative	protein coding
PF3D7_1305500	7	1	2.52655	-1.45608	MKP1 mitogen-activated protein kinase phosphatase 1, putative	protein coding
PF3D7_1305600	4	1	1.6834	0.504266	S2P site-2 protease S2P, putative	protein coding
PF3D7_1305700	3	1	-0.22206	2.92485	conserved Plasmodium protein, unknown function	protein coding
PF3D7_1305800	4	1	2.31412	0.592242	conserved Plasmodium protein, unknown function	protein coding
PF3D7_1305900	2	1	-0.691318	-2.29302	conserved Plasmodium protein, unknown function	protein coding
PF3D7_1306000	1	1	0.0461507	-0.229682	conserved Plasmodium protein, unknown function	protein coding
PF3D7_1306100	4	1	1.90534	0.875802	conserved Plasmodium protein, unknown function	protein coding
PF3D7_1306200	6	1	-3.14002	2.39567	conserved protein, unknown function	protein coding
PF3D7_1306300	1	1	0.913987	-0.441165	SAM dependent methyltransferase, putative	protein coding
PF3D7_1306400	8	1	3.94285	-2.14436	RPT4 26S proteasome AAA-ATPase subunit RPT4, putative	protein coding
PF3D7_1306500	11	1	-0.842649	1.8359	MORN repeat protein, putative	protein coding
PF3D7_1306600	2	1	0.0749658	-2.19857	V-type proton ATPase subunit H, putative	protein coding
PF3D7_1306700	5	1	-0.289935	-1.53238	conserved Plasmodium protein, unknown function	protein coding
PF3D7_1306800	13	1	-2.313	-1.84067	RED-like protein, putative	protein coding
PF3D7_1306900	2	1	-1.61376	-2.91111	SNRPA U1 small nuclear ribonucleoprotein A, putative	protein coding
PF3D7_1307000	7	1	2.29758	-1.78769	RRP40 exosome complex component RRP40, putative	protein coding
PF3D7_1307100	1	1	0.839696	-2.43049	UTP6 U3 small nucleolar RNA-associated protein 6, putative	protein coding
PF3D7_1307200	5	1	-1.43774	-1.07166	DnaJ protein, putative	protein coding
PF3D7_1307300	3	1	-0.76002	3.11322	DBP6 ATP-dependent RNA helicase DBP6, putative	protein coding
PF3D7_1307500	10	1	2.24377	1.35052	conserved Plasmodium protein, unknown function	protein coding
PF3D7_1307600	1	1	1.60201	-0.688966	rpoA DNA-directed RNA polymerase subunit alpha, putative	protein coding
PF3D7_1307700	2	1	-1.86197	-1.97155	TOM1-like protein, putative	protein coding
PF3D7_1307800	7	1	2.75472	-2.4259	CEP170 centrosomal protein CEP170, putative	protein coding
PF3D7_1307900	10	1	1.25927	2.27782	tripartite motif protein, putative	protein coding
PF3D7_1308000	8	1	3.07036	-0.477624	conserved Plasmodium membrane protein, unknown function	protein coding
PF3D7_1308100	8	1	3.28354	-0.790977	CCAAT-binding transcription factor, putative	protein coding
PF3D7_1308200	2	1	-0.346629	-3.24959	cpsSII carbamoyl phosphate synthetase	protein coding
PF3D7_1308300	12	1	5.00791	-2.45228	RPS27 40S ribosomal protein S27	protein coding
PF3D7_1308400	2	1	-0.180857	-3.09437	conserved Plasmodium protein, unknown function	protein coding
PF3D7_1308500	8	1	3.2891	-0.0350384	conserved Plasmodium protein, unknown function	protein coding
PF3D7_1308600	1	1	1.17644	0.189956	conserved Plasmodium protein, unknown function	protein coding
PF3D7_1308700	6	1	-3.04799	1.87824	conserved Plasmodium protein, unknown function	protein coding
PF3D7_1308800	1	1	0.761489	-0.934526	INT tyrosine recombinase	protein coding
PF3D7_1308900	6	1	-5.05901	2.7771	DCP2 mRNA-decapping enzyme 2, putative	protein coding
PF3D7_1309000	5	1	-1.72363	-0.78911	conserved protein, unknown function	protein coding
PF3D7_1309100	12	1	4.56146	-2.7048	60S ribosomal protein L24, putative	protein coding
PF3D7_1309120	13	1	-3.01577	-2.10444	non-coding RNA	ncRNA
PF3D7_1309200	6	1	-4.11403	3.43338	PPM6 protein phosphatase PPM6, putative	protein coding
PF3D7_1309300	2	1	-1.24432	-2.4715	PRPF3 U4/U6 small nuclear ribonucleoprotein PRP3, putative	protein coding
PF3D7_1309400	3	1	-1.21237	3.96568	HORMA domain protein, putative	protein coding
PF3D7_1309500	7	1	2.46432	-1.54852	GAR1 H/ACA ribonucleoprotein complex subunit 1, putative	protein coding
PF3D7_1309600	7	1	1.25765	-2.47317	ribosomal RNA methyltransferase, putative	protein coding
PF3D7_1309700	6	1	-3.96071	2.5244	VPS18 vacuolar protein sorting-associated protein 18, putative	protein coding
PF3D7_1309800	6	1	-4.20483	3.13736	homeobox domain-containing protein, putative	protein coding
PF3D7_1309900	9	1	-4.99009	2.5194	succinate dehydrogenase assembly factor 2, putative	protein coding
PF3D7_1310000	4	1	3.03032	0.0114291	OSCP ATP synthase subunit O, mitochondrial, putative	protein coding
PF3D7_1310100	6	1	-3.56895	2.88999	conserved Plasmodium protein, unknown function	protein coding
PF3D7_1310200	6	1	-4.05069	3.11409	conserved Plasmodium protein, unknown function	protein coding
PF3D7_1310300	5	1	-1.82263	-0.693401	zinc finger protein, putative	protein coding
PF3D7_1310400	6	1	-3.77325	2.64515	conserved Plasmodium protein, unknown function	protein coding
PF3D7_1310500	2	1	-0.445497	-2.23233	EMC7 ER membrane protein complex subunit 7, putative	protein coding
PF3D7_1310600	13	1	-3.21556	-2.31497	RAB5b secretory complex protein 61 alpha	protein coding
PF3D7_1310700	6	1	-4.46383	3.69525	PIC5 PhIL1-interacting protein PhIP	protein coding
PF3D7_1310800	2	1	-0.672039	-2.532	tetratricopeptide repeat protein, putative	protein coding
PF3D7_1310900	2	1	-1.71149	-2.97504	ribosomal protein S15, mitochondrial, putative	protein coding
PF3D7_1311000	8	1	3.03068	-1.33273	ISD11 protein ISD11	protein coding
PF3D7_1311100	3	1	0.214042	1.77717	meiosis-specific nuclear structural protein 1, putative	protein coding
PF3D7_1311200	1	1	1.77175	-0.471206	transducin beta-like protein TBL1, putative	protein coding
PF3D7_1311300	4	1	1.89623	-0.856737	ATP synthase subunit gamma, mitochondrial	protein coding
PF3D7_1311400	1	1	0.0340387	-1.48047	AP1M1 AP-1 complex subunit mu-1	protein coding
PF3D7_1311500	8	1	3.96179	-1.47834	RPT1 26S proteasome AAA-ATPase subunit RPT1, putative	protein coding
PF3D7_1311600	2	1	-1.66644	-2.53271	conserved Plasmodium protein, unknown function	protein coding
PF3D7_1311700	9	1	-5.51939	1.83983	cytochrome c, putative	protein coding
PF3D7_1311800	7	1	1.46425	-3.03045	M1AAP M1-family alanyl aminopeptidase	protein coding
PF3D7_1311900	7	1	1.94785	-2.33946	vapA V-type proton ATPase catalytic subunit A	protein coding
PF3D7_1312000	8	1	3.43785	-0.560162	MCAT malonyl CoA-acyl carrier protein transacylase	protein coding
PF3D7_1312100	4	1	1.75562	1.07919	GYF domain-containing protein, putative	protein coding
PF3D7_1312200	4	1	1.93093	-0.702968	conserved protein, unknown function	protein coding
PF3D7_1312300	4	1	2.17942	-0.479362	ribosomal protein S35, mitochondrial, putative	protein coding
PF3D7_1312400	1	1	0.562887	-0.732121	IF2a translation initiation factor IF-2, putative	protein coding
PF3D7_1312450	9	1	-6.01979	2.20462	ARA1 apical ring associated protein 1, putative	protein coding
PF3D7_1312500	6	1	-4.58245	1.68992	conserved Plasmodium protein, unknown function	protein coding
PF3D7_1312600	8	1	3.60312	-0.493827	BCKDHA 2-oxoisovalerate dehydrogenase subunit alpha, mitochondrial, putative	protein coding
PF3D7_1312700	3	1	0.449458	1.48596	conserved Plasmodium protein, unknown function	protein coding
PF3D7_1312800	3	1	-1.33713	3.1659	AAP2 protein AAP2	protein coding
PF3D7_1312900	2	1	-0.707039	-3.25844	EIF4G eukaryotic translation initation factor 4 gamma	protein coding
PF3D7_1313000	1	1	1.2559	-1.3146	NEDD8 ubiquitin-like protein Nedd8	protein coding
PF3D7_1313100	10	1	1.17955	3.17172	conserved Plasmodium protein, unknown function	protein coding
PF3D7_1313200	5	1	-0.3349	-0.174036	MTFMT methionyl-tRNA formyltransferase, putative	protein coding
PF3D7_1313300	1	1	1.49391	-0.692263	peptidyl-prolyl cis-trans isomerase, putative	protein coding
PF3D7_1313400	1	1	0.330438	-1.2338	DEAD box helicase, putative	protein coding
PF3D7_1313500	10	1	1.64733	3.13469	TMEM238 domain-containing protein, putative	protein coding
PF3D7_1313600	3	1	-1.24996	3.62343	Clu domain-containing protein, putative	protein coding
PF3D7_1313700	3	1	-0.929754	3.64476	Maf-like protein, putative	protein coding
PF3D7_1313800	2	1	-0.944446	-2.63592	conserved Plasmodium membrane protein, unknown function	protein coding
PF3D7_1313900	5	1	-0.416949	-1.64392	ankyrin-repeat protein, putative	protein coding
PF3D7_1314000	4	1	2.88626	0.0878206	conserved protein, unknown function	protein coding
PF3D7_1314100	1	1	0.0447635	-1.86095	conserved Plasmodium protein, unknown function	protein coding
PF3D7_1314200	11	1	0.50625	0.556944	TERT telomerase reverse transcriptase	protein coding
PF3D7_1314300	4	1	2.56875	0.328808	MACRO domain-containing protein, putative	protein coding
PF3D7_1314400	4	1	3.00441	-0.923037	conserved protein, unknown function	protein coding
PF3D7_1314500	4	1	1.73433	0.0719197	transmembrane emp24 domain-containing protein, putative	protein coding
PF3D7_1314600	7	1	2.01447	-1.71965	LipL1 lipoate-protein ligase 1	protein coding
PF3D7_1314700	5	1	-0.287104	-0.497052	pinin/SDK/MemA domain-containing protein, putative	protein coding
PF3D7_1314900	1	1	0.633292	-1.97308	P44 general transcription factor IIH subunit 2	protein coding
PF3D7_1315000	1	1	1.01098	-1.29588	conserved protein, unknown function	protein coding
PF3D7_1315200	5	1	-0.780999	-1.38038	heptatricopeptide repeat-containing protein, putative	protein coding
PF3D7_1315300	3	1	-1.31265	4.45022	conserved protein, unknown function	protein coding
PF3D7_1315400	7	1	2.21876	-2.23225	zinc finger (CCCH type) protein, putative	protein coding
PF3D7_1315500	4	1	2.05071	-0.969705	conserved protein, unknown function	protein coding
PF3D7_1315600	4	1	2.79495	-0.630125	PIS phosphatidylinositol synthase	protein coding
PF3D7_1315700	7	1	2.23516	-2.58307	GCD14 tRNA (adenine(58)-N(1))-methyltransferase catalytic subunit TRM61, putative	protein coding
PF3D7_1315800	5	1	-0.765891	-0.212161	MYB1 transcription factor MYB1	protein coding
PF3D7_1315900	7	1	1.81837	-2.99338	exportin-T, putative	protein coding
PF3D7_1316000	3	1	-1.36635	4.41319	GSK3alpha glycogen synthase kinase-3 alpha, putative	protein coding
PF3D7_1316100	2	1	-2.40856	-2.83047	IPK2 inositol polyphosphate kinase, putative	protein coding
PF3D7_1316200	4	1	1.75574	0.144266	ADP-ribosylation factor, putative	protein coding
PF3D7_1316300	3	1	-1.66447	4.30194	conserved Plasmodium protein, unknown function	protein coding
PF3D7_1316400	9	1	-5.3029	2.28361	SAS6L SAS6-like protein, putative	protein coding
PF3D7_1316500	5	1	-0.15005	-1.47644	PRP40 pre-mRNA-processing factor 40, putative	protein coding
PF3D7_1316600	1	1	0.440961	-0.753836	CCT CTP:phosphocholine cytidylyltransferase	protein coding
PF3D7_1316800	7	1	2.14535	-1.97241	SEC20 protein transport protein SEC20, putative	protein coding
PF3D7_1316900	2	1	-1.05159	-2.8029	conserved protein, unknown function	protein coding
PF3D7_1317000	1	1	0.876651	-1.73219	USP39 U4/U6.U5 tri-snRNP-associated protein 2, putative	protein coding
PF3D7_1317100	4	1	2.7513	0.435336	MCM4 DNA replication licensing factor MCM4	protein coding
PF3D7_1317200	14	1	-3.23776	5.4935	ApiAP2 AP2 domain transcription factor AP2-G3, putative	protein coding
PF3D7_1317300	7	1	1.56948	-2.17052	RNA-binding protein, putative	protein coding
PF3D7_1317400	5	1	-0.370159	-1.92226	zinc finger protein, putative	protein coding
PF3D7_1317500	1	1	1.46938	-0.694055	conserved protein, unknown function	protein coding
PF3D7_1317600	4	1	2.4707	-0.175174	conserved Plasmodium protein, unknown function	protein coding
PF3D7_1317700	1	1	0.467556	-1.49152	conserved Plasmodium protein, unknown function	protein coding
PF3D7_1317800	12	1	4.98835	-2.63181	RPS19 40S ribosomal protein S19	protein coding
PF3D7_1317900	7	1	1.14304	-2.7999	NOC4 nucleolar complex protein 4, putative	protein coding
PF3D7_1318000	3	1	-1.06557	4.15561	conserved protein, unknown function	protein coding
PF3D7_1318100	3	1	-0.150678	2.29886	FD ferredoxin	protein coding
PF3D7_1318300	9	1	-5.76494	2.14395	conserved Plasmodium protein, unknown function	protein coding
PF3D7_1318400	6	1	-2.95968	1.97311	SMC2 structural maintenance of chromosomes protein 2, putative	protein coding
PF3D7_1318600	3	1	-0.834549	3.06369	thioredoxin, putative	protein coding
PF3D7_1318800	2	1	-1.38362	-2.18716	SEC63 translocation protein SEC63, putative	protein coding
PF3D7_1318900	6	1	-4.75681	2.92926	conserved Plasmodium protein, unknown function	protein coding
PF3D7_1319000	3	1	-0.809782	3.78339	conserved Plasmodium protein, unknown function	protein coding
PF3D7_1319100	11	1	-1.66547	1.87144	ubiquitin carboxyl-terminal hydrolase MINDY, putative	protein coding
PF3D7_1319200	6	1	-4.20682	3.24562	tetratricopeptide repeat protein, putative	protein coding
PF3D7_1319300	2	1	0.377062	-2.80537	TRM1 tRNA (guanine(26)-N(2))-dimethyltransferase, putative	protein coding
PF3D7_1319400	1	1	1.34901	0.297412	conserved protein, unknown function	protein coding
PF3D7_1319500	5	1	-1.74389	-0.744766	conserved protein, unknown function	protein coding
PF3D7_1319600	3	1	-1.55844	3.88096	female development protein FD3, putative	protein coding
PF3D7_1319700	11	1	0.539935	1.08062	protein phosphatase PP2A regulatory subunit A, putative	protein coding
PF3D7_1319800	4	1	2.18744	0.941211	Pfg17 conserved Plasmodium protein, unknown function	protein coding
PF3D7_1319900	11	1	-0.183907	1.5554	conserved Plasmodium protein, unknown function	protein coding
PF3D7_1320000	2	1	-1.82886	-2.39747	GP1 rhoptry protein 2, putative	protein coding
PF3D7_1320100	1	1	0.508552	-0.255992	ClpS ATP-dependent Clp protease adapter protein ClpS	protein coding
PF3D7_1320200	3	1	-1.05266	4.14113	TBC domain protein, putative	protein coding
PF3D7_1320300	2	1	-0.687594	-2.40717	conserved protein, unknown function	protein coding
PF3D7_1320400	5	1	-1.31321	-1.26384	SPB type I signal peptidase	protein coding
PF3D7_1320500	1	1	0.70009	-1.39051	SNAP23 SNARE protein, putative	protein coding
PF3D7_1320600	8	1	3.40152	-1.68893	RAB11a ras-related protein Rab-11A	protein coding
PF3D7_1320700	3	1	-0.693659	2.29159	conserved protein, unknown function	protein coding
PF3D7_1320800	8	1	3.32178	-0.0283439	dihydrolipoyllysine-residue succinyltransferase component of 2-oxoglutarate dehydrogenase complex	protein coding
PF3D7_1320900	1	1	1.3172	-1.38377	RNA-binding protein, putative	protein coding
PF3D7_1321000	3	1	-1.20898	4.42136	conserved Plasmodium protein, unknown function	protein coding
PF3D7_1321100	3	1	0.897741	2.03734	protein kinase domain-containing protein, putative	protein coding
PF3D7_1321200	5	1	-2.00658	-1.2194	zinc finger protein, putative	protein coding
PF3D7_1321300	2	1	-0.818193	-2.71196	conserved Plasmodium membrane protein, unknown function	protein coding
PF3D7_1321400	5	1	-1.45381	-0.670877	DHHC8 palmitoyltransferase DHHC8, putative	protein coding
PF3D7_1321500	1	1	0.239783	-0.422304	PDEbeta 3',5'-cyclic nucleotide phosphodiesterase beta	protein coding
PF3D7_1321600	10	1	1.48258	3.17147	PDEgamma cGMP-specific 3',5'-cyclic phosphodiesterase gamma, putative	protein coding
PF3D7_1321700	2	1	-1.2823	-3.11262	SF1 splicing factor 1	protein coding
PF3D7_1321800	2	1	-1.54169	-2.82008	protein transport protein SFT2, putative	protein coding
PF3D7_1321900	1	1	1.0974	-1.87926	conserved protein, unknown function	protein coding
PF3D7_1322000	4	1	2.78682	-0.134005	nucleoside-diphosphatase, putative	protein coding
PF3D7_1322100	2	1	-2.15183	-2.94608	SET2 variant-silencing SET protein	protein coding
PF3D7_1322200	6	1	-3.21731	3.53075	STU2 protein STU2, putative	protein coding
PF3D7_1322300	6	1	-3.11091	2.27597	BRCT domain-containing protein, putative	protein coding
PF3D7_1322400	3	1	-0.972097	3.77085	conserved Plasmodium protein, unknown function	protein coding
PF3D7_1322500	3	1	-0.425782	2.55396	DHHC5 palmitoyltransferase DHHC5	protein coding
PF3D7_1322600	10	1	2.09358	1.14728	conserved Plasmodium protein, unknown function	protein coding
PF3D7_1322700	3	1	-1.11149	4.00615	conserved Plasmodium protein, unknown function	protein coding
PF3D7_1322800	4	1	3.13921	0.104261	C2AP2 respiratory chain complex 2 associated protein 2	protein coding
PF3D7_1322900	3	1	-1.5934	4.10228	conserved protein, unknown function	protein coding
PF3D7_1323000	3	1	-0.590963	2.42874	FabZ beta-hydroxyacyl-ACP dehydratase	protein coding
PF3D7_1323100	12	1	4.6945	-2.57402	60S ribosomal protein L6, putative	protein coding
PF3D7_1323200	7	1	2.01464	-2.61083	V-type proton ATPase subunit G, putative	protein coding
PF3D7_1323300	4	1	2.66116	0.970746	N-acetyltransferase, GNAT family, putative	protein coding
PF3D7_1323400	12	1	5.20559	-2.52468	RPL23 60S ribosomal protein L23	protein coding
PF3D7_1323500	1	1	0.537815	-1.30592	PMV PEXEL protease	protein coding
PF3D7_1323600	1	1	0.84692	-0.338612	conserved protein, unknown function	protein coding
PF3D7_1323700	10	1	1.49745	3.00159	GAPM1 glideosome associated protein with multiple membrane spans 1	protein coding
PF3D7_1323800	2	1	-1.27056	-1.91416	VPS52 vacuolar protein sorting-associated protein 52, putative	protein coding
PF3D7_1323900	1	1	0.239143	-1.69097	protein BCP1, putative	protein coding
PF3D7_1324000	6	1	-3.47844	2.67448	conserved Plasmodium protein, unknown function	protein coding
PF3D7_1324100	4	1	2.73883	0.0848599	cyclin-like protein, putative	protein coding
PF3D7_1324200	6	1	-3.65374	2.7068	micro-fibrillar-associated protein, putative	protein coding
PF3D7_1324300	6	1	-3.76319	2.73884	conserved Plasmodium membrane protein, unknown function	protein coding
PF3D7_1324400	5	1	-1.74132	-0.730587	PRELID PRELI domain-containing protein, putative	protein coding
PF3D7_1324500	4	1	2.33867	-0.543049	DEAD box helicase, putative	protein coding
PF3D7_1324600	1	1	0.701565	-0.653295	conserved Plasmodium protein, unknown function	protein coding
PF3D7_1324700	2	1	0.327742	-2.65224	YKT6.2 SNARE protein, putative	protein coding
PF3D7_1324800	9	1	-6.03034	2.18528	DHFS-FPGS dihydrofolate synthase/folylpolyglutamate synthase	protein coding
PF3D7_1324900	8	1	4.34638	-1.48137	LDH L-lactate dehydrogenase	protein coding
PF3D7_1325000	8	1	3.26465	-1.12975	LSM6 U6 snRNA-associated Sm-like protein LSm6, putative	protein coding
PF3D7_1325100	7	1	2.46286	-2.19174	phosphoribosylpyrophosphate synthetase	protein coding
PF3D7_1325200	11	1	0.684843	0.523883	lactate dehydrogenase, putative	protein coding
PF3D7_1325300	15	2	2.89889	2.08668	conserved Plasmodium protein, unknown function	protein coding
PF3D7_1325400	10	1	1.15765	2.67634	CRWN-like protein, putative	protein coding
PF3D7_1325500	1	1	0.584017	-0.460353	conserved Plasmodium protein, unknown function	protein coding
PF3D7_1325600	11	1	0.822599	0.545953	FIS1 mitochondrial fission 1 protein	protein coding
PF3D7_1325700	1	1	1.77305	-1.07659	conserved Plasmodium protein, unknown function	protein coding
PF3D7_1325800	1	1	0.935397	0.490627	conserved Plasmodium protein, unknown function	protein coding
PF3D7_1325900	3	1	0.205715	2.47654	conserved Plasmodium protein, unknown function	protein coding
PF3D7_1326000	4	1	2.71062	-0.563948	C3AP2 cytochrome b-c1 complex subunit 12, putative	protein coding
PF3D7_1326100	5	1	-0.800284	-1.69263	WD repeat-containing protein, putative	protein coding
PF3D7_1326200	1	1	1.01459	-1.35854	conserved Plasmodium protein, unknown function	protein coding
PF3D7_1326300	2	1	-1.21959	-2.88563	RNA-binding protein, putative	protein coding
PF3D7_1326400	5	1	-0.676217	-1.75032	translation initiation factor eIF-2B subunit gamma, putative	protein coding
PF3D7_1326500	1	1	1.0883	-0.985146	conserved Plasmodium protein, unknown function	protein coding
PF3D7_1326600	4	1	2.44775	-0.430778	conserved Plasmodium protein, unknown function	protein coding
PF3D7_1326700	3	1	-0.505969	3.16871	ubiquitin-activating enzyme, putative	protein coding
PF3D7_1326800	1	1	0.668791	-0.597875	SYN18 syntaxin, Qa-SNARE family	protein coding
PF3D7_1326900	3	1	-0.515141	2.44919	conserved Plasmodium membrane protein, unknown function	protein coding
PF3D7_1327000	7	1	0.801841	-2.88617	conserved protein, unknown function	protein coding
PF3D7_1327200	5	1	-1.70304	-0.322051	RPR2 ribonuclease P protein subunit RPR2, putative	protein coding
PF3D7_1327300	6	1	-3.82038	3.48078	SPM3 subpellicular microtubule protein 3	protein coding
PF3D7_1327400	1	1	0.178888	-0.291882	conserved Plasmodium protein, unknown function	protein coding
PF3D7_1327500	11	1	-0.521175	0.762948	conserved protein, unknown function	protein coding
PF3D7_1327600	2	1	0.419123	-2.62861	NMNAT nicotinate mononucleotide adenylyltransferase	protein coding
PF3D7_1327700	1	1	0.260475	-0.614604	UPF3B regulator of nonsense transcripts 3B, putative	protein coding
PF3D7_1327800	1	1	0.53309	-2.49939	ribose-phosphate pyrophosphokinase, putative	protein coding
PF3D7_1328000	1	1	0.502803	-0.979717	conserved Plasmodium protein, unknown function	protein coding
PF3D7_1328100	8	1	3.30385	-1.46673	proteasome subunit beta type-7, putative	protein coding
PF3D7_1328200	6	1	-5.1743	2.99567	BRCA2 protein, putative	protein coding
PF3D7_1328300	8	1	3.27866	-0.731327	conserved protein, unknown function	protein coding
PF3D7_1328400	7	1	2.53696	-1.39946	conserved protein, unknown function	protein coding
PF3D7_1328500	13	1	-2.40681	-2.28027	alpha/beta-hydrolase, putative	protein coding
PF3D7_1328600	9	1	-5.65031	2.5183	conserved Plasmodium protein, unknown function	protein coding
PF3D7_1328700	13	1	-3.03033	-2.08877	Plasmodium RNA of unknown function RUF1	ncRNA
PF3D7_1328800	11	1	0.643028	0.559871	SIR2A transcriptional regulatory protein sir2a	protein coding
PF3D7_1328900	1	1	1.52327	-0.874303	PUB domain-containing protein, putative	protein coding
PF3D7_1329000	2	1	-1.08397	-2.70432	DNA-directed RNA polymerase III subunit RPC1, putative	protein coding
PF3D7_1329100	2	1	-1.84	-2.86746	MyoF myosin F, putative	protein coding
PF3D7_1329200	6	1	-4.98771	3.14481	conserved Plasmodium protein, unknown function	protein coding
PF3D7_1329300	10	1	1.70277	1.88245	CAF1B chromatin assembly factor 1 subunit B, putative	protein coding
PF3D7_1329400	7	1	2.6721	-1.51176	AMPD AMP deaminase	protein coding
PF3D7_1329500	9	1	-5.20214	2.03289	conserved protein, unknown function	protein coding
PF3D7_1329600	1	1	0.229776	-1.98856	conserved Plasmodium protein, unknown function	protein coding
PF3D7_1329700	6	1	-3.93467	3.07008	ACBP1 apicoplast calcium binding protein 1	protein coding
PF3D7_1329800	5	1	-1.20105	-0.0796618	conserved Plasmodium protein, unknown function	protein coding
PF3D7_1329900	11	1	0.116924	0.90856	conserved Plasmodium protein, unknown function	protein coding
PF3D7_1330000	6	1	-4.55043	2.05424	PITH domain-containing protein, putative	protein coding
PF3D7_1330100	1	1	0.65878	-0.522309	conserved Plasmodium protein, unknown function	protein coding
PF3D7_1330200	11	1	-0.0622286	1.59997	conserved Plasmodium protein, unknown function	protein coding
PF3D7_1330300	3	1	-0.703304	3.33628	DnaJ protein, putative	protein coding
PF3D7_1330400	9	1	-5.60819	1.60763	ER lumen protein retaining receptor 1, putative	protein coding
PF3D7_1330500	6	1	-4.8458	3.00975	CTLH domain-containing protein, putative	protein coding
PF3D7_1330600	3	1	0.522355	2.15336	elongation factor Tu, putative	protein coding
PF3D7_1330700	6	1	-2.94593	1.97346	GPI transamidase subunit PIG-U, putative	protein coding
PF3D7_1330800	12	1	5.56533	-1.99737	RNA-binding protein, putative	protein coding
PF3D7_1331000	6	1	-4.7338	3.11561	protein kinase, putative	protein coding
PF3D7_1331100	2	1	-2.08351	-2.59694	POLQ DNA polymerase theta, putative	protein coding
PF3D7_1331200	1	1	0.283016	-2.10643	conserved Plasmodium protein, unknown function	protein coding
PF3D7_1331300	8	1	3.08968	-0.381648	SEC11 signal peptidase 21 kDa subunit	protein coding
PF3D7_1331400	3	1	-2.67213	3.85538	CPW-WPC family protein	protein coding
PF3D7_1331500	1	1	0.203307	-0.513251	ATF7-int domain-containing protein, putative	protein coding
PF3D7_1331600	3	1	-0.530803	3.56504	DEH 3-hydroxyacyl-CoA dehydratase DEH	protein coding
PF3D7_1331700	5	1	-1.15752	-1.54955	glutamine--tRNA ligase, putative	protein coding
PF3D7_1331800	12	1	5.10835	-2.36331	60S ribosomal protein L23, putative	protein coding
PF3D7_1332000	2	1	-0.494977	-2.21759	SYN5 syntaxin, Qa-SNARE family	protein coding
PF3D7_1332100	6	1	-3.28772	3.31616	conserved protein, unknown function	protein coding
PF3D7_1332200	6	1	-4.06877	3.40411	conserved protein, unknown function	protein coding
PF3D7_1332300	1	1	1.11826	-1.32917	TRAPPC2 trafficking protein particle complex subunit 2, putative	protein coding
PF3D7_1332400	9	1	-5.71397	1.3415	nucleotidyltransferase, putative	protein coding
PF3D7_1332500	9	1	-5.4605	1.94254	SAM-dependent RNA methyltransferase, putative	protein coding
PF3D7_1332600	5	1	-1.24619	0.00901419	APN1 DNA-(apurinic or apyrimidinic site) lyase 1	protein coding
PF3D7_1332700	2	1	0.292397	-2.6325	DBP8 ATP-dependent RNA helicase DBP8, putative	protein coding
PF3D7_1332800	7	1	2.27597	-1.60465	eukaryotic translation initiation factor 6, putative	protein coding
PF3D7_1332900	7	1	2.17859	-2.64531	cyto-IRS isoleucine--tRNA ligase, putative	protein coding
PF3D7_1333000	2	1	-2.32561	-3.2292	CPN20 20 kDa chaperonin	protein coding
PF3D7_1333100	7	1	2.32579	-1.2385	conserved Plasmodium protein, unknown function	protein coding
PF3D7_1333200	2	1	-2.31002	-2.90152	UBA1 ubiquitin-activating enzyme	protein coding
PF3D7_1333300	1	1	0.169126	-1.17322	transmembrane emp24 domain-containing protein, putative	protein coding
PF3D7_1333400	2	1	-1.30045	-1.91769	AMMECR1 domain-containing protein, putative	protein coding
PF3D7_1333500	14	1	-2.83784	4.88532	conserved Plasmodium protein, unknown function	protein coding
PF3D7_1333600	2	1	0.00246899	-3.11427	UTP4 U3 small nucleolar RNA-associated protein 4, putative	protein coding
PF3D7_1333700	3	1	-1.10387	3.05645	CenH3 histone H3-like centromeric protein CSE4	protein coding
PF3D7_1333800	8	1	3.3322	-1.3297	Voldacs domain-containing protein, putative	protein coding
PF3D7_1333900	11	1	-0.533751	0.861617	conserved Plasmodium protein, unknown function	protein coding
PF3D7_1334000	6	1	-5.23442	3.08911	RING zinc finger protein, putative	protein coding
PF3D7_1334100	1	1	1.2688	0.348088	ORC4 origin recognition complex subunit 4, putative	protein coding
PF3D7_1334200	1	1	1.26281	-1.35788	chaperone binding protein, putative	protein coding
PF3D7_1334300	5	1	-0.665022	-0.317404	MSRP5 MSP7-like protein	protein coding
PF3D7_1334400	11	1	-0.12373	1.4888	MSRP4 MSP7-like protein	protein coding
PF3D7_1334500	11	1	-0.643006	1.73772	MSRP6 MSP7-like protein	protein coding
PF3D7_1334600	10	1	1.76321	1.66701	MSRP3 MSP7-like protein	protein coding
PF3D7_1334700	8	1	3.91902	-1.48745	MSRP7 MSP7-like protein	protein coding
PF3D7_1334800	7	1	1.43477	-2.21176	MSRP2 MSP7-like protein	protein coding
PF3D7_1335100	10	1	1.43551	2.79642	MSP7 merozoite surface protein 7	protein coding
PF3D7_1335300	5	1	-0.958084	-0.319687	RH2b reticulocyte binding protein 2 homologue b	protein coding
PF3D7_1335400	15	2	2.85664	2.15715	RH2a reticulocyte binding protein 2 homologue a	protein coding
PF3D7_1335600	5	1	-1.73506	-1.2534	WD repeat-containing protein, putative	protein coding
PF3D7_1335700	1	1	1.01341	-0.794917	COG3 conserved oligomeric Golgi complex subunit 3, putative	protein coding
PF3D7_1335800	1	1	0.13625	-0.131457	conserved Plasmodium protein, unknown function	protein coding
PF3D7_1336000	1	1	0.209481	-1.98623	conserved Plasmodium protein, unknown function	protein coding
PF3D7_1336100	11	1	0.320044	0.788786	WPP motif-containing protein, putative	protein coding
PF3D7_1336200	1	1	1.19063	-0.917575	conserved Plasmodium protein, unknown function	protein coding
PF3D7_1336300	11	1	0.360212	1.1423	conserved Plasmodium membrane protein, unknown function	protein coding
PF3D7_1336400	1	1	0.899313	-1.36827	RanBPM and CLTH-like protein, putative	protein coding
PF3D7_1336600	8	1	3.00975	-1.15211	conserved protein, unknown function	protein coding
PF3D7_1336700	7	1	1.90554	-1.79734	PV3 parasitophorous vacuolar protein 3, putative	protein coding
PF3D7_1336800	5	1	-0.236871	-1.75503	NUDC nuclear movement protein, putative	protein coding
PF3D7_1336900	7	1	1.83679	-2.40178	cTrpRS tryptophanyl-tRNA synthetase	protein coding
PF3D7_1337000	1	1	0.914273	-1.25726	OCT1 mitochondrial intermediate peptidase, putative	protein coding
PF3D7_1337100	7	1	1.59322	-1.75868	PK6 protein kinase 6	protein coding
PF3D7_1337200	5	1	-0.554077	-1.16847	DXS 1-deoxy-D-xylulose 5-phosphate synthase	protein coding
PF3D7_1337300	1	1	0.901964	-2.64721	exoribonuclease, putative	protein coding
PF3D7_1337400	5	1	-1.42646	-1.70254	zinc finger protein, putative	protein coding
PF3D7_1337500	11	1	-1.31923	1.49359	conserved Plasmodium protein, unknown function	protein coding
PF3D7_1337600	12	1	5.16554	-0.693264	tRNA Serine	tRNA
PF3D7_1337700	10	1	1.75461	2.76576	PH2 phosphoinositide-binding protein PH2	protein coding
PF3D7_1337800	2	1	-1.53672	-2.52111	CDPK5 calcium-dependent protein kinase 5	protein coding
PF3D7_1337900	1	1	1.42477	-1.73556	conserved Plasmodium protein, unknown function	protein coding
PF3D7_1338000	5	1	-0.783992	-1.3223	LMBR1 domain-containing protein, putative	protein coding
PF3D7_1338100	8	1	3.72106	-1.12012	RPN3 26S proteasome regulatory subunit RPN3, putative	protein coding
PF3D7_1338200	12	1	4.59091	-2.53234	RPL6 60S ribosomal protein L6, putative	protein coding
PF3D7_1338300	7	1	2.81838	-2.02002	EF-1gamma elongation factor 1-gamma, putative	protein coding
PF3D7_1338400	3	1	-0.977485	3.97661	SprT-like domain-containing protein, putative	protein coding
PF3D7_1338500	6	1	-4.67569	3.00103	conserved Plasmodium protein, unknown function	protein coding
PF3D7_1338600	6	1	-2.78333	1.81314	conserved protein, unknown function	protein coding
PF3D7_1338700	6	1	-3.90706	2.95557	conserved protein, unknown function	protein coding
PF3D7_1338800	3	1	-1.24731	4.41531	CPW-WPC family protein	protein coding
PF3D7_1338900	9	1	-6.00906	2.20197	serine/threonine protein kinase, putative	protein coding
PF3D7_1339100	12	1	5.123	-0.821302	tRNA Methionine	tRNA
PF3D7_1339200	8	1	4.45672	-0.869954	tRNA Proline	tRNA
PF3D7_1339300	7	1	1.44697	-2.04969	conserved protein, unknown function	protein coding
PF3D7_1339400	4	1	2.95738	0.0778297	ApiCOX14 cytochrome c oxidase subunit ApiCOX14, putative	protein coding
PF3D7_1339500	4	1	2.18542	-0.831868	ribosomal protein L49, mitochondrial, putative	protein coding
PF3D7_1339600	1	1	0.171578	-0.414341	conserved Plasmodium protein, unknown function	protein coding
PF3D7_1339700	5	1	-0.974416	-0.290093	conserved Plasmodium protein, unknown function	protein coding
PF3D7_1339800	4	1	2.27694	-0.33639	MZT1 mitotic-spindle organizing protein 1, putative	protein coding
PF3D7_1339900	7	1	1.37275	-2.62749	ABCB5 ABC transporter B family member 5, putative	protein coding
PF3D7_1340000	6	1	-3.6907	3.22232	PSOP7 secreted ookinete protein, putative	protein coding
PF3D7_1340100	2	1	-2.19514	-2.39345	RRP42 exosome complex component RRP42, putative	protein coding
PF3D7_1340200	2	1	-0.975936	-2.95323	conserved Plasmodium protein, unknown function	protein coding
PF3D7_1340300	7	1	1.00651	-2.87321	nucleolar complex protein 2, putative	protein coding
PF3D7_1340400	6	1	-3.60814	3.39772	conserved Plasmodium protein, unknown function	protein coding
PF3D7_1340500	9	1	-5.44589	2.58663	inner centromere protein, putative	protein coding
PF3D7_1340600	2	1	-1.02078	-2.97845	DBR1 RNA lariat debranching enzyme, putative	protein coding
PF3D7_1340700	1	1	1.36397	-0.573157	RAB11b ras-related protein Rab-11B	protein coding
PF3D7_1340800	1	1	1.49688	-1.55855	MPC1 mitochondrial pyruvate carrier protein 1, putative	protein coding
PF3D7_1340900	13	1	-2.23729	-1.37821	PiT sodium-dependent phosphate transporter	protein coding
PF3D7_1341000	12	1	5.21753	-0.740216	tRNA Arginine	tRNA
PF3D7_1341100	12	1	5.77274	-0.940216	U6 spliceosomal RNA	snRNA
PF3D7_1341200	12	1	5.42539	-2.42977	60S ribosomal protein L18, putative	protein coding
PF3D7_1341300	8	1	4.01774	-2.66079	60S ribosomal protein L18-2, putative	protein coding
PF3D7_1341500	6	1	-4.21981	2.52928	ISC1 inner membrane complex suture component, putative	protein coding
PF3D7_1341600	10	1	1.74563	2.78336	GPI10 GPI mannosyltransferase 3	protein coding
PF3D7_1341800	10	1	1.247	3.20382	IMC1k inner membrane complex protein 1k, putative	protein coding
PF3D7_1341900	3	1	-0.272885	2.71521	V-type proton ATPase subunit D, putative	protein coding
PF3D7_1342000	12	1	5.23324	-2.6081	40S ribosomal protein S6	protein coding
PF3D7_1342100	4	1	2.51738	-0.375791	IRP iron regulatory protein	protein coding
PF3D7_1342200	5	1	-0.128761	-0.082983	conserved Plasmodium membrane protein, unknown function	protein coding
PF3D7_1342300	4	1	2.82364	0.0479034	tetratricopeptide repeat protein, putative	protein coding
PF3D7_1342400	2	1	-0.827124	-2.60957	CK2beta2 casein kinase II beta chain	protein coding
PF3D7_1342500	14	1	-3.32593	5.61879	SPECT1 sporozoite protein essential for cell traversal	protein coding
PF3D7_1342600	6	1	-4.19419	3.70365	MyoA myosin A	protein coding
PF3D7_1342700	8	1	3.17617	-1.43726	RPB12 DNA-directed RNA polymerases I, II, and III subunit RPABC4, putative	protein coding
PF3D7_1342800	12	1	4.63843	-2.00375	PEPCK phosphoenolpyruvate carboxykinase	protein coding
PF3D7_1342900	2	1	-1.71106	-2.72204	AP2-HS AP2 domain transcription factor AP2-HS	protein coding
PF3D7_1343000	8	1	3.85801	-1.01849	PMT phosphoethanolamine N-methyltransferase	protein coding
PF3D7_1343100	10	1	1.06217	1.9979	conserved Plasmodium protein, unknown function	protein coding
PF3D7_1343200	5	1	-1.12582	-0.934248	tRNA guanosine-2'-O-methyltransferase, putative	protein coding
PF3D7_1343300	1	1	1.51248	-0.948289	CDT1-like protein, putative	protein coding
PF3D7_1343400	5	1	-1.56925	-1.38903	RAD5 DNA repair protein RAD5, putative	protein coding
PF3D7_1343500	5	1	-1.00231	-0.340384	conserved protein, unknown function	protein coding
PF3D7_1343600	3	1	-0.473293	3.18399	UDP-N-acetylglucosamine pyrophosphorylase, putative	protein coding
PF3D7_1343700	2	1	-1.21516	-1.98545	Kelch13 kelch protein K13	protein coding
PF3D7_1343800	2	1	-2.26484	-2.88935	VPS13 domain-containing protein, putative	protein coding
PF3D7_1343900	2	1	-0.826411	-1.90408	PRPF4 U4/U6 small nuclear ribonucleoprotein PRP4, putative	protein coding
PF3D7_1344000	4	1	1.70733	0.340411	aminomethyltransferase, putative	protein coding
PF3D7_1344100	13	1	-1.89436	-1.50085	TLD domain-containing protein, putative	protein coding
PF3D7_1344200	1	1	0.209731	-1.71975	GRP170 heat shock protein 110, putative	protein coding
PF3D7_1344300	11	1	0.0599077	0.689005	zinc finger protein, putative	protein coding
PF3D7_1344400	5	1	-1.42182	-0.547138	conserved Plasmodium protein, unknown function	protein coding
PF3D7_1344500	3	1	-1.68631	4.05562	USB1 U6 snRNA phosphodiesterase, putative	protein coding
PF3D7_1344600	4	1	2.71723	0.500971	LipA lipoyl synthase	protein coding
PF3D7_1344700	2	1	-0.847969	-2.24801	conserved Plasmodium protein, unknown function	protein coding
PF3D7_1344800	3	1	0.411265	1.80083	ATCase aspartate carbamoyltransferase	protein coding
PF3D7_1344900	2	1	-1.67439	-3.34195	conserved Plasmodium protein, unknown function	protein coding
PF3D7_1345000	3	1	-0.665931	3.36887	RING zinc finger protein, putative	protein coding
PF3D7_1345100	5	1	-1.24529	-0.656088	TRX2 thioredoxin 2	protein coding
PF3D7_1345200	1	1	1.52708	-0.23125	ROM6 rhomboid protease ROM6, putative	protein coding
PF3D7_1345300	4	1	2.93563	0.335841	ApiCOX16 cytochrome c oxidase subunit ApiCOX16, putative	protein coding
PF3D7_1345400	11	1	-0.773935	0.644732	conserved Plasmodium protein, unknown function	protein coding
PF3D7_1345500	5	1	-0.970751	-0.291099	UBC ubiquitin-conjugating enzyme E2	protein coding
PF3D7_1345600	10	1	1.70025	2.98737	inner membrane complex protein	protein coding
PF3D7_1345700	8	1	3.47919	-1.62563	IDH isocitrate dehydrogenase [NADP], mitochondrial	protein coding
PF3D7_1345800	5	1	-0.761913	-1.18115	conserved Plasmodium protein, unknown function	protein coding
PF3D7_1345900	1	1	1.00126	-0.869795	SPC25 kinetochore protein SPC25, putative	protein coding
PF3D7_1346000	4	1	2.39749	0.760373	dynactin subunit 2, putative	protein coding
PF3D7_1346100	7	1	2.87056	-1.777	SEC61A protein transport protein SEC61 subunit alpha	protein coding
PF3D7_1346200	1	1	0.0804201	-0.72206	nuclear import protein MOG1, putative	protein coding
PF3D7_1346300	7	1	1.89259	-2.11981	ALBA2 DNA/RNA-binding protein Alba 2	protein coding
PF3D7_1346400	2	1	-1.95419	-2.13742	VPS13 domain-containing protein, putative	protein coding
PF3D7_1346500	2	1	-1.43511	-2.21297	conserved Plasmodium protein, unknown function	protein coding
PF3D7_1346600	4	1	2.47257	0.0130001	C2AP4 respiratory chain complex 2 associated protein 4	protein coding
PF3D7_1346700	4	1	2.52123	0.884358	P48/45 transmission blocking target antigen precursor	protein coding
PF3D7_1346800	3	1	-1.88839	3.24389	P47 6-cysteine protein P47	protein coding
PF3D7_1346900	8	1	3.27101	-0.503994	conserved Plasmodium protein, unknown function	protein coding
PF3D7_1347000	3	1	-0.437895	2.23538	WDR92 WD repeat-containing protein 92, putative	protein coding
PF3D7_1347100	3	1	-1.60311	4.05847	TOP3 DNA topoisomerase 3	protein coding
PF3D7_1347200	7	1	1.41165	-2.41143	NT1 nucleoside transporter 1	protein coding
PF3D7_1347300	3	1	0.0545032	2.64898	conserved Plasmodium membrane protein, unknown function	protein coding
PF3D7_1347400	5	1	-1.64571	-0.574109	conserved Plasmodium protein, unknown function	protein coding
PF3D7_1347500	12	1	4.9727	-2.58837	ALBA4 DNA/RNA-binding protein Alba 4	protein coding
PF3D7_1347600	3	1	-1.3456	4.4062	conserved protein, unknown function	protein coding
PF3D7_1347700	1	1	0.649531	-1.06801	ECT ethanolamine-phosphate cytidylyltransferase	protein coding
PF3D7_1347800	4	1	1.62876	0.71207	CEP72 centrosomal protein CEP72, putative	protein coding
PF3D7_1347900	8	1	3.54484	-0.942335	conserved Plasmodium protein, unknown function	protein coding
PF3D7_1348000	10	1	1.37652	2.78591	conserved Plasmodium protein, unknown function	protein coding
PF3D7_1348100	3	1	-1.39453	4.50797	GTPase, putative	protein coding
PF3D7_1348200	9	1	-5.91653	1.87117	step II splicing factor, putative	protein coding
PF3D7_1348300	13	1	-2.27317	-1.98328	elongation factor Tu, putative	protein coding
PF3D7_1348400	3	1	-0.826344	3.51838	conserved Plasmodium membrane protein, unknown function	protein coding
PF3D7_1348500	4	1	2.85508	-0.547976	TBC domain protein, putative	protein coding
PF3D7_1348600	10	1	1.83387	2.87276	conserved Plasmodium protein, unknown function	protein coding
PF3D7_1348700	6	1	-3.70414	3.14953	WDR16 WD repeat-containing protein 16, putative	protein coding
PF3D7_1348800	3	1	-2.41926	2.99843	E1-E2 ATPase, putative	protein coding
PF3D7_1348900	7	1	2.1652	-1.21311	conserved Plasmodium protein, unknown function	protein coding
PF3D7_1349100	4	1	2.70808	1.04136	nucleoside diphosphate hydrolase, putative	protein coding
PF3D7_1349200	11	1	-1.31839	1.47193	GluRS glutamate--tRNA ligase	protein coding
PF3D7_1349300	4	1	1.78827	0.285643	TKL3 tyrosine kinase-like protein	protein coding
PF3D7_1349400	5	1	-1.47791	-1.79997	cytidine and deoxycytidylate deaminase, putative	protein coding
PF3D7_1349500	2	1	-2.06494	-2.30492	conserved Plasmodium protein, unknown function	protein coding
PF3D7_1349600	1	1	1.23573	-1.50945	SKA3 spindle and kinetochore-associated protein 3, putative	protein coding
PF3D7_1349700	4	1	2.65256	0.915131	peptidase, putative	protein coding
PF3D7_1349800	7	1	2.91374	-2.02912	GPN-loop GTPase, putative	protein coding
PF3D7_1350000	3	1	-0.264143	2.94424	conserved Plasmodium protein, unknown function	protein coding
PF3D7_1350100	7	1	0.619754	-2.89769	KRS1 lysine--tRNA ligase	protein coding
PF3D7_1350200	2	1	-0.92864	-1.86919	SNRPE small nuclear ribonucleoprotein E, putative	protein coding
PF3D7_1350300	2	1	-0.912565	-1.88397	conserved protein, unknown function	protein coding
PF3D7_1350400	1	1	0.266415	-1.08568	ubiquitin-activating enzyme E1, putative	protein coding
PF3D7_1350500	2	1	-1.68189	-1.91216	conserved Plasmodium protein, unknown function	protein coding
PF3D7_1350600	10	1	1.30934	3.04321	conserved Plasmodium protein, unknown function	protein coding
PF3D7_1350700	5	1	-0.317095	-0.353862	N6-adenine-specific methylase, putative	protein coding
PF3D7_1350800	3	1	0.347053	2.22124	conserved Plasmodium protein, unknown function	protein coding
PF3D7_1350900	1	1	0.749407	-0.743446	ApiAP2 AP2 domain transcription factor AP2-O4, putative	protein coding
PF3D7_1351000	2	1	-0.0464615	-3.07812	phosphatidylinositol transfer protein, putative	protein coding
PF3D7_1351100	9	1	-5.51989	1.36335	CXXC motif containing zinc binding protein, putative	protein coding
PF3D7_1351200	1	1	1.42631	-0.417604	conserved Plasmodium protein, unknown function	protein coding
PF3D7_1351400	12	1	5.24201	-2.56148	60S ribosomal protein L17, putative	protein coding
PF3D7_1351600	3	1	-1.36081	4.51443	GK glycerol kinase	protein coding
PF3D7_1351700	6	1	-4.08393	3.12142	IMC1f inner membrane complex protein 1f, putative	protein coding
PF3D7_1351800	5	1	-1.55293	-0.592095	conserved Plasmodium protein, unknown function	protein coding
PF3D7_1351900	1	1	0.735586	-1.96683	conserved protein, unknown function	protein coding
PF3D7_1352000	11	1	-1.43385	1.56881	GTP-binding protein, putative	protein coding
PF3D7_1352100	2	1	-0.897485	-2.11187	ABCB6 ABC transporter B family member 6, putative	protein coding
PF3D7_1352200	7	1	0.670559	-2.94407	UTP15 U3 small nucleolar RNA-associated protein 15, putative	protein coding
PF3D7_1352300	1	1	1.01037	-1.60499	conserved Plasmodium protein, unknown function	protein coding
PF3D7_1352400	2	1	-0.305091	-3.0917	NUP176 nucleoporin NUP176, putative	protein coding
PF3D7_1352500	8	1	4.22738	-1.69584	thioredoxin-related protein, putative	protein coding
PF3D7_1352600	4	1	1.71921	0.87978	protein kinase, putative	protein coding
PF3D7_1352700	2	1	0.0559115	-2.55772	AQR intron-binding protein aquarius, putative	protein coding
PF3D7_1352800	5	1	-0.156058	-1.34455	MON1 vacuolar fusion protein MON1, putative	protein coding
PF3D7_1353000	13	1	-2.07852	-1.72925	LysTrpA tryptophan-rich antigen, pseudogene	pseudogene
PF3D7_1353100	5	1	-0.189416	-1.34801	Plasmodium exported protein, unknown function	protein coding
PF3D7_1353200	11	1	0.314764	1.01751	MAHRP2 membrane associated histidine-rich protein 2	protein coding
PF3D7_1353300	11	1	-1.13315	1.63519	conserved Plasmodium protein, unknown function	protein coding
PF3D7_1353400	2	1	-0.399226	-2.52121	Ran-binding protein, putative	protein coding
PF3D7_1353500	4	1	2.33515	-1.05353	TFB4 RNA polymerase II transcription factor B p34 subunit, putative	protein coding
PF3D7_1353600	4	1	2.53777	-0.354106	ERD2 ER lumen protein retaining receptor	protein coding
PF3D7_1353700	8	1	3.53968	-1.7075	ROMO1 reactive oxygen species modulator 1, putative	protein coding
PF3D7_1353800	8	1	3.41096	-1.01605	proteasome subunit alpha type-4, putative	protein coding
PF3D7_1353900	8	1	3.72727	-1.11129	proteasome subunit alpha type-7, putative	protein coding
PF3D7_1354100	8	1	3.35284	-0.80212	conserved Plasmodium protein, unknown function	protein coding
PF3D7_1354200	1	1	0.436407	-1.60433	SAC1 phosphoinositide phosphatase SAC1	protein coding
PF3D7_1354300	2	1	-0.0116726	-2.97542	large subunit rRNA methyltransferase, putative	protein coding
PF3D7_1354400	7	1	2.39846	-2.42884	V-type proton ATPase 21 kDa proteolipid subunit, putative	protein coding
PF3D7_1354500	7	1	1.02547	-2.90239	ADSS adenylosuccinate synthetase	protein coding
PF3D7_1354600	7	1	1.90588	-1.94315	60S ribosomal protein L7, putative	protein coding
PF3D7_1354700	14	1	-3.33135	5.67367	conserved Plasmodium protein, unknown function	protein coding
PF3D7_1354800	10	1	2.59199	1.17205	MCA1 metacaspase-1	protein coding
PF3D7_1354900	2	1	-1.05064	-1.84241	conserved Plasmodium protein, unknown function	protein coding
PF3D7_1355100	1	1	1.55569	-0.23654	MCM6 DNA replication licensing factor MCM6	protein coding
PF3D7_1355200	5	1	-1.46592	-1.59805	RAP protein, putative	protein coding
PF3D7_1355300	2	1	-1.39048	-3.12404	SET6 histone-lysine N-methyltransferase, putative	protein coding
PF3D7_1355500	4	1	2.12067	-0.749463	PP5 serine/threonine protein phosphatase 5	protein coding
PF3D7_1355600	1	1	1.20052	-1.13518	PIP1 PhIL1 interacting protein PIP1	protein coding
PF3D7_1355700	2	1	0.345024	-2.71369	NIF3 NLI interacting factor-like phosphatase, putative	protein coding
PF3D7_1355800	5	1	-0.2434	-1.72778	SF3B5 splicing factor 3B subunit 5, putative	protein coding
PF3D7_1355900	8	1	3.34941	-0.927864	RWD domain-containing protein, putative	protein coding
PF3D7_1356000	3	1	-1.46963	4.1448	conserved Plasmodium protein, unknown function	protein coding
PF3D7_1356100	3	1	0.724948	1.93447	conserved Plasmodium protein, unknown function	protein coding
PF3D7_1356200	1	1	1.17344	-1.40091	TIM23 mitochondrial import inner membrane translocase subunit TIM23, putative	protein coding
PF3D7_1356300	4	1	2.17234	-0.90683	ubiquitin-conjugating enzyme E2, putative	protein coding
PF3D7_1356400	1	1	1.11438	-0.404139	phosphatase 2A regulatory subunit-related protein, putative	protein coding
PF3D7_1356600	13	1	-2.1966	-1.76138	regulator of chromosome condensation, putative	protein coding
PF3D7_1356700	1	1	1.05455	-1.49344	DnaJ protein, putative	protein coding
PF3D7_1356800	10	1	0.827993	3.138	ARK3 serine/threonine protein kinase ARK3, putative	protein coding
PF3D7_1356900	8	1	4.04178	-1.53786	PK5 protein kinase 5	protein coding
PF3D7_1357000	12	1	5.18283	-2.46515	elongation factor 1-alpha	protein coding
PF3D7_1357100	12	1	5.53064	-2.32648	elongation factor 1-alpha	protein coding
PF3D7_1357200	3	1	-0.482647	2.73617	GluRS glutamyl-tRNA synthetase	protein coding
PF3D7_1357400	5	1	-0.636635	-0.271143	conserved Plasmodium protein, unknown function	protein coding
PF3D7_1357500	2	1	-0.937333	-2.60056	DNA helicase, putative	protein coding
PF3D7_1357600	9	1	-5.84421	2.26622	ribosomal protein L44, putative	protein coding
PF3D7_1357700	2	1	-0.632174	-2.95334	UTP21 U3 small nucleolar RNA-associated protein 21, putative	protein coding
PF3D7_1357800	7	1	2.74988	-1.95431	CCT4 T-complex protein 1 subunit delta	protein coding
PF3D7_1357900	4	1	2.42017	-1.07679	pyrroline-5-carboxylate reductase, putative	protein coding
PF3D7_1358000	4	1	2.16016	-0.0486805	patatin-like phospholipase, putative	protein coding
PF3D7_1358100	2	1	-1.46273	-3.09354	Sas10 domain-containing protein, putative	protein coding
PF3D7_1358200	2	1	-0.802664	-2.16415	conserved Plasmodium protein, unknown function	protein coding
PF3D7_1358300	4	1	2.2949	0.372697	ROM7 rhomboid protease ROM7, putative	protein coding
PF3D7_1358400	2	1	-0.0105372	-2.39903	conserved Plasmodium protein, unknown function	protein coding
PF3D7_1358500	5	1	-0.461632	-1.24085	zinc finger protein, putative	protein coding
PF3D7_1358600	3	1	-1.44395	4.23341	zinc finger protein, putative	protein coding
PF3D7_1358700	4	1	2.74165	-0.974464	YOP1L YOP1-like protein, putative	protein coding
PF3D7_1358800	8	1	3.97547	-2.62654	RPS15 40S ribosomal protein S15	protein coding
PF3D7_1358900	8	1	3.38303	-1.78403	GTP-binding protein, putative	protein coding
PF3D7_1359000	2	1	0.0169919	-3.19941	conserved Plasmodium protein, unknown function	protein coding
PF3D7_1359100	2	1	-1.40842	-2.20775	riboflavin kinase, putative	protein coding
PF3D7_1359200	7	1	1.99031	-1.67007	HMGB4 high mobility group protein B4, putative	protein coding
PF3D7_1359300	1	1	0.761295	-2.03802	DIS3 exosome complex exonuclease RRP44	protein coding
PF3D7_1359400	7	1	1.56584	-2.3425	CELF1 CUGBP Elav-like family member 1	protein coding
PF3D7_1359500	3	1	-1.25792	4.36421	conserved Plasmodium protein, unknown function	protein coding
PF3D7_1359600	5	1	-0.749782	-0.734555	conserved Plasmodium protein, unknown function	protein coding
PF3D7_1359700	10	1	1.08258	3.11064	conserved Plasmodium protein, unknown function	protein coding
PF3D7_1359800	9	1	-5.53022	2.74356	ADP-ribosylation factor, putative	protein coding
PF3D7_1359900	9	1	-5.79772	1.82736	conserved protein, unknown function	protein coding
PF3D7_1360000	3	1	-0.593079	3.6364	ATP synthase-associated protein, putative	protein coding
PF3D7_1360100	2	1	0.047515	-2.83684	RRM1 RNA-binding protein, putative	protein coding
PF3D7_1360200	1	1	0.485881	-1.14361	EMC3 ER membrane protein complex subunit 3, putative	protein coding
PF3D7_1360300	5	1	-0.205283	-0.460644	conserved Plasmodium protein, unknown function	protein coding
PF3D7_1360400	1	1	1.12231	-2.0406	conserved Plasmodium protein, unknown function	protein coding
PF3D7_1360500	5	1	-0.951679	-0.0886611	GCbeta guanylyl cyclase beta	protein coding
PF3D7_1360700	2	1	-1.16618	-2.04155	PIAS E3 SUMO-protein ligase PIAS, putative	protein coding
PF3D7_1360800	2	1	-0.151299	-3.29729	FLN falcilysin	protein coding
PF3D7_1360900	8	1	3.73199	-1.03498	RNA-binding protein, putative	protein coding
PF3D7_1361000	2	1	0.191058	-2.51544	PRMT5 protein arginine N-methyltransferase 5, putative	protein coding
PF3D7_1361100	7	1	1.89306	-1.89264	SEC24A protein transport protein Sec24A	protein coding
PF3D7_1361200	1	1	0.114502	-2.12723	conserved Plasmodium protein, unknown function	protein coding
PF3D7_1361300	3	1	-1.69182	3.91555	conserved Plasmodium protein, unknown function	protein coding
PF3D7_1361400	3	1	-0.947775	4.16967	ADF2 actin-depolymerizing factor 2	protein coding
PF3D7_1361500	10	1	2.21369	1.3252	PH domain-containing protein, putative	protein coding
PF3D7_1361600	4	1	2.3868	-0.273156	YfhJ Fe-S assembly protein IscX, putative	protein coding
PF3D7_1361700	8	1	3.58819	-0.726252	COX2A cytochrome c oxidase subunit 2A, putative	protein coding
PF3D7_1361800	6	1	-3.35756	3.89724	GAC glideosome-associated connector	protein coding
PF3D7_1361900	8	1	4.32857	-1.63441	PCNA1 proliferating cell nuclear antigen 1	protein coding
PF3D7_1362000	8	1	3.06074	-0.499562	ApiCOX24 cytochrome c oxidase subunit ApiCOX24, putative	protein coding
PF3D7_1362100	6	1	-4.1387	3.47095	14-3-3II 14-3-3 protein	protein coding
PF3D7_1362200	7	1	1.7294	-2.20929	RUVB3 RuvB-like helicase 3	protein coding
PF3D7_1362300	5	1	-1.11919	-1.33658	TMCO1 transmembrane and coiled-coil domain-containing protein 1, putative	protein coding
PF3D7_1362400	2	1	-1.39161	-2.02015	Pcalp calpain	protein coding
PF3D7_1362500	3	1	-0.637311	2.84397	EXO 3'-5' exonuclease, putative	protein coding
PF3D7_1362600	3	1	-1.81618	3.86757	conserved protein, unknown function	protein coding
PF3D7_1362700	3	1	-0.0334986	2.03124	conserved Plasmodium protein, unknown function	protein coding
PF3D7_1362800	6	1	-3.57826	3.30468	conserved Plasmodium protein, unknown function	protein coding
PF3D7_1362900	3	1	-1.57359	3.92442	conserved Plasmodium protein, unknown function	protein coding
PF3D7_1363000	2	1	-1.33279	-2.86651	conserved Plasmodium protein, unknown function	protein coding
PF3D7_1363100	4	1	2.14321	-0.0114667	conserved Plasmodium protein, unknown function	protein coding
PF3D7_1363200	5	1	-0.734385	-0.480028	PNKP bifunctional polynucleotide phosphatase/kinase	protein coding
PF3D7_1363300	2	1	-1.24115	-1.90852	50S ribosomal protein L9, mitochondrial, putative	protein coding
PF3D7_1363400	2	1	0.249595	-2.44013	DOA1 polyubiquitin binding protein, putative	protein coding
PF3D7_1363500	1	1	1.4288	-1.43679	CCR4-2 CCR4 domain-containing protein 2, putative	protein coding
PF3D7_1363700	5	1	-0.428969	-0.215553	AMR1 apicoplast minus rescue 1	protein coding
PF3D7_1363800	10	1	0.9238	2.81679	GEX1 nuclear fusion protein, putative	protein coding
PF3D7_1364000	5	1	-1.85374	-1.10941	conserved protein, unknown function	protein coding
PF3D7_1364100	3	1	-1.06983	4.2312	P92 6-cysteine protein P92	protein coding
PF3D7_1364200	2	1	-0.574797	-3.08477	NUP205 nucleoporin NUP205, putative	protein coding
PF3D7_1364300	13	1	-2.32181	-1.86417	PRP16 pre-mRNA-splicing factor ATP-dependent RNA helicase PRP16	protein coding
PF3D7_1364400	2	1	-1.05475	-2.46763	conserved Plasmodium protein, unknown function	protein coding
PF3D7_1364500	2	1	0.20032	-2.69916	RRP45 exosome complex component RRP45, putative	protein coding
PF3D7_1364600	1	1	1.30648	0.267551	aldehyde reductase, putative	protein coding
PF3D7_1364800	7	1	2.41492	-2.28487	RPB5 DNA-directed RNA polymerases I, II, and III subunit RPABC1, putative	protein coding
PF3D7_1364900	7	1	2.64223	-2.1032	FC ferrochelatase	protein coding
PF3D7_1365000	1	1	0.524573	-1.54265	conserved Plasmodium protein, unknown function	protein coding
PF3D7_1365100	2	1	-1.51672	-2.49551	mtRPS17 ribosomal protein S17, mitochondrial	protein coding
PF3D7_1365200	8	1	2.96683	-1.45413	conserved protein, unknown function	protein coding
PF3D7_1365300	13	1	-2.27668	-1.81561	conserved Plasmodium protein, unknown function	protein coding
PF3D7_1365400	11	1	-1.23544	1.38406	UBA4 adenylyltransferase and sulfurtransferase UBA4, putative	protein coding
PF3D7_1365500	3	1	-0.400159	3.27904	GCVT glycine cleavage system T protein, putative	protein coding
PF3D7_1365600	1	1	0.109414	-2.01093	TOP6B DNA topoisomerase 6 subunit B	protein coding
PF3D7_1365700	6	1	-3.40954	2.60869	SNARE associated Golgi protein, putative	protein coding
PF3D7_1365800	1	1	0.331396	0.348805	conserved Plasmodium protein, unknown function	protein coding
PF3D7_1365900	12	1	5.43912	-2.41126	ubiquitin-60S ribosomal protein L40	protein coding
PF3D7_1366000	8	1	3.30985	-1.5371	conserved Plasmodium protein, unknown function	protein coding
PF3D7_1366100	9	1	-5.17279	1.95402	DIP13 DIP13 homolog, putative	protein coding
PF3D7_1366200	1	1	1.8857	-1.24562	conserved protein, unknown function	protein coding
PF3D7_1366300	2	1	-1.41555	-2.72413	conserved Plasmodium protein, unknown function	protein coding
PF3D7_1366400	7	1	2.568	-1.26639	RHOP148 rhoptry protein RHOP148	protein coding
PF3D7_1366500	8	1	3.50348	-0.103768	NDK nucleoside diphosphate kinase	protein coding
PF3D7_1366600	3	1	0.603764	1.38319	SRPR-alpha signal recognition particle receptor subunit alpha, putative	protein coding
PF3D7_1366700	1	1	1.40183	-1.46624	conserved Plasmodium protein, unknown function	protein coding
PF3D7_1366800	1	1	1.75913	-0.974746	PSS phosphatidylserine synthase	protein coding
PF3D7_1366900	1	1	0.807825	-2.57212	conserved protein, unknown function	protein coding
PF3D7_1367000	7	1	2.49575	-1.48504	SKP1 suppressor of kinetochore protein 1, putative	protein coding
PF3D7_1367100	1	1	0.574799	-2.52542	SNP1 U1 small nuclear ribonucleoprotein 70 kDa homolog, putative	protein coding
PF3D7_1367300	2	1	-0.655042	-2.26129	conserved Plasmodium protein, unknown function	protein coding
PF3D7_1367400	2	1	-0.713866	-2.09467	conserved Plasmodium protein, unknown function	protein coding
PF3D7_1367500	3	1	0.778016	1.82051	NADH-cytochrome b5 reductase, putative	protein coding
PF3D7_1367600	7	1	2.69157	-2.0164	ribosome biogenesis protein MRT4, putative	protein coding
PF3D7_1367700	2	1	-0.028481	-2.98264	AlaRS alanine--tRNA ligase	protein coding
PF3D7_1367800	6	1	-4.01472	3.21886	PSOP2 secreted ookinete protein, putative	protein coding
PF3D7_1367900	6	1	-4.10784	3.08242	conserved Plasmodium protein, unknown function	protein coding
PF3D7_1368000	4	1	2.35374	0.634771	conserved protein, unknown function	protein coding
PF3D7_1368100	1	1	0.320573	-1.6577	RPN11 26S proteasome regulatory subunit RPN11, putative	protein coding
PF3D7_1368200	7	1	2.90934	-1.94171	ABCE1 ABC transporter E family member 1, putative	protein coding
PF3D7_1368300	1	1	0.332316	-0.244837	non-structural maintenance of chromosomes element 1, putative	protein coding
PF3D7_1368400	11	1	0.715516	1.22199	ribosomal protein L1, putative	protein coding
PF3D7_1368500	1	1	1.47557	-0.223904	heptatricopeptide repeat-containing protein, putative	protein coding
PF3D7_1368600	1	1	0.999372	-0.717498	TIM9 mitochondrial import inner membrane translocase subunit TIM9, putative	protein coding
PF3D7_1368700	1	1	1.65395	-0.738735	mitochondrial carrier protein, putative	protein coding
PF3D7_1368800	3	1	0.0888577	2.12412	ERCC4 DNA repair endonuclease XPF, putative	protein coding
PF3D7_1368900	4	1	2.32056	0.137516	conserved protein, unknown function	protein coding
PF3D7_1369000	10	1	2.22324	1.32004	GPAA1 glycosylphosphatidylinositol anchor attachment 1 protein, putative	protein coding
PF3D7_1369100	1	1	1.40202	-0.212015	conserved Plasmodium protein, unknown function	protein coding
PF3D7_1369200	5	1	-0.149916	-0.0351123	conserved Plasmodium protein, unknown function	protein coding
PF3D7_1369300	3	1	-1.75287	3.4659	conserved Plasmodium protein, unknown function	protein coding
PF3D7_1369400	4	1	2.66989	0.642	conserved Plasmodium protein, unknown function	protein coding
PF3D7_1369500	2	1	0.130811	-2.80741	nuclear cap-binding protein subunit 1, putative	protein coding
PF3D7_1369600	5	1	-0.449824	-1.18145	conserved Plasmodium protein, unknown function	protein coding
PF3D7_1369700	1	1	0.142318	-1.18719	SNRPA1 U2 small nuclear ribonucleoprotein A', putative	protein coding
PF3D7_1369800	12	1	5.25274	-0.743748	tRNA Arginine	tRNA
PF3D7_1369900	12	1	5.23929	-0.755068	tRNA Tryptophan	tRNA
PF3D7_1370000	12	1	5.16385	-0.764098	tRNA Arginine	tRNA
PF3D7_1370200	2	1	-0.152957	-2.15468	tRNA Glycine	tRNA
PF3D7_1370300	1	1	0.473272	0.370157	MAHRP1 membrane associated histidine-rich protein 1	protein coding
PF3D7_1370500	12	1	5.55662	-1.1985	non-coding RNA	ncRNA
PF3D7_1370800	12	1	5.7249	-1.79098	non-coding RNA	ncRNA
PF3D7_1370900	8	1	3.68269	-1.02857	non-coding RNA	ncRNA
PF3D7_1371000	12	1	5.50645	-1.79565	18S ribosomal RNA	rRNA
PF3D7_1371200	12	1	5.60819	-1.24952	5.8S ribosomal RNA	rRNA
PF3D7_1371300	12	1	5.62966	-1.75029	28S ribosomal RNA	rRNA
PF3D7_1371500	1	1	0.000786946	0.183962	probable protein, unknown function	protein coding
PF3D7_1371600	11	1	-0.0481181	1.46548	EBL1 erythrocyte binding like protein 1, pseudogene	pseudogene
PF3D7_1400100	15	2	2.88577	2.08726	erythrocyte membrane protein 1 (PfEMP1), pseudogene	pseudogene
PF3D7_1401300	13	1	-2.10714	-1.64904	EH2 proline aminopeptidase	protein coding
PF3D7_1401400	13	1	-3.22994	-2.28759	ETRAMP14 early transcribed membrane protein 14.1	protein coding
PF3D7_1401600	3	1	-0.875819	3.61307	MEC domain-containing protein	protein coding
PF3D7_1401800	8	1	3.2561	-0.948688	CK choline kinase	protein coding
PF3D7_1401900	3	1	-1.48399	4.13372	conserved protein, unknown function	protein coding
PF3D7_1402000	7	1	1.88615	-1.45236	DHH phosphoesterase, putative	protein coding
PF3D7_1402100	7	1	1.28142	-2.24385	pseudouridine synthase, putative	protein coding
PF3D7_1402200	8	1	3.69132	-0.39025	ApiCOX19 cytochrome c oxidase subunit ApiCOX19, putative	protein coding
PF3D7_1402300	8	1	2.97647	-1.14924	RPN6 26S proteasome regulatory subunit RPN6	protein coding
PF3D7_1402400	2	1	-1.70729	-1.98315	zinc finger protein, putative	protein coding
PF3D7_1402500	12	1	4.81692	-2.66378	ribosomal protein S27a, putative	protein coding
PF3D7_1402700	1	1	1.31114	-1.51673	SR140 U2 snRNP-associated SURP motif-containing protein, putative	protein coding
PF3D7_1402800	9	1	-5.58401	1.13286	conserved Plasmodium protein, unknown function	protein coding
PF3D7_1402900	1	1	0.141569	0.282554	conserved Plasmodium protein, unknown function	protein coding
PF3D7_1403000	3	1	-2.84259	3.0528	radial spoke protein 3, putative	protein coding
PF3D7_1403100	6	1	-3.51462	3.50054	CAPD2 condensin complex subunit 1, putative	protein coding
PF3D7_1403200	9	1	-5.3988	2.36566	EGF domain-containing protein, putative	protein coding
PF3D7_1403300	11	1	-0.979942	1.83445	tetratricopeptide repeat protein, putative	protein coding
PF3D7_1403400	1	1	1.40733	-0.525352	dynein regulatory complex protein, putative	protein coding
PF3D7_1403500	9	1	-5.57483	1.88165	dynein light chain, putative	protein coding
PF3D7_1403600	2	1	-2.2336	-3.036	SEL1 selenoprotein 1	protein coding
PF3D7_1403700	10	1	2.06236	1.88308	TRAM ceramide synthase CERS2, putative	protein coding
PF3D7_1403800	11	1	-0.426594	1.67657	MISFIT male-inherited sporulation factor important for transmission	protein coding
PF3D7_1403900	2	1	-2.10748	-2.7866	CPPED1 serine/threonine protein phosphatase CPPED1, putative	protein coding
PF3D7_1404000	3	1	-0.825924	3.83776	RPB4 DNA-directed RNA polymerase II subunit RPB4, putative	protein coding
PF3D7_1404100	7	1	3.08248	-2.56942	cytochrome c, putative	protein coding
PF3D7_1404300	9	1	-6.02439	2.02368	SOAP secreted ookinete adhesive protein, putative	protein coding
PF3D7_1404400	7	1	2.03489	-1.25831	ribosomal protein L16, mitochondrial, putative	protein coding
PF3D7_1404500	2	1	-0.549142	-2.7074	RRP5 rRNA biogenesis protein RRP5, putative	protein coding
PF3D7_1404600	13	1	-2.95444	-2.47594	ACalpha adenylyl cyclase alpha	protein coding
PF3D7_1404800	5	1	-1.61656	-1.63216	conserved Plasmodium protein, unknown function	protein coding
PF3D7_1404900	9	1	-5.67745	1.1945	conserved Plasmodium protein, unknown function	protein coding
PF3D7_1405000	6	1	-5.11019	3.03072	conserved Plasmodium protein, unknown function	protein coding
PF3D7_1405100	2	1	-2.29656	-2.73357	GTPase-activating protein, putative	protein coding
PF3D7_1405200	5	1	-0.945864	-0.675973	BET5 trafficking protein particle complex subunit 1, putative	protein coding
PF3D7_1405300	9	1	-5.98699	2.17987	conserved Plasmodium protein, unknown function	protein coding
PF3D7_1405400	1	1	0.264473	-0.610959	MutS DNA mismatch repair protein, putative	protein coding
PF3D7_1405500	5	1	-1.40909	-1.31269	CBWD1 COBW domain-containing protein 1, putative	protein coding
PF3D7_1405600	4	1	2.81886	-0.0429942	RNR ribonucleoside-diphosphate reductase small chain, putative	protein coding
PF3D7_1405700	5	1	-1.74975	-1.69332	RING zinc finger protein, putative	protein coding
PF3D7_1405800	2	1	-1.51208	-3.07964	BOP1 ribosome biogenesis protein BOP1, putative	protein coding
PF3D7_1405900	7	1	0.55888	-2.98604	RNA-binding protein, putative	protein coding
PF3D7_1406000	1	1	1.65256	-1.21336	RBM8A RNA-binding protein 8A, putative	protein coding
PF3D7_1406100	5	1	-0.729219	-1.70091	tubby domain-containing protein, putative	protein coding
PF3D7_1406200	2	1	-1.41289	-3.01459	SPT6 transcription elongation factor SPT6, putative	protein coding
PF3D7_1406300	5	1	-0.65328	-1.38941	GDPD glycerophosphodiester phosphodiesterase	protein coding
PF3D7_1406400	1	1	1.00474	-0.558424	PPR1 pentatricopeptide repeat-containing protein 1	protein coding
PF3D7_1406500	5	1	-1.21046	-0.553852	WDR65 WD repeat-containing protein 65, putative	protein coding
PF3D7_1406600	1	1	0.403169	-0.816933	ClpC ATP-dependent Clp protease regulatory subunit ClpC	protein coding
PF3D7_1406700	1	1	0.608947	-0.536304	VPS29 vacuolar protein sorting-associated protein 29	protein coding
PF3D7_1406800	10	1	2.15797	1.66314	GAPM3 glideosome associated protein with multiple membrane spans 3	protein coding
PF3D7_1406900	13	1	-2.00698	-1.50287	RlmN radical SAM protein, putative	protein coding
PF3D7_1407000	3	1	-1.16244	3.75439	CCp3 scavenger receptor-like protein	protein coding
PF3D7_1407100	12	1	5.01936	-2.62357	NOP1 rRNA 2'-O-methyltransferase fibrillarin, putative	protein coding
PF3D7_1407200	13	1	-3.19924	-2.35072	conserved Plasmodium protein, unknown function	protein coding
PF3D7_1407300	13	1	-2.93213	-2.47931	PRP38B pre-mRNA-splicing factor 38B, putative	protein coding
PF3D7_1407400	2	1	-2.35387	-2.88981	conserved Plasmodium protein, unknown function	protein coding
PF3D7_1407500	5	1	-0.524224	-1.44915	TRM112 multifunctional methyltransferase subunit TRM112, putative	protein coding
PF3D7_1407600	10	1	1.22053	3.03054	conserved Plasmodium protein, unknown function	protein coding
PF3D7_1407700	9	1	-5.47825	2.23458	conserved protein, unknown function	protein coding
PF3D7_1407800	2	1	-0.203981	-2.24732	PM4 plasmepsin IV	protein coding
PF3D7_1407900	1	1	0.206794	-1.41833	PMI plasmepsin I	protein coding
PF3D7_1408000	8	1	3.48022	-1.67053	PMII plasmepsin II	protein coding
PF3D7_1408100	2	1	-0.189221	-2.04484	PMIII histo-aspartic protease	protein coding
PF3D7_1408200	2	1	-0.719838	-2.38282	AP2-G2 heterochromatin-associated factor AP2-HF	protein coding
PF3D7_1408400	1	1	0.589319	-1.39795	FANCJ FANCJ-like helicase, putative	protein coding
PF3D7_1408500	7	1	2.31107	-1.76394	conserved Plasmodium protein, unknown function	protein coding
PF3D7_1408600	12	1	5.0432	-2.68909	40S ribosomal protein S8e, putative	protein coding
PF3D7_1408700	2	1	-1.94656	-2.84888	conserved protein, unknown function	protein coding
PF3D7_1408800	11	1	-0.110814	1.16108	conserved Plasmodium protein, unknown function	protein coding
PF3D7_1408900	7	1	1.70316	-2.09106	tRNA-dihydrouridine synthase, putative	protein coding
PF3D7_1409000	9	1	-5.27519	1.08261	WD repeat-containing protein, putative	protein coding
PF3D7_1409100	9	1	-5.53992	2.82747	aldo-keto reductase, putative	protein coding
PF3D7_1409200	8	1	3.22816	-0.556625	conserved Plasmodium protein, unknown function	protein coding
PF3D7_1409300	4	1	2.50064	0.589051	DDI1 DNA damage-inducible protein 1	protein coding
PF3D7_1409400	10	1	1.7702	2.40676	conserved protein, unknown function	protein coding
PF3D7_1409500	7	1	2.65294	-1.60533	conserved Plasmodium protein, unknown function	protein coding
PF3D7_1409600	11	1	-1.26618	1.65888	histidine phosphatase, putative	protein coding
PF3D7_1409700	7	1	1.96588	-1.27739	conserved protein, unknown function	protein coding
PF3D7_1409800	8	1	3.38333	-1.68986	CELF2 CUGBP Elav-like family member 2, putative	protein coding
PF3D7_1409900	3	1	-0.262469	2.7338	CDS cytidine diphosphate-diacylglycerol synthase	protein coding
PF3D7_1410000	1	1	1.02735	-1.85183	EMC2 ER membrane protein complex subunit 2, putative	protein coding
PF3D7_1410100	3	1	-1.03777	4.21651	alpha/beta hydrolase, putative	protein coding
PF3D7_1410200	2	1	-0.00463946	-2.31546	CTPS cytidine triphosphate synthetase	protein coding
PF3D7_1410300	1	1	0.00678341	-1.07543	WD repeat-containing protein, putative	protein coding
PF3D7_1410400	10	1	1.51355	3.0582	RAP1 rhoptry-associated protein 1	protein coding
PF3D7_1410500	4	1	2.85082	-0.150233	conserved Plasmodium protein, unknown function	protein coding
PF3D7_1410600	7	1	2.5978	-2.11688	eIF2gamma eukaryotic translation initiation factor 2 subunit gamma, putative	protein coding
PF3D7_1410700	4	1	2.63251	0.169059	conserved protein, unknown function	protein coding
PF3D7_1410800	9	1	-5.85532	1.70086	ankyrin-repeat protein, putative	protein coding
PF3D7_1410900	2	1	-1.5757	-2.32846	ribosome maturation protein SBDS, putative	protein coding
PF3D7_1411100	1	1	1.17206	-0.440553	conserved Plasmodium membrane protein, unknown function	protein coding
PF3D7_1411200	5	1	-1.68712	-1.49224	ROM8 rhomboid protease ROM8	protein coding
PF3D7_1411300	5	1	-0.602234	-1.26675	DnaJ protein, putative	protein coding
PF3D7_1411400	2	1	-0.618551	-3.19022	PREX plastid replication-repair enzyme	protein coding
PF3D7_1411500	13	1	-2.60062	-2.60558	conserved Plasmodium protein, unknown function	protein coding
PF3D7_1411600	1	1	1.08556	-1.63417	Obg1 GTP-binding protein Obg1	protein coding
PF3D7_1411700	2	1	-0.229747	-2.03854	methyltransferase, putative	protein coding
PF3D7_1411800	1	1	0.282725	-0.216437	conserved Plasmodium protein, unknown function	protein coding
PF3D7_1411900	5	1	-0.626958	-0.185222	p1/s1 nuclease, putative	protein coding
PF3D7_1412100	1	1	0.620698	-1.15455	MCMBP mini-chromosome maintenance complex-binding protein	protein coding
PF3D7_1412200	11	1	-0.38077	0.766225	MORN repeat protein, putative	protein coding
PF3D7_1412300	12	1	4.93625	-2.13646	NTF2 nuclear transport factor 2, putative	protein coding
PF3D7_1412400	2	1	-2.3036	-2.81109	conserved Plasmodium protein, unknown function	protein coding
PF3D7_1412500	7	1	1.52789	-2.33181	ACT2 actin II	protein coding
PF3D7_1412600	1	1	1.84694	-0.970652	DHS deoxyhypusine synthase	protein coding
PF3D7_1412700	1	1	-0.00197776	-0.966262	AAA family ATPase, putative	protein coding
PF3D7_1412800	4	1	2.67368	-1.04273	NMT peptide N-myristoyltransferase	protein coding
PF3D7_1412900	1	1	0.605981	-1.83509	ubiquitin-conjugating enzyme E2, putative	protein coding
PF3D7_1413100	3	1	-1.54969	3.78592	conserved Plasmodium protein, unknown function	protein coding
PF3D7_1413200	11	1	-0.38071	0.371895	conserved Plasmodium protein, unknown function	protein coding
PF3D7_1413300	1	1	1.39328	-0.803604	conserved Plasmodium protein, unknown function	protein coding
PF3D7_1413400	5	1	-0.567005	0.21856	30S ribosomal protein S9, putative	protein coding
PF3D7_1413500	4	1	2.28623	-0.253253	SufC ABC transporter I family member 1	protein coding
PF3D7_1413600	6	1	-3.8849	3.08845	conserved Plasmodium protein, unknown function	protein coding
PF3D7_1413700	9	1	-5.55819	2.74098	DET1 domain-containing protein, putative	protein coding
PF3D7_1413800	5	1	-1.40801	-1.29516	DPH1 diphthamide biosynthesis protein 1, putative	protein coding
PF3D7_1413900	7	1	1.95433	-1.83457	DnaJ protein, putative	protein coding
PF3D7_1414000	3	1	-0.0189546	2.68849	RPN13 26S proteasome regulatory subunit RPN13, putative	protein coding
PF3D7_1414100	1	1	0.0195652	-0.772735	zinc finger protein, putative	protein coding
PF3D7_1414200	4	1	2.35501	-0.929141	conserved Plasmodium protein, unknown function	protein coding
PF3D7_1414300	12	1	5.28127	-2.52153	60S ribosomal protein L10, putative	protein coding
PF3D7_1414400	4	1	3.08376	-0.994417	PP1 serine/threonine protein phosphatase PP1	protein coding
PF3D7_1414500	6	1	-4.35162	2.3687	ABCk2 atypical protein kinase, ABC-1 family, putative	protein coding
PF3D7_1414600	6	1	-4.83943	2.91094	Pgt1 RNA guanylyltransferase	protein coding
PF3D7_1414700	11	1	-1.29963	1.31336	ubiquitin carboxyl-terminal hydrolase, putative	protein coding
PF3D7_1414800	1	1	0.837471	-2.56057	SMB1 small nuclear ribonucleoprotein-associated protein B, putative	protein coding
PF3D7_1414900	5	1	-0.41072	-1.38021	ATP-dependent protease, putative	protein coding
PF3D7_1415000	3	1	0.367105	1.46491	UDG uracil-DNA glycosylase	protein coding
PF3D7_1415100	4	1	2.21915	0.826721	conserved protein, unknown function	protein coding
PF3D7_1415200	7	1	2.17448	-1.80755	DNA-directed RNA polymerases I and III subunit RPAC2, putative	protein coding
PF3D7_1415300	8	1	4.09084	-1.81656	RNA-binding protein Nova-1, putative	protein coding
PF3D7_1415400	1	1	0.400056	-1.38242	Btz domain-containing protein, putative	protein coding
PF3D7_1415500	15	2	2.75333	2.03921	conserved Plasmodium membrane protein, unknown function	protein coding
PF3D7_1415600	2	1	-1.09281	-2.03075	conserved Plasmodium protein, unknown function	protein coding
PF3D7_1415700	10	1	1.56275	2.88631	SPT serine palmitoyltransferase, putative	protein coding
PF3D7_1415800	2	1	0.265767	-2.7876	KsgA1 ribosomal RNA small subunit methyltransferase A1	protein coding
PF3D7_1415900	1	1	0.639959	-1.36938	zinc finger protein, putative	protein coding
PF3D7_1416100	13	1	-2.58043	-2.42443	SEY1 protein SEY1, putative	protein coding
PF3D7_1416200	1	1	0.320203	0.0172229	MCA3 metacaspase-3	protein coding
PF3D7_1416300	1	1	0.569144	-0.770652	N-acyl-phosphatidylethanolamine-hydrolyzing phospholipase D, putative	protein coding
PF3D7_1416400	3	1	-0.568961	2.70645	conserved protein, unknown function	protein coding
PF3D7_1416500	11	1	-0.80103	1.68056	GDH1 NADP-specific glutamate dehydrogenase	protein coding
PF3D7_1416600	10	1	1.11079	2.78829	conserved Plasmodium protein, unknown function	protein coding
PF3D7_1416700	3	1	-0.0241576	2.62799	conserved protein, unknown function	protein coding
PF3D7_1416800	1	1	0.0809175	-0.850613	KRS2 lysine--tRNA ligase, putative	protein coding
PF3D7_1416900	8	1	3.14947	-1.35841	prefoldin subunit 2, putative	protein coding
PF3D7_1417100	4	1	2.26489	-0.730467	conserved Plasmodium protein, unknown function	protein coding
PF3D7_1417200	2	1	-1.45951	-3.07704	NOT1 CCR4-NOT transcription complex subunit NOT1, putative	protein coding
PF3D7_1417300	4	1	2.40082	0.277146	ATG4 autophagy-related protein 4, putative	protein coding
PF3D7_1417400	4	1	1.38073	0.489711	EPAC rap guanine nucleotide exchange factor, putative, pseudogene	pseudogene
PF3D7_1417500	7	1	2.83089	-1.80146	CBF5 H/ACA ribonucleoprotein complex subunit 4, putative	protein coding
PF3D7_1417600	2	1	-1.75317	-2.48272	ookinete surface and oocyst capsule protein OSCP, putative	protein coding
PF3D7_1417700	5	1	-0.242492	-0.544872	conserved protein, unknown function	protein coding
PF3D7_1417800	8	1	2.9872	-1.33549	MCM2 DNA replication licensing factor MCM2	protein coding
PF3D7_1417900	4	1	2.80668	-0.925204	ATPTG9 ATP synthase-associated protein, putative	protein coding
PF3D7_1418000	1	1	0.76728	-1.81417	UFD1 ubiquitin fusion degradation protein 1, putative	protein coding
PF3D7_1418100	11	1	-0.338853	1.51441	LISP1 liver specific protein 1, putative	protein coding
PF3D7_1418200	5	1	-0.210764	-0.36431	conserved Plasmodium protein, unknown function	protein coding
PF3D7_1418300	9	1	-5.68306	1.82204	calmodulin, putative	protein coding
PF3D7_1418400	12	1	5.37978	-0.870744	tRNA Proline	tRNA
PF3D7_1418600	4	1	3.10915	0.647934	5S ribosomal RNA	rRNA
PF3D7_1418700	4	1	3.08105	0.0511892	5S ribosomal RNA	rRNA
PF3D7_1418800	9	1	-5.9068	1.6443	signal recognition particle RNA	ncRNA
PF3D7_1418900	2	1	-1.13062	-2.97173	DBP4 ATP-dependent RNA helicase DBP4, putative	protein coding
PF3D7_1419000	1	1	1.56855	-0.021634	conserved Plasmodium protein, unknown function	protein coding
PF3D7_1419100	2	1	-1.57769	-2.24391	DDX55 ATP-dependent RNA helicase DDX55	protein coding
PF3D7_1419200	8	1	3.16014	-0.666112	ATrx1 thioredoxin-like protein, putative	protein coding
PF3D7_1419300	4	1	1.94194	-0.83247	GST glutathione S-transferase	protein coding
PF3D7_1419400	2	1	-1.01539	-2.72695	conserved Plasmodium membrane protein, unknown function	protein coding
PF3D7_1419500	9	1	-5.45038	1.93347	conserved Plasmodium protein, unknown function	protein coding
PF3D7_1419600	3	1	-1.69646	3.91904	conserved Plasmodium protein, unknown function	protein coding
PF3D7_1419700	7	1	1.58299	-2.92795	EIF3H eukaryotic translation initiation factor 3 subunit H, putative	protein coding
PF3D7_1419800	8	1	3.55569	-0.806727	GR glutathione reductase	protein coding
PF3D7_1419900	2	1	-1.06516	-2.02413	YTH1 YTH domain-containing protein 1, putative	protein coding
PF3D7_1420000	3	1	-0.592753	3.35843	SF3B4 splicing factor 3B subunit 4, putative	protein coding
PF3D7_1420100	9	1	-5.92444	1.76456	conserved Plasmodium protein, unknown function	protein coding
PF3D7_1420200	2	1	-1.92638	-2.63859	UNC myosin-specific chaperone UNC, putative	protein coding
PF3D7_1420300	2	1	0.138054	-2.32082	HEP1 Hsp70-escort protein 1	protein coding
PF3D7_1420400	1	1	1.67804	-1.02675	GlyRS glycine--tRNA ligase	protein coding
PF3D7_1420500	11	1	-0.139089	1.11393	protein GPR89, putative	protein coding
PF3D7_1420600	1	1	0.207268	-0.943864	PANK1 pantothenate kinase 1	protein coding
PF3D7_1420700	2	1	-1.47048	-2.06675	P113 surface protein P113	protein coding
PF3D7_1420900	9	1	-5.55354	2.59685	mannose-1-phosphate guanyltransferase, putative	protein coding
PF3D7_1421000	3	1	-1.15906	4.34517	DIX DIX domain-containing protein, putative	protein coding
PF3D7_1421100	2	1	-1.51214	-2.276	conserved Plasmodium protein, unknown function	protein coding
PF3D7_1421150	2	1	-0.835589	-2.46939	C/D small nucleolar RNA	snoRNA
PF3D7_1421200	12	1	5.37694	-2.40373	RPS25 40S ribosomal protein S25	protein coding
PF3D7_1421300	11	1	-0.706958	1.57174	conserved Plasmodium protein, unknown function	protein coding
PF3D7_1421400	1	1	0.0828299	-1.1028	RPC34 DNA-directed RNA polymerase III subunit RPC6, putative	protein coding
PF3D7_1421500	1	1	0.200151	-0.816447	TIM8 mitochondrial import inner membrane translocase subunit TIM8, putative	protein coding
PF3D7_1421600	1	1	0.477784	-1.9603	conserved Plasmodium protein, unknown function	protein coding
PF3D7_1421800	3	1	-1.3564	4.42577	conserved Plasmodium protein, unknown function	protein coding
PF3D7_1421900	6	1	-5.20093	3.03281	CTR2 copper transporter, putative	protein coding
PF3D7_1422000	8	1	4.02524	-1.34347	COX14 cytochrome c oxidase assembly protein COX14, putative	protein coding
PF3D7_1422100	4	1	1.92902	-0.385001	ribosomal protein L21, mitochondrial, putative	protein coding
PF3D7_1422200	3	1	-1.45849	4.39223	conserved Plasmodium protein, unknown function	protein coding
PF3D7_1422300	11	1	-1.37506	1.28175	DnaJ protein, putative	protein coding
PF3D7_1422400	2	1	-1.74216	-3.14974	nucleolar RNA-associated protein, putative	protein coding
PF3D7_1422500	3	1	-0.996707	4.11977	HRD1 ERAD-associated E3 ubiquitin-protein ligase HRD1	protein coding
PF3D7_1422600	6	1	-4.81186	2.871	conserved Plasmodium protein, unknown function	protein coding
PF3D7_1422700	6	1	-3.94805	2.60133	conserved protein, unknown function	protein coding
PF3D7_1422800	6	1	-3.33881	3.07065	ARP4 actin-related protein ARP4	protein coding
PF3D7_1422900	9	1	-5.51605	2.27989	14-3-3 protein, putative	protein coding
PF3D7_1423000	2	1	-1.87192	-2.52292	NOG2 nucleolar GTP-binding protein 2, putative	protein coding
PF3D7_1423100	9	1	-5.46291	2.6104	ankyrin-repeat protein, putative	protein coding
PF3D7_1423200	1	1	0.180252	-1.97633	CYP52 peptidyl-prolyl cis-trans isomerase	protein coding
PF3D7_1423300	9	1	-5.51256	2.7492	PP7 serine/threonine protein phosphatase 7	protein coding
PF3D7_1423400	3	1	-1.5649	3.00366	conserved Plasmodium membrane protein, unknown function	protein coding
PF3D7_1423500	10	1	1.13101	2.76317	conserved Plasmodium protein, unknown function	protein coding
PF3D7_1423600	4	1	2.20218	0.0478502	calcium-dependent protein kinase, putative	protein coding
PF3D7_1423700	2	1	-0.0643466	-3.28902	conserved Plasmodium protein, unknown function	protein coding
PF3D7_1423800	2	1	-0.309268	-2.29515	VPS3 vacuolar protein sorting-associated protein 3, putative	protein coding
PF3D7_1424100	12	1	4.77774	-2.61844	RPL5 60S ribosomal protein L5, putative	protein coding
PF3D7_1424400	12	1	5.32618	-2.59865	60S ribosomal protein L7-3, putative	protein coding
PF3D7_1424500	2	1	-0.0306609	-3.25038	small nucleolar RNA snoR27	snoRNA
PF3D7_1425200	4	1	2.54455	-0.716846	enoyl-CoA hydratase, putative	protein coding
PF3D7_1425300	4	1	2.51781	-0.931178	conserved Plasmodium protein, unknown function	protein coding
PF3D7_1425400	3	1	-1.61071	4.09921	DEAD/DEAH box helicase, putative	protein coding
PF3D7_1425500	11	1	-0.602212	1.12563	conserved Plasmodium protein, unknown function	protein coding
PF3D7_1425600	1	1	1.13251	-0.335381	zinc finger protein, putative	protein coding
PF3D7_1425700	4	1	2.49399	-0.547351	vacuolar ER assembly factor VMA12, putative	protein coding
PF3D7_1425800	4	1	1.0811	0.560212	conserved Plasmodium protein, unknown function	protein coding
PF3D7_1425900	5	1	-1.29275	-0.804256	protein HGH1, putative	protein coding
PF3D7_1426000	12	1	5.63103	-2.20363	RPL21 60S ribosomal protein L21	protein coding
PF3D7_1426100	8	1	4.28757	-2.36763	BTF3 transcription factor BTF3, putative	protein coding
PF3D7_1426200	7	1	2.72359	-1.77532	PRMT1 protein arginine N-methyltransferase 1	protein coding
PF3D7_1426300	8	1	4.4716	-1.71059	dynein intermediate chain, putative	protein coding
PF3D7_1426400	4	1	2.16263	0.779303	MORN repeat protein, putative	protein coding
PF3D7_1426600	4	1	1.6621	0.804278	conserved Plasmodium protein, unknown function	protein coding
PF3D7_1426700	3	1	-1.1496	3.83211	PEPC phosphoenolpyruvate carboxylase	protein coding
PF3D7_1426800	2	1	-0.237762	-2.54282	conserved Plasmodium protein, unknown function	protein coding
PF3D7_1426900	8	1	3.96486	-1.1727	QCR6 cytochrome b-c1 complex subunit 6, putative	protein coding
PF3D7_1427000	1	1	0.449805	-0.678004	conserved Plasmodium protein, unknown function	protein coding
PF3D7_1427100	11	1	-1.38974	1.2103	lipase, putative	protein coding
PF3D7_1427200	5	1	-0.233526	-1.67071	SEL4 selenoprotein 4, putative	protein coding
PF3D7_1427300	4	1	1.95801	0.258316	conserved Plasmodium protein, unknown function	protein coding
PF3D7_1427400	8	1	3.05792	-0.297106	conserved Plasmodium membrane protein, unknown function	protein coding
PF3D7_1427500	8	1	3.10704	-0.202079	MSH2-1 DNA mismatch repair protein MSH2, putative	protein coding
PF3D7_1427600	1	1	1.6528	-1.14659	MIT3 CorA-like Mg2+ transporter protein, putative	protein coding
PF3D7_1427700	10	1	1.76031	2.09515	conserved Plasmodium protein, unknown function	protein coding
PF3D7_1427800	7	1	2.15379	-1.46286	RRP41 exosome complex component RRP41	protein coding
PF3D7_1427900	8	1	4.07733	-1.28161	leucine-rich repeat protein	protein coding
PF3D7_1428000	4	1	2.62581	0.593282	conserved Plasmodium membrane protein, unknown function	protein coding
PF3D7_1428100	4	1	0.984261	0.715459	WBP11 WW domain-binding protein 11, putative	protein coding
PF3D7_1428200	5	1	-0.736348	-0.833127	MFS5 major facilitator superfamily domain-containing protein, putative	protein coding
PF3D7_1428300	8	1	3.4072	-2.17137	proliferation-associated protein 2g4, putative	protein coding
PF3D7_1428400	3	1	0.475424	2.41426	WDTC1 WD and tetratricopeptide repeats protein 1, putative	protein coding
PF3D7_1428500	3	1	-1.95055	3.18016	protein kinase, putative	protein coding
PF3D7_1428600	3	1	-0.681352	3.37569	RF1 peptide chain release factor 1	protein coding
PF3D7_1428700	7	1	1.90893	-1.503	heme/steroid binding domain containing protein, putative	protein coding
PF3D7_1428800	3	1	-0.588906	3.45322	transcription initiation TFIID-like, putative	protein coding
PF3D7_1428900	4	1	2.13654	-0.555544	conserved Plasmodium protein, unknown function	protein coding
PF3D7_1429000	13	1	-2.60603	-1.99089	protein archease, putative	protein coding
PF3D7_1429100	1	1	0.325459	-1.06995	ribosomal protein L15, apicoplast, putative	protein coding
PF3D7_1429200	6	1	-3.63433	3.16666	ApiAP2 AP2 domain transcription factor AP2-O3, putative	protein coding
PF3D7_1429300	3	1	-1.36685	4.3022	CPW-WPC family protein	protein coding
PF3D7_1429400	1	1	1.15425	0.0826665	rRNA (adenosine-2'-O-)-methyltransferase, putative	protein coding
PF3D7_1429500	3	1	-2.09986	3.17252	DPH2 diphthamide biosynthesis protein 2, putative	protein coding
PF3D7_1429600	4	1	2.46434	0.664439	GEXP03 gametocyte exported protein 3	protein coding
PF3D7_1429700	3	1	-0.487133	3.25437	ribosomal protein L15, mitochondrial, putative	protein coding
PF3D7_1429800	2	1	0.263803	-2.99359	coatomer subunit beta, putative	protein coding
PF3D7_1429900	2	1	-1.66394	-2.8096	WRN ADP-dependent DNA helicase RecQ	protein coding
PF3D7_1430000	6	1	-3.06715	2.27193	conserved protein, unknown function	protein coding
PF3D7_1430100	3	1	-1.69956	4.18468	PTPA serine/threonine protein phosphatase 2A activator	protein coding
PF3D7_1430200	3	1	-0.714713	3.36594	PMIX plasmepsin IX	protein coding
PF3D7_1430300	7	1	1.50713	-2.40676	acid phosphatase, putative	protein coding
PF3D7_1430400	5	1	-1.36067	-0.421283	ATG5 autophagy protein 5, putative	protein coding
PF3D7_1430600	6	1	-3.60904	3.25	endonuclease/exonuclease/phosphatase family protein, putative	protein coding
PF3D7_1430700	4	1	2.95321	0.179105	GDH2 NADP-specific glutamate dehydrogenase	protein coding
PF3D7_1430800	6	1	-4.24654	2.79383	PIP3 PhIL1 interacting protein PIP3	protein coding
PF3D7_1430900	3	1	-0.337268	3.23502	COX2B cytochrome c oxidase subunit 2B, putative	protein coding
PF3D7_1431000	8	1	3.27208	-0.519181	ribosomal protein L17, mitochondrial, putative	protein coding
PF3D7_1431100	9	1	-5.4617	2.60798	PIP2 PhIL1 interacting protein PIP2	protein coding
PF3D7_1431200	13	1	-2.81012	-2.56288	OST-HTH associated domain protein, putative	protein coding
PF3D7_1431300	2	1	-0.116057	-2.6972	LSG1 large subunit GTPase 1, putative	protein coding
PF3D7_1431400	10	1	1.44686	3.06036	SRA surface-related antigen SRA	protein coding
PF3D7_1431500	6	1	-4.67028	2.73547	MAPK1 mitogen-activated protein kinase 1	protein coding
PF3D7_1431600	4	1	3.02748	0.289505	SCS-beta succinate--CoA ligase [ADP-forming] subunit beta	protein coding
PF3D7_1431700	12	1	5.30106	-2.49823	60S ribosomal protein L14, putative	protein coding
PF3D7_1431800	1	1	1.35145	0.165704	E-NTPDase ectonucleoside triphosphate diphosphohydrolase, putative	protein coding
PF3D7_1431900	6	1	-4.08548	3.08804	ISC3 inner membrane complex suture component, putative	protein coding
PF3D7_1432000	4	1	2.51756	-0.0705037	SYN11 syntaxin, Qa-SNARE family	protein coding
PF3D7_1432100	1	1	0.674785	-2.35589	voltage-dependent anion-selective channel protein, putative	protein coding
PF3D7_1432200	4	1	1.80368	0.0907267	conserved Plasmodium protein, unknown function	protein coding
PF3D7_1432300	13	1	-2.8242	-1.97088	importin, putative	protein coding
PF3D7_1432400	4	1	1.29637	0.933973	LRR5 leucine-rich repeat protein	protein coding
PF3D7_1432500	1	1	1.05394	-1.91237	RNA methyltransferase, putative	protein coding
PF3D7_1432600	5	1	-1.52768	-1.20298	DNA-binding protein, putative	protein coding
PF3D7_1432700	3	1	-1.22129	3.86767	protein-L-isoaspartate(D-aspartate) O-methyltransferase, putative	protein coding
PF3D7_1432800	2	1	-1.91581	-2.81658	HP12 protein homolog, putative	protein coding
PF3D7_1432900	10	1	1.60842	1.73193	SF-assemblin, putative	protein coding
PF3D7_1433000	2	1	0.508544	-2.61864	NOP10 H/ACA ribonucleoprotein complex subunit 3, putative	protein coding
PF3D7_1433100	2	1	-0.579452	-2.50576	HID1 domain-containing protein, putative	protein coding
PF3D7_1433200	11	1	-0.323735	1.45248	conserved Plasmodium protein, unknown function	protein coding
PF3D7_1433300	5	1	-0.628328	-1.43043	RBAP46 histone-binding protein RBBP7, putative	protein coding
PF3D7_1433400	2	1	-1.14348	-2.07497	PHD2 PHD finger protein PHD2, putative	protein coding
PF3D7_1433500	1	1	-0.015284	-0.558059	TOP2 DNA topoisomerase 2	protein coding
PF3D7_1433600	4	1	2.95993	0.201203	SPC1 signal peptidase complex subunit SPC1, putative	protein coding
PF3D7_1433700	6	1	-4.38969	2.34228	conserved Plasmodium protein, unknown function	protein coding
PF3D7_1433800	6	1	-3.64952	2.90815	conserved Plasmodium protein, unknown function	protein coding
PF3D7_1433900	4	1	0.948427	0.676644	protein kinase, putative	protein coding
PF3D7_1434000	1	1	0.970074	-2.33148	CAF16 CCR4-associated factor 16, putative	protein coding
PF3D7_1434100	2	1	-0.146878	-2.99183	queuine tRNA-ribosyltransferase, putative	protein coding
PF3D7_1434200	8	1	4.27696	-1.93842	CAM calmodulin	protein coding
PF3D7_1434300	8	1	3.75633	-2.37021	HOP stress-inducible protein 1	protein coding
PF3D7_1434400	10	1	1.67736	3.04625	conserved protein, unknown function	protein coding
PF3D7_1434500	2	1	-0.0153956	-3.24462	dynein-related AAA-type ATPase, putative	protein coding
PF3D7_1434600	7	1	2.63361	-2.18795	METAP2 methionine aminopeptidase 2	protein coding
PF3D7_1434700	7	1	2.16324	-1.34612	TIM17 mitochondrial import inner membrane translocase subunit TIM17, putative	protein coding
PF3D7_1434800	8	1	3.89912	-1.62684	mitochondrial acidic protein MAM33, putative	protein coding
PF3D7_1434900	6	1	-5.01472	3.06265	conserved Plasmodium protein, unknown function	protein coding
PF3D7_1435000	4	1	2.98051	0.154735	COX15 cytochrome c oxidase assembly protein COX15, putative	protein coding
PF3D7_1435100	4	1	2.92531	-0.167493	ribonuclease H2 subunit B, putative	protein coding
PF3D7_1435200	3	1	-1.28966	4.45522	conserved protein, unknown function	protein coding
PF3D7_1435300	3	1	-0.093172	2.57826	glutamate synthase [NADH], putative	protein coding
PF3D7_1435400	7	1	2.23306	-1.11565	EMC4 ER membrane protein complex subunit 4, putative	protein coding
PF3D7_1435500	1	1	0.565626	-1.26024	CLC clathrin light chain, putative	protein coding
PF3D7_1435600	3	1	-0.0990085	2.44262	conserved Plasmodium protein, unknown function	protein coding
PF3D7_1435700	8	1	3.68535	-1.19807	ataxin-2 like protein, putative	protein coding
PF3D7_1435800	10	1	1.65104	1.37525	ERA GTPase Era, putative	protein coding
PF3D7_1435900	4	1	2.13419	-0.322844	conserved Plasmodium protein, unknown function	protein coding
PF3D7_1436000	7	1	2.95151	-1.991	GPI glucose-6-phosphate isomerase	protein coding
PF3D7_1436100	2	1	-2.05882	-2.13963	conserved Plasmodium membrane protein, unknown function	protein coding
PF3D7_1436200	10	1	1.15632	2.60705	BCP1 basal complex protein BCP1	protein coding
PF3D7_1436300	13	1	-2.73565	-2.57318	PTEX150 translocon component PTEX150	protein coding
PF3D7_1436400	1	1	0.873127	-1.54982	conserved Plasmodium protein, unknown function	protein coding
PF3D7_1436500	11	1	0.687128	0.808963	GTP-binding protein, putative	protein coding
PF3D7_1436600	3	1	0.641092	2.20913	PKG cGMP-dependent protein kinase	protein coding
PF3D7_1436700	1	1	1.44921	-0.432259	conserved protein, unknown function	protein coding
PF3D7_1436800	4	1	2.31354	0.519441	ClpR ATP-dependent Clp protease proteolytic subunit	protein coding
PF3D7_1436900	8	1	3.19535	-0.40492	histidine triad protein, putative	protein coding
PF3D7_1437000	3	1	-0.114559	1.99112	NAT8 N-acetyltransferase, GNAT family	protein coding
PF3D7_1437100	4	1	2.3738	0.218597	conserved protein, unknown function	protein coding
PF3D7_1437200	4	1	2.53101	-0.0229647	ribonucleoside-diphosphate reductase large subunit, putative	protein coding
PF3D7_1437300	10	1	1.34401	1.58532	conserved Plasmodium protein, unknown function	protein coding
PF3D7_1437400	9	1	-5.71971	1.89844	PANK2 pantothenate kinase 2	protein coding
PF3D7_1437500	13	1	-2.15243	-1.79812	YrhK domain-containing protein, putative	protein coding
PF3D7_1437600	4	1	3.00671	0.112371	conserved protein, unknown function	protein coding
PF3D7_1437700	4	1	2.47795	-0.468532	succinyl-CoA ligase, putative	protein coding
PF3D7_1437800	1	1	0.821792	-1.02983	TRAPPC5 41-2 protein	protein coding
PF3D7_1437900	8	1	3.84917	-2.39381	HSP40 HSP40, subfamily A	protein coding
PF3D7_1438000	7	1	2.67563	-2.12213	eukaryotic translation initiation factor eIF2A, putative	protein coding
PF3D7_1438100	1	1	1.22185	-1.70324	SEC62 translocation protein SEC62, putative	protein coding
PF3D7_1438400	5	1	-0.624458	-1.78576	MCA2 metacaspase-2	protein coding
PF3D7_1438500	5	1	-0.405002	-1.40969	CPSF3 cleavage and polyadenylation specificity factor subunit 3, putative	protein coding
PF3D7_1438600	2	1	-0.911153	-1.83926	GET4 Golgi to ER traffic protein 4	protein coding
PF3D7_1438700	11	1	-1.47381	1.33721	DNA primase small subunit	protein coding
PF3D7_1438800	3	1	-1.14453	4.31962	MD1 male development protein MD1	protein coding
PF3D7_1438900	8	1	4.24174	-2.04905	Trx-Px1 thioredoxin peroxidase 1	protein coding
PF3D7_1439000	4	1	2.06314	-0.0592503	CTR1 copper transporter	protein coding
PF3D7_1439100	5	1	-1.69948	-1.65138	DEAD/DEAH box helicase, putative	protein coding
PF3D7_1439200	5	1	-1.43378	-1.71891	conserved Plasmodium protein, unknown function	protein coding
PF3D7_1439300	1	1	0.254413	-1.934	Sad1/UNC domain-containing protein, putative	protein coding
PF3D7_1439400	8	1	3.52018	-0.36771	ubiquinol-cytochrome c reductase iron-sulfur subunit, putative	protein coding
PF3D7_1439500	10	1	1.92621	1.76159	ORP2 oocyst rupture protein 2, putative	protein coding
PF3D7_1439600	8	1	3.20128	-0.430631	NDUFA4 cytochrome c oxidase subunit NDUFA4, putative	protein coding
PF3D7_1439700	4	1	2.84248	-0.367994	leucine carboxyl methyltransferase, putative	protein coding
PF3D7_1439800	8	1	3.71583	-1.55341	vesicle-associated membrane protein, putative	protein coding
PF3D7_1439900	1	1	-0.029383	-0.712282	TIM triosephosphate isomerase	protein coding
PF3D7_1440000	4	1	0.961494	1.14468	conserved Plasmodium protein, unknown function	protein coding
PF3D7_1440100	6	1	-3.74418	1.86543	cohesin complex subunit, putative	protein coding
PF3D7_1440200	5	1	-0.16789	-1.42319	SPP stromal-processing peptidase, putative	protein coding
PF3D7_1440300	2	1	-1.10648	-2.04771	PBGS delta-aminolevulinic acid dehydratase	protein coding
PF3D7_1440400	10	1	1.9127	2.57122	zinc finger protein, putative	protein coding
PF3D7_1440500	7	1	1.77156	-2.32731	allantoicase, putative	protein coding
PF3D7_1440600	1	1	0.625951	-1.78415	SOC3 protein SOC3, putative	protein coding
PF3D7_1440700	1	1	1.45491	-0.42986	AP3M AP-3 complex subunit mu, putative	protein coding
PF3D7_1440800	4	1	2.592	-0.38802	MFS6 major facilitator superfamily domain-containing protein, putative	protein coding
PF3D7_1440900	9	1	-5.65999	1.78553	conserved Plasmodium protein, unknown function	protein coding
PF3D7_1441000	8	1	3.62982	-1.03721	NCS2 cytoplasmic tRNA 2-thiolation protein 2, putative	protein coding
PF3D7_1441100	8	1	3.83235	-2.24613	conserved Plasmodium protein, unknown function	protein coding
PF3D7_1441200	8	1	4.36616	-2.56726	60S ribosomal protein L1, putative	protein coding
PF3D7_1441300	3	1	-0.315348	3.08392	serine/threonine protein kinase, putative	protein coding
PF3D7_1441400	1	1	0.639574	-1.44468	FACT-S FACT complex subunit SSRP1, putative	protein coding
PF3D7_1441500	1	1	0.335368	-2.03669	conserved Plasmodium protein, unknown function	protein coding
PF3D7_1441600	13	1	-2.44333	-1.96869	acid cluster protein 33 homologue, putative	protein coding
PF3D7_1441700	3	1	0.181825	1.66398	ATP23 mitochondrial inner membrane protease ATP23, putative	protein coding
PF3D7_1441800	1	1	0.0740337	-1.11599	VPS60 vacuolar protein sorting-associated protein 60, putative	protein coding
PF3D7_1441900	5	1	-1.47114	-0.678316	TFB5 RNA polymerase II transcription factor B subunit 5, putative	protein coding
PF3D7_1442000	4	1	1.88089	0.623484	ADP-ribosylation factor, putative	protein coding
PF3D7_1442100	4	1	2.93595	-0.783348	RPA3 replication factor A protein 3, putative	protein coding
PF3D7_1442200	4	1	2.0369	-0.0846862	YihA2 GTP-binding protein YihA2	protein coding
PF3D7_1442300	7	1	2.83606	-2.03894	tRIP tRNA import protein tRIP	protein coding
PF3D7_1442400	2	1	-1.55261	-1.94308	KIC9 Kelch13 interaction candidate KIC9	protein coding
PF3D7_1442500	1	1	0.123094	-0.610443	geranylgeranyl transferase type-2 subunit alpha, putative	protein coding
PF3D7_1442600	14	1	-3.41178	5.38648	TREP sporozoite-specific transmembrane protein S6	protein coding
PF3D7_1442700	14	1	-3.01209	5.0381	conserved Plasmodium protein, unknown function	protein coding
PF3D7_1442800	5	1	-0.401798	-0.548593	conserved Plasmodium protein, unknown function	protein coding
PF3D7_1442900	2	1	-1.889	-2.85659	ARFGEF Sec7 domain-containing protein ARFGEF, putative	protein coding
PF3D7_1443000	10	1	2.06939	1.81544	SRPK2 serine/threonine protein kinase	protein coding
PF3D7_1443100	5	1	-0.195878	-0.346149	AKIT9 apicomplexan kinetochore protein 9, putative	protein coding
PF3D7_1443200	1	1	1.27815	-1.38582	heptatricopeptide repeat-containing protein, putative	protein coding
PF3D7_1443300	7	1	2.16913	-1.80433	LSM5 U6 snRNA-associated Sm-like protein LSm5, putative	protein coding
PF3D7_1443400	1	1	1.27303	-0.928501	WLP1 WD40-repeat protein-like protein	protein coding
PF3D7_1443500	4	1	1.95087	-0.27333	PARN poly(A)-specific ribonuclease PARN, putative	protein coding
PF3D7_1443600	4	1	2.33258	0.675692	gamma-tubulin complex component, putative	protein coding
PF3D7_1443700	4	1	2.03546	-0.251625	DPCK dephospho-CoA kinase	protein coding
PF3D7_1443800	1	1	0.474373	-1.88168	CWC24 pre-mRNA-splicing factor CWC24, putative	protein coding
PF3D7_1443900	11	1	-0.973222	1.44019	HSP90 heat shock protein 90, putative	protein coding
PF3D7_1444100	10	1	1.0336	1.87149	conserved Plasmodium protein, unknown function	protein coding
PF3D7_1444200	8	1	3.49852	-0.554575	EF-hand calcium-binding domain-containing protein, putative	protein coding
PF3D7_1444300	3	1	-0.722185	3.58119	LPAAT 1-acyl-sn-glycerol-3-phosphate acyltransferase, putative	protein coding
PF3D7_1444400	5	1	-1.02366	-1.17863	conserved Plasmodium protein, unknown function	protein coding
PF3D7_1444500	2	1	-2.0465	-2.50879	eIK1 eukaryotic translation initiation factor 2-alpha kinase 1	protein coding
PF3D7_1444600	1	1	1.038	-0.906966	conserved Plasmodium protein, unknown function	protein coding
PF3D7_1444700	4	1	2.31005	-0.683127	shikimate dehydrogenase, putative	protein coding
PF3D7_1444800	7	1	3.07668	-2.11135	FBPA fructose-bisphosphate aldolase	protein coding
PF3D7_1444900	3	1	0.151281	1.58939	conserved protein, unknown function	protein coding
PF3D7_1445000	3	1	-0.971941	4.18464	prolyl hydroxylase-like protein, putative	protein coding
PF3D7_1445100	2	1	-0.501783	-2.43717	histidine--tRNA ligase, putative	protein coding
PF3D7_1445200	7	1	1.94767	-1.79443	MAK5 ATP-dependent RNA helicase MAK5, putative	protein coding
PF3D7_1445300	7	1	1.59343	-1.34248	ribosomal protein S29, mitochondrial, putative	protein coding
PF3D7_1445400	2	1	-0.284039	-2.42747	CLK1 protein serine/threonine kinase-1	protein coding
PF3D7_1445500	1	1	0.837687	-1.02701	conserved Plasmodium protein, unknown function	protein coding
PF3D7_1445600	4	1	2.17721	-0.71833	RNA-binding protein, putative	protein coding
PF3D7_1445700	7	1	1.57369	-2.5763	conserved Plasmodium protein, unknown function	protein coding
PF3D7_1445800	10	1	1.356	2.62112	conserved Plasmodium membrane protein, unknown function	protein coding
PF3D7_1445900	8	1	4.29261	-2.59068	DDX17 ATP-dependent RNA helicase DDX17	protein coding
PF3D7_1446000	9	1	-5.65937	1.79253	U5 spliceosomal RNA	snRNA
PF3D7_1446100	3	1	-1.73544	3.6001	conserved Plasmodium protein, unknown function	protein coding
PF3D7_1446200	8	1	3.77825	-1.2211	LAP M17 leucyl aminopeptidase	protein coding
PF3D7_1446300	5	1	-0.202068	-1.88356	conserved Plasmodium membrane protein, unknown function	protein coding
PF3D7_1446400	4	1	2.90598	0.192962	pdhB pyruvate dehydrogenase E1 component subunit beta	protein coding
PF3D7_1446500	7	1	1.00406	-3.09106	NUP313 nucleoporin NUP313, putative	protein coding
PF3D7_1446600	10	1	2.01672	1.712	CEN2 centrin-2	protein coding
PF3D7_1446700	1	1	0.53958	-0.424384	AKIT4 apicomplexan kinetochore protein 4, putative	protein coding
PF3D7_1446800	4	1	2.75836	-0.435416	HDP heme detoxification protein	protein coding
PF3D7_1446900	3	1	-0.428737	3.13212	glutaminyl-peptide cyclotransferase, putative	protein coding
PF3D7_1447000	12	1	5.31333	-2.48125	40S ribosomal protein S5	protein coding
PF3D7_1447100	2	1	-1.32921	-2.08982	conserved Plasmodium protein, unknown function	protein coding
PF3D7_1447200	11	1	-1.40655	1.25098	conserved protein, unknown function	protein coding
PF3D7_1447300	1	1	1.50122	-0.462569	ribosomal protein S14, mitochondrial, putative	protein coding
PF3D7_1447400	3	1	-1.213	4.45588	conserved Plasmodium protein, unknown function	protein coding
PF3D7_1447500	6	1	-4.43129	3.68612	IMC20 inner membrane complex protein, putative	protein coding
PF3D7_1447700	12	1	5.1713	-0.838151	conserved protein, unknown function	protein coding
PF3D7_1447800	1	1	0.0223409	-0.991782	calponin homology domain-containing protein, putative	protein coding
PF3D7_1447900	7	1	1.37896	-1.95963	MDR2 ABC transporter B family member 2	protein coding
PF3D7_1448000	2	1	-0.551511	-2.71997	UTP12 U3 small nucleolar RNA-associated protein 12, putative	protein coding
PF3D7_1448100	5	1	-1.35236	-1.76021	conserved Plasmodium protein, unknown function	protein coding
PF3D7_1448200	13	1	-2.29243	-2.10942	CAPG2 condensin-2 complex subunit G2, putative	protein coding
PF3D7_1448300	1	1	1.55071	-1.08089	conserved protein, unknown function	protein coding
PF3D7_1448400	3	1	-0.846066	3.80031	HRD3 ubiquitin-protein ligase, putative	protein coding
PF3D7_1448500	4	1	2.07071	-0.92157	conserved Plasmodium protein, unknown function	protein coding
PF3D7_1448600	11	1	-1.44634	1.16751	VTI1 SNARE protein, putative	protein coding
PF3D7_1448700	2	1	-1.62215	-2.13991	HSP20-like chaperone, putative	protein coding
PF3D7_1448800	4	1	2.50496	-0.96169	Appr-1-p processing domain protein	protein coding
PF3D7_1448900	3	1	-0.956277	4.05295	SDHC mitochondrial respiratory chain complex II subunit, putative	protein coding
PF3D7_1449000	6	1	-3.87809	3.22038	GEST gamete egress and sporozoite traversal protein, putative	protein coding
PF3D7_1449100	4	1	1.27332	1.08692	CLASP domain-containing protein, putative	protein coding
PF3D7_1449200	9	1	-5.50298	1.59785	conserved Plasmodium protein, unknown function	protein coding
PF3D7_1449300	13	1	-2.39034	-2.00595	BRF1 transcription factor IIIb subunit, putative	protein coding
PF3D7_1449400	9	1	-5.56922	2.72655	MUS81 crossover junction endonuclease MUS81, putative	protein coding
PF3D7_1449500	10	1	0.893077	2.41336	ApiAP2 heterochromatin-associated factor AP2-HF	protein coding
PF3D7_1449600	9	1	-5.52346	2.28319	conserved protein, unknown function	protein coding
PF3D7_1449700	2	1	-0.397516	-2.51434	RRP6 exosome complex exonuclease RRP6	protein coding
PF3D7_1449800	2	1	-1.74517	-1.89422	conserved protein, unknown function	protein coding
PF3D7_1449900	3	1	-0.628053	2.73923	conserved protein, unknown function	protein coding
PF3D7_1450000	5	1	-0.882797	-1.41196	serine/threonine protein kinase, putative	protein coding
PF3D7_1450100	2	1	-1.26698	-2.72931	SRP54 signal recognition particle subunit SRP54	protein coding
PF3D7_1450200	1	1	1.00723	-0.643689	conserved Plasmodium protein, unknown function	protein coding
PF3D7_1450300	1	1	0.155314	-0.97758	CPR NADPH--cytochrome P450 reductase, putative	protein coding
PF3D7_1450400	2	1	-0.0687923	-2.64513	E3 ubiquitin-protein ligase ZNF598, putative	protein coding
PF3D7_1450500	11	1	-0.860145	1.74305	conserved Plasmodium protein, unknown function	protein coding
PF3D7_1450600	13	1	-2.40644	-1.97426	S-adenosylmethionine-dependent methyltransferase, putative	protein coding
PF3D7_1450700	11	1	-1.33523	1.1634	conserved Plasmodium protein, unknown function	protein coding
PF3D7_1450800	1	1	1.44876	0.104245	conserved protein, unknown function	protein coding
PF3D7_1450900	4	1	2.99944	0.375427	acetyl-CoA acetyltransferase, putative	protein coding
PF3D7_1451000	1	1	0.109175	-0.478527	conserved Plasmodium protein, unknown function	protein coding
PF3D7_1451100	12	1	4.86706	-2.64348	eEF2 elongation factor 2	protein coding
PF3D7_1451200	2	1	-0.40842	-3.18477	conserved Plasmodium protein, unknown function	protein coding
PF3D7_1451300	3	1	-0.153221	2.25548	NSE2 E3 SUMO-protein ligase NSE2, putative	protein coding
PF3D7_1451400	5	1	-0.831567	-0.882269	Sir2B transcriptional regulatory protein sir2b	protein coding
PF3D7_1451500	1	1	1.71952	-1.03633	pre-mRNA-splicing factor CWF18, putative	protein coding
PF3D7_1451700	10	1	1.79087	2.51911	CNB calcineurin subunit B	protein coding
PF3D7_1451800	7	1	2.19602	-2.18666	SORTLR sortilin	protein coding
PF3D7_1451900	7	1	1.43339	-2.94993	TSR1 ribosome biogenesis protein TSR1, putative	protein coding
PF3D7_1452000	10	1	1.57898	3.10821	RON2 rhoptry neck protein 2	protein coding
PF3D7_1452100	2	1	-0.853682	-2.15239	LRR3 leucine-rich repeat protein	protein coding
PF3D7_1452200	1	1	0.590183	-2.02786	aminomethyltransferase, putative	protein coding
PF3D7_1452300	7	1	2.1828	-1.14192	DER1-1 DER1-like protein	protein coding
PF3D7_1452400	2	1	-0.888049	-2.75565	conserved Plasmodium protein, unknown function	protein coding
PF3D7_1452500	4	1	2.70752	-0.510216	STX6 syntaxin-6, putative	protein coding
PF3D7_1452600	1	1	0.38974	-0.977273	conserved Plasmodium protein, unknown function	protein coding
PF3D7_1452700	1	1	0.583645	-1.34507	U1 snRNP-associated protein, putative	protein coding
PF3D7_1452800	11	1	-0.372497	0.771776	conserved Plasmodium protein, unknown function	protein coding
PF3D7_1452900	1	1	1.43892	-0.156167	conserved protein, unknown function	protein coding
PF3D7_1453000	2	1	-1.29128	-2.93878	conserved Plasmodium protein, unknown function	protein coding
PF3D7_1453100	3	1	-0.929018	3.59956	dynactin subunit 4, putative	protein coding
PF3D7_1453200	11	1	-1.09406	1.70652	conserved Plasmodium protein, unknown function	protein coding
PF3D7_1453400	11	1	-1.39383	1.23253	gamma-tubulin complex component, putative	protein coding
PF3D7_1453600	11	1	-1.16589	1.66003	RAP protein, putative	protein coding
PF3D7_1453700	12	1	5.31925	-2.54113	P23 HSP90 co-chaperone p23	protein coding
PF3D7_1453800	7	1	1.78812	-2.54443	GluPho glucose-6-phosphate dehydrogenase-6-phosphogluconolactonase	protein coding
PF3D7_1453900	1	1	1.22307	-1.69227	conserved Plasmodium protein, unknown function	protein coding
PF3D7_1454000	13	1	-2.83707	-2.29209	RNA-binding protein, putative	protein coding
PF3D7_1454100	1	1	1.58265	-0.926815	tRNA intron endonuclease, putative	protein coding
PF3D7_1454200	2	1	-0.917727	-2.29872	conserved Plasmodium protein, unknown function	protein coding
PF3D7_1454300	11	1	0.622334	0.976427	KIN SNF1-related serine/threonine protein kinase KIN	protein coding
PF3D7_1454400	11	1	-1.36756	1.36374	APP aminopeptidase P	protein coding
PF3D7_1454500	1	1	1.11585	-2.48198	ISCU iron-sulfur cluster assembly protein ISCU	protein coding
PF3D7_1454600	1	1	0.605365	-0.68276	ribosomal protein S11, mitochondrial, putative	protein coding
PF3D7_1454700	8	1	3.74684	-1.15305	6PGD 6-phosphogluconate dehydrogenase, decarboxylating	protein coding
PF3D7_1454900	3	1	-1.25897	4.31219	conserved protein, unknown function	protein coding
PF3D7_1455000	3	1	-0.895002	3.56084	PPM3 protein phosphatase PPM3, putative	protein coding
PF3D7_1455100	9	1	-5.61257	1.17617	PTP1 protein tyrosine phosphatase, putative	protein coding
PF3D7_1455200	8	1	3.4169	-0.520194	methyltransferase AAMT	protein coding
PF3D7_1455300	3	1	-0.947605	4.1443	conserved protein, unknown function	protein coding
PF3D7_1455400	7	1	2.57202	-1.9019	HlyIII hemolysin III	protein coding
PF3D7_1455500	13	1	-1.88014	-1.75593	AP-1 complex subunit gamma, putative	protein coding
PF3D7_1455600	11	1	-0.504847	0.890609	FER2 ferlin, putative	protein coding
PF3D7_1455700	10	1	1.75361	2.06574	conserved Plasmodium protein, unknown function	protein coding
PF3D7_1455900	4	1	2.44095	0.109312	PPRD polyprenol reductase	protein coding
PF3D7_1456000	14	1	-3.36994	5.43904	AP2-HC heterochromatin-associated factor AP2-HF	protein coding
PF3D7_1456100	1	1	1.07664	-0.939372	SHMT serine hydroxymethyltransferase	protein coding
PF3D7_1456200	11	1	0.785411	0.475378	conserved Plasmodium protein, unknown function	protein coding
PF3D7_1456300	7	1	2.42839	-1.85542	conserved Plasmodium protein, unknown function	protein coding
PF3D7_1456400	11	1	0.61836	0.94435	conserved Plasmodium protein, unknown function	protein coding
PF3D7_1456500	3	1	0.486821	1.52808	STAG domain-containing protein, putative	protein coding
PF3D7_1456600	4	1	1.69346	0.845276	ribosomal protein L28, mitochondrial, putative	protein coding
PF3D7_1456700	1	1	0.304035	-2.20589	conserved Plasmodium protein, unknown function	protein coding
PF3D7_1456800	2	1	-1.7089	-2.52422	VP1 V-type H(+)-translocating pyrophosphatase, putative	protein coding
PF3D7_1456900	7	1	2.11546	-1.63604	conserved protein, unknown function	protein coding
PF3D7_1457000	8	1	4.20839	-1.7262	SPP signal peptide peptidase	protein coding
PF3D7_1457100	5	1	-1.43608	-0.486603	conserved Plasmodium protein, unknown function	protein coding
PF3D7_1457200	8	1	4.22699	-1.74258	TRX1 thioredoxin 1	protein coding
PF3D7_1457300	8	1	3.6773	-1.21441	MA3 domain-containing protein, putative	protein coding
PF3D7_1457400	1	1	0.0898945	-0.47575	conserved Plasmodium protein, unknown function	protein coding
PF3D7_1457500	1	1	1.2941	-0.501952	VPS4 vacuolar protein sorting-associated protein 4	protein coding
PF3D7_1457600	5	1	-1.15682	-1.69347	conserved Plasmodium protein, unknown function	protein coding
PF3D7_1457700	7	1	1.308	-2.73088	large ribosomal subunit nuclear export factor, putative	protein coding
PF3D7_1457800	11	1	-0.873869	2.17372	conserved Plasmodium protein, unknown function	protein coding
PF3D7_1457900	5	1	-1.32509	-1.57509	conserved Plasmodium protein, unknown function	protein coding
PF3D7_1458000	2	1	-1.35001	-2.25257	FP1 cysteine proteinase falcipain 1	protein coding
PF3D7_1458100	7	1	2.78137	-1.78675	PET117 protein PET117, putative	protein coding
PF3D7_1458200	4	1	2.79607	0.353613	conserved Plasmodium protein, unknown function	protein coding
PF3D7_1458300	4	1	2.08581	0.924509	alpha/beta hydrolase, putative	protein coding
PF3D7_1458400	4	1	3.01185	-0.701266	ADCL aminodeoxychorismate lyase	protein coding
PF3D7_1458500	4	1	2.30207	0.425406	SAS4 spindle assembly abnormal protein 4, putative	protein coding
PF3D7_1458600	1	1	0.561187	-1.52739	zinc finger protein, putative	protein coding
PF3D7_1458700	1	1	0.0315593	-0.563753	exonuclease V, mitochondrial, putative	protein coding
PF3D7_1458800	7	1	1.60733	-1.93782	DNA-directed RNA polymerase III subunit RPC5, putative	protein coding
PF3D7_1458900	1	1	0.768854	-0.604752	TVP23 golgi apparatus membrane protein TVP23, putative	protein coding
PF3D7_1459000	2	1	-1.58313	-3.55496	DBP5 ATP-dependent RNA helicase DBP5	protein coding
PF3D7_1459100	4	1	1.26413	0.774736	GTP-binding protein, putative	protein coding
PF3D7_1459200	2	1	-0.189347	-2.99447	WD repeat-containing protein, putative	protein coding
PF3D7_1459300	2	1	-1.88444	-2.65056	OPA3-like protein, putative	protein coding
PF3D7_1459400	5	1	-0.383219	-1.8354	conserved protein, unknown function	protein coding
PF3D7_1459500	1	1	0.795438	-1.17665	conserved Plasmodium protein, unknown function	protein coding
PF3D7_1459600	1	1	0.0503858	-1.96094	AP-4 complex accessory subunit Tepsin, putative	protein coding
PF3D7_1459700	4	1	2.86316	-0.0932159	pyridoxal 5'-phosphate synthase, putative	protein coding
PF3D7_1459800	1	1	1.54381	0.198242	bax inhibitor 1, putative	protein coding
PF3D7_1459900	10	1	1.52302	3.14179	rhoptry protein, putative	protein coding
PF3D7_1460000	4	1	1.56792	0.790123	HCS2 biotin--protein ligase 2	protein coding
PF3D7_1460100	13	1	-2.15959	-1.52083	FCP FYVE and coiled-coil domain-containing protein	protein coding
PF3D7_1460200	9	1	-5.38035	1.9909	conserved protein, unknown function	protein coding
PF3D7_1460300	12	1	5.15989	-2.51505	RPL29 60S ribosomal protein L29, putative	protein coding
PF3D7_1460400	1	1	1.56723	-1.17867	UCHL3 ubiquitin carboxyl-terminal hydrolase isozyme L3	protein coding
PF3D7_1460500	1	1	1.16961	0.00652772	conserved Plasmodium protein, unknown function	protein coding
PF3D7_1460600	3	1	-1.24161	4.45849	ISP3 inner membrane complex sub-compartment protein 3	protein coding
PF3D7_1460700	12	1	5.16042	-2.54284	RPL27 60S ribosomal protein L27	protein coding
PF3D7_1460800	3	1	-1.18447	3.71212	SNAPC3 snRNA-activating protein complex subunit 3, putative	protein coding
PF3D7_1460900	1	1	0.567633	0.265138	ARPS10 ribosomal protein S10, apicoplast, putative	protein coding
PF3D7_1461000	4	1	0.939205	1.14574	conserved Plasmodium protein, unknown function	protein coding
PF3D7_1461100	3	1	-0.927967	4.06511	conserved Plasmodium protein, unknown function	protein coding
PF3D7_1461200	1	1	-0.0159156	-0.750781	IMP3 U3 small nucleolar ribonucleoprotein protein IMP3, putative	protein coding
PF3D7_1461300	12	1	4.65716	-2.61469	40S ribosomal protein S28e, putative	protein coding
PF3D7_1461400	3	1	-1.35261	4.43433	MORN repeat protein, putative	protein coding
PF3D7_1461600	2	1	-0.732405	-3.234	SF3B2 splicing factor 3B subunit 2, putative	protein coding
PF3D7_1461700	3	1	-1.53357	4.1731	conserved Plasmodium protein, unknown function	protein coding
PF3D7_1461800	3	1	-1.79456	3.3669	conserved Plasmodium protein, unknown function	protein coding
PF3D7_1461900	7	1	1.5729	-2.34887	valine--tRNA ligase, putative	protein coding
PF3D7_1462100	4	1	2.33486	0.329564	conserved Plasmodium protein, unknown function	protein coding
PF3D7_1462200	4	1	1.24044	0.910074	conserved protein, unknown function	protein coding
PF3D7_1462300	7	1	1.39356	-2.88779	GTP-binding protein, putative	protein coding
PF3D7_1462400	2	1	-1.48759	-2.86799	conserved Plasmodium protein, unknown function	protein coding
PF3D7_1462500	5	1	-0.550423	0.0369771	conserved Plasmodium protein, unknown function	protein coding
PF3D7_1462700	8	1	3.95061	-0.887294	CYT1 cytochrome c1, heme protein, mitochondrial, putative	protein coding
PF3D7_1462800	12	1	5.03054	-1.94823	GAPDH glyceraldehyde-3-phosphate dehydrogenase	protein coding
PF3D7_1462900	1	1	0.6903	-0.342318	AAA ATPase, putative	protein coding
PF3D7_1463000	5	1	-0.139559	-1.61772	MED20 mediator of RNA polymerase II transcription subunit 20, putative	protein coding
PF3D7_1463200	8	1	3.04708	-0.351511	RFC3 replication factor C subunit 3, putative	protein coding
PF3D7_1463300	4	1	2.68347	0.316064	DNA polymerase alpha subunit B, putative	protein coding
PF3D7_1463400	1	1	0.710608	-1.71318	DNA-directed RNA polymerase III subunit RPC4, putative	protein coding
PF3D7_1463500	10	1	1.78606	2.14453	fam-a protein	protein coding
PF3D7_1463600	4	1	2.53271	0.25652	conserved Plasmodium protein, unknown function	protein coding
PF3D7_1463700	5	1	-0.357786	-1.01609	CYC1 cyclin 1	protein coding
PF3D7_1463800	3	1	0.434228	2.30384	ribosomal protein S6, mitochondrial, putative	protein coding
PF3D7_1463900	10	1	1.21792	2.80756	RON11 rhoptry neck protein 11, putative	protein coding
PF3D7_1464000	11	1	-0.730243	1.38581	YL1 nuclear protein, putative	protein coding
PF3D7_1464100	1	1	0.472667	-0.765704	conserved Plasmodium protein, unknown function	protein coding
PF3D7_1464200	5	1	-0.736207	-1.92792	ZFP zinc finger CCCH domain-containing protein, putative	protein coding
PF3D7_1464300	5	1	-1.10725	-0.550899	conserved Plasmodium protein, unknown function	protein coding
PF3D7_1464400	1	1	0.796753	-1.6391	zinc finger protein, putative	protein coding
PF3D7_1464500	5	1	-0.144436	-1.77393	conserved Plasmodium membrane protein, unknown function	protein coding
PF3D7_1464600	13	1	-2.61866	-2.20327	UIS2 serine/threonine protein phosphatase UIS2, putative	protein coding
PF3D7_1464700	1	1	0.862775	-2.01735	ATP synthase (C/AC39) subunit, putative	protein coding
PF3D7_1464900	2	1	-1.23579	-2.28654	ATP-dependent zinc metalloprotease FTSH, putative	protein coding
PF3D7_1465000	8	1	3.45352	-0.301085	COX6A cytochrome c oxidase subunit 6A, putative	protein coding
PF3D7_1465100	4	1	2.73404	0.391324	COG6 conserved oligomeric Golgi complex subunit 6, putative	protein coding
PF3D7_1465200	1	1	0.110044	-1.1219	MED4 mediator of RNA polymerase II transcription subunit 4, putative	protein coding
PF3D7_1465300	1	1	1.14592	-1.94592	ribonuclease Z, putative	protein coding
PF3D7_1465400	5	1	-1.89112	-0.961596	conserved protein, unknown function	protein coding
PF3D7_1465500	15	2	2.73233	2.22764	K2 potassium channel K2	protein coding
PF3D7_1465600	3	1	-0.854248	3.46323	conserved Plasmodium protein, unknown function	protein coding
PF3D7_1465700	3	1	-1.17091	4.3756	PM8 plasmepsin VIII, putative	protein coding
PF3D7_1465800	5	1	-1.48772	-0.0214259	dynein beta chain, putative	protein coding
PF3D7_1465900	8	1	4.30401	-2.52946	40S ribosomal protein S3	protein coding
PF3D7_1466100	3	1	0.744373	2.00884	PPKL protein phosphatase containing kelch-like domains	protein coding
PF3D7_1466200	11	1	0.272048	0.876472	HDP1 early gametocyte enriched phosphoprotein EGXP	protein coding
PF3D7_1466300	7	1	2.62703	-1.94553	RPN2 26S proteasome regulatory subunit RPN2, putative	protein coding
PF3D7_1466400	5	1	-0.385608	-1.1224	ApiAP2 heterochromatin-associated factor AP2-HF	protein coding
PF3D7_1466500	3	1	-1.31651	4.38868	conserved Plasmodium protein, unknown function	protein coding
PF3D7_1466700	7	1	2.49676	-1.8958	NIP7 60S ribosome subunit biogenesis protein NIP7, putative	protein coding
PF3D7_1466800	3	1	-0.493147	3.35348	NOC3 domain-containing protein, putative	protein coding
PF3D7_1466900	5	1	-1.5482	-1.57272	conserved Plasmodium protein, unknown function	protein coding
PF3D7_1467100	5	1	-1.11988	-1.253	MAG DNA-3-methyladenine glycosylase	protein coding
PF3D7_1467200	1	1	0.419733	-1.97692	WDR79 WD repeat-containing protein 79, putative	protein coding
PF3D7_1467300	1	1	1.64207	-0.620504	DXR 1-deoxy-D-xylulose 5-phosphate reductoisomerase	protein coding
PF3D7_1467400	1	1	0.543865	-1.00807	RPL22 50S ribosomal protein L22, apicoplast, putative	protein coding
PF3D7_1467500	1	1	0.845999	-1.64595	DNA/RNA-binding protein KIN17, putative	protein coding
PF3D7_1467600	4	1	2.52492	0.59708	conserved Plasmodium protein, unknown function	protein coding
PF3D7_1467700	7	1	1.95928	-2.21899	COX domain-containing protein, putative	protein coding
PF3D7_1467800	4	1	3.06175	0.127167	conserved Plasmodium protein, unknown function	protein coding
PF3D7_1467900	2	1	-1.72885	-2.70601	rab GTPase activator, putative	protein coding
PF3D7_1468000	5	1	-1.46233	-0.245627	WD repeat-containing protein, putative	protein coding
PF3D7_1468100	2	1	-0.911485	-1.94978	MORC MORC family protein	protein coding
PF3D7_1468200	5	1	-1.54444	-0.406025	TLS1 telomere length and silencing protein 1, putative	protein coding
PF3D7_1468400	14	1	-3.3959	5.38656	CZIF1 C3H1-type zinc finger protein CZIF1	protein coding
PF3D7_1468500	4	1	2.51818	0.0317882	DER1-1 derlin-1	protein coding
PF3D7_1468600	11	1	-0.0799446	0.962824	aminophospholipid transporter, putative	protein coding
PF3D7_1468700	12	1	5.49732	-2.37808	eIF4A helicase 45	protein coding
PF3D7_1468800	7	1	3.08895	-2.177	U2AF2 splicing factor U2AF large subunit, putative	protein coding
PF3D7_1468900	1	1	0.431574	-1.05088	zinc finger protein, putative	protein coding
PF3D7_1469000	5	1	-1.47788	-0.480925	IF1 translation initiation factor IF-1	protein coding
PF3D7_1469100	2	1	-0.522968	-2.36998	Golgi SNAP receptor complex member 1, putative	protein coding
PF3D7_1469200	11	1	-0.884587	0.81692	SHLP1 shewanella-like protein phosphatase 1, putative	protein coding
PF3D7_1469300	2	1	-1.88403	-3.06243	PNO1 pre-rRNA-processing protein PNO1, putative	protein coding
PF3D7_1469400	13	1	-2.01593	-1.41751	NT3 nucleoside transporter 3, putative	protein coding
PF3D7_1469500	9	1	-5.71182	1.26159	conserved Plasmodium protein, unknown function	protein coding
PF3D7_1469600	1	1	0.350554	-1.71958	ACC acetyl-CoA carboxylase	protein coding
PF3D7_1469700	5	1	-0.326773	-0.262926	MED6 mediator of RNA polymerase II transcription subunit 6, putative	protein coding
PF3D7_1469800	10	1	1.95585	1.80555	MED22 mediator of RNA polymerase II transcription subunit 22, putative	protein coding
PF3D7_1469900	11	1	-0.340741	0.805644	MGET male gametocyte-enriched transcript	protein coding
PF3D7_1470000	5	1	-0.537831	-0.379006	ATG12 autophagy-related protein 12, putative	protein coding
PF3D7_1470100	6	1	-3.3547	2.4665	conserved Plasmodium protein, unknown function	protein coding
PF3D7_1470200	13	1	-2.90175	-2.41537	conserved Plasmodium protein, unknown function	protein coding
PF3D7_1470300	13	1	-2.45189	-1.67273	conserved Plasmodium protein, unknown function	protein coding
PF3D7_1470400	8	1	3.23847	-0.443131	MPC2 mitochondrial pyruvate carrier protein 2, putative	protein coding
PF3D7_1470500	3	1	-1.11846	3.94947	PDEdelta cGMP-specific 3',5'-cyclic phosphodiesterase delta	protein coding
PF3D7_1470600	2	1	0.129923	-2.48956	RAP21 RAP protein RAP21	protein coding
PF3D7_1470700	1	1	1.66311	-0.958607	conserved Plasmodium protein, unknown function	protein coding
PF3D7_1470800	6	1	-3.48027	2.63614	conserved Plasmodium protein, unknown function	protein coding
PF3D7_1470900	8	1	3.48062	-1.48215	proteasome subunit beta type-2, putative	protein coding
PF3D7_1471000	13	1	-2.63887	-2.85954	RCL1 RNA 3'-terminal phosphate cyclase-like protein, putative	protein coding
PF3D7_1471100	6	1	-3.46722	2.48427	EXP2 exported protein 2	protein coding
PF3D7_1471200	8	1	3.03578	-1.24387	SulP inorganic anion exchanger, inorganic anion antiporter	protein coding
PF3D7_1471300	1	1	1.09784	-0.546934	RAP protein, putative	protein coding
PF3D7_1471400	3	1	-0.411624	2.20849	diacylglycerol kinase, putative	protein coding
PF3D7_1471500	3	1	-1.84843	3.90003	TMEM43 transmembrane protein 43, putative	protein coding
PF3D7_1471600	6	1	-4.61691	3.28257	APR2 apical polar ring protein APR2, putative	protein coding
PF3D7_1471700	6	1	-4.58455	3.31636	conserved Plasmodium protein, unknown function	protein coding
PF3D7_1471800	3	1	-1.63352	3.8903	conserved Plasmodium protein, unknown function	protein coding
PF3D7_1471900	6	1	-3.88507	3.59997	conserved Plasmodium protein, unknown function	protein coding
PF3D7_1472000	2	1	-1.76705	-1.97363	ISY1 pre-mRNA-splicing factor ISY1, putative	protein coding
PF3D7_1472100	5	1	-0.369681	-1.60904	YIP1 protein transport protein YIP1, putative	protein coding
PF3D7_1472200	2	1	-1.37714	-3.13551	HDA1 histone deacetylase, putative	protein coding
PF3D7_1472300	6	1	-3.0794	2.40035	conserved protein, unknown function	protein coding
PF3D7_1472400	5	1	-0.603715	-1.60857	M1-family alanyl aminopeptidase, putative	protein coding
PF3D7_1472500	3	1	-1.03652	3.33963	conserved Plasmodium protein, unknown function	protein coding
PF3D7_1472700	3	1	-1.15986	3.97786	DNA-directed RNA polymerase, alpha subunit, putative	protein coding
PF3D7_1472800	4	1	1.47025	0.711531	HSP20-like chaperone, putative	protein coding
PF3D7_1472900	2	1	-0.256708	-2.21519	dihydroorotase, putative	protein coding
PF3D7_1473000	6	1	-4.2187	3.19057	conserved Plasmodium protein, unknown function	protein coding
PF3D7_1473100	2	1	-0.0325372	-2.24183	GTPase-activating protein, putative	protein coding
PF3D7_1473200	7	1	2.47753	-1.83508	DnaJ protein, putative	protein coding
PF3D7_1473300	5	1	-1.20495	-0.377429	CKK domain-containing protein, putative	protein coding
PF3D7_1473400	6	1	-3.48882	3.05084	conserved protein, unknown function	protein coding
PF3D7_1473500	7	1	2.27066	-1.73474	conserved Plasmodium protein, unknown function	protein coding
PF3D7_1473600	12	1	5.20726	-2.57969	conserved Plasmodium protein, unknown function	protein coding
PF3D7_1473700	1	1	1.55735	-0.176752	NUP116 nucleoporin NUP116/NSP116, putative	protein coding
PF3D7_1473900	2	1	-0.855464	-2.66923	NUF1P1 ribosome assembly 1 protein	protein coding
PF3D7_1474000	3	1	-0.269452	2.25466	conserved Plasmodium protein, unknown function	protein coding
PF3D7_1474100	8	1	3.55745	-0.588575	ribosomal protein L20, mitochondrial, putative	protein coding
PF3D7_1474200	1	1	0.00990073	-0.520062	conserved Plasmodium membrane protein, unknown function	protein coding
PF3D7_1474300	11	1	-1.16413	1.21606	DNA repair metallo-beta-lactamase protein, putative	protein coding
PF3D7_1474400	3	1	-0.745701	2.8078	conserved Plasmodium protein, unknown function	protein coding
PF3D7_1474500	2	1	-0.857099	-2.05083	SF3A1 splicing factor 3A subunit 1, putative	protein coding
PF3D7_1474600	7	1	2.2312	-1.78058	VMP1 vacuole membrane protein 1, putative	protein coding
PF3D7_1474700	11	1	-1.15205	0.448812	protein kinase, putative	protein coding
PF3D7_1474800	7	1	2.47226	-2.07936	proteasome subunit alpha type-1, putative	protein coding
PF3D7_1474900	8	1	3.45922	-1.29579	CITH trailer hitch homolog, putative	protein coding
PF3D7_1475100	1	1	-0.00236054	-0.698533	conserved Plasmodium protein, unknown function	protein coding
PF3D7_1475200	11	1	0.492216	1.03691	conserved protein, unknown function	protein coding
PF3D7_1475300	4	1	2.42802	0.176769	COX11 cytochrome c oxidase assembly protein COX11, putative	protein coding
PF3D7_1475400	14	1	-3.35969	5.57359	CRMP4 cysteine repeat modular protein 4	protein coding
PF3D7_1475500	3	1	-1.39478	4.23592	CCp1 LCCL domain-containing protein	protein coding
PF3D7_1475600	1	1	0.387436	-2.05197	BDP4 bromodomain protein 4, putative	protein coding
PF3D7_1475900	11	1	-0.0155117	1.12466	KELT protein	protein coding
PF3D7_1476000	5	1	-1.67774	-0.419095	conserved Plasmodium protein, unknown function	protein coding
PF3D7_1476200	5	1	-1.77584	-0.794146	Plasmodium exported protein (PHISTb), unknown function	protein coding
PF3D7_1476300	11	1	0.0759471	0.825387	Plasmodium exported protein (PHISTb), unknown function	protein coding
PF3D7_1476500	4	1	1.62662	0.844845	probable protein, unknown function	protein coding
PF3D7_1476700	3	1	-1.40151	3.82503	LPL1 lysophospholipase LPL1	protein coding
PF3D7_1476800	13	1	-2.33341	-1.73034	lysophospholipase, putative	protein coding
PF3D7_1477500	5	1	-0.966609	-1.03724	Plasmodium exported protein (PHISTb), unknown function	protein coding
PF3D7_1477700	4	1	1.98294	0.0441249	Pfg14-748 Plasmodium exported protein (PHISTa), unknown function	protein coding
PF3D7_1478100	3	1	-1.77786	3.76393	Plasmodium exported protein (hyp13), unknown function	protein coding
PF3D7_1478600	5	1	-1.82294	-0.703654	PTP3 EMP1-trafficking protein	protein coding
PF3D7_1478800	13	1	-3.07445	-2.38852	Plasmodium exported protein, unknown function	protein coding
PF3D7_1478900	12	1	5.72416	-1.90589	non-coding RNA	ncRNA
PF3D7_1479000	11	1	0.176791	1.28766	ACS1a acyl-CoA synthetase	protein coding
PF3D7_API01200	4	1	1.21603	0.959065	tRNA Proline	tRNA
PF3D7_API01300	15	2	2.88195	1.94333	RPL4 50S ribosomal protein L4, putative	protein coding
PF3D7_API01400	4	1	1.00124	1.01124	RPL23 ribosomal protein L23, putative	protein coding
PF3D7_API01500	15	2	2.88822	2.00139	RPL2 apicoplast ribosomal protein L2	protein coding
PF3D7_API01600	15	2	2.89104	1.98059	RPS19 apicoplast ribosomal protein S19	protein coding
PF3D7_API01700	4	1	2.22408	0.13892	RPS3 ribosomal protein S3, putative	protein coding
PF3D7_API01800	15	2	2.86021	2.06218	RPL16 apicoplast ribosomal protein L16	protein coding
PF3D7_API02000	1	1	1.56772	-0.597677	RPL14 apicoplast ribosomal protein L14	protein coding
PF3D7_API02200	8	1	4.03788	-1.44885	RPL6 apicoplast ribosomal protein L6	protein coding
PF3D7_API02300	4	1	2.65476	0.35472	RPS5 apicoplast ribosomal protein S5	protein coding
PF3D7_API02400	15	2	2.87727	1.89157	ORF91 probable protein, unknown function	protein coding
PF3D7_API02500	4	1	1.90764	0.753084	RPL36 apicoplast ribosomal protein L36	protein coding
PF3D7_API02600	15	2	2.85584	1.86711	RPS11 apicoplast ribosomal protein S11	protein coding
PF3D7_API02700	4	1	2.96099	0.400408	RPS12 apicoplast ribosomal protein S12	protein coding
PF3D7_API02800	15	2	2.86079	1.93791	RPS7 apicoplast ribosomal protein S7	protein coding
PF3D7_API02900	4	1	1.40451	0.935817	TUFA elongation factor Tu	protein coding
PF3D7_API03300	8	1	3.67396	-1.30477	tRNA Glycine	tRNA
PF3D7_API03500	15	2	2.87638	2.01507	RPL11 apicoplast ribosomal protein L11, putative	protein coding
PF3D7_API03600	15	2	2.82571	1.70117	ClpM chaperone protein ClpM	protein coding
PF3D7_API03700	4	1	2.49872	-0.633262	tRNA Glycine	tRNA
PF3D7_API03800	4	1	2.74967	0.29407	ORF79 probable protein, unknown function	protein coding
PF3D7_API03900	10	1	2.07595	1.70867	tRNA Serine	tRNA
PF3D7_API04200	4	1	3.137	0.13328	rpoC2 DNA-directed RNA polymerase subunit beta'', putative	protein coding
PF3D7_API04300	10	1	1.03096	1.25197	rpoC1 DNA-directed RNA polymerase subunit beta', putative	protein coding
PF3D7_API04400	15	2	2.85527	2.04335	rpoB DNA-directed RNA polymerase subunit beta, putative	protein coding
PF3D7_API04600	4	1	1.10212	0.974691	ORF51 hypothetical protein	protein coding
PF3D7_API04700	4	1	2.02237	0.703284	SUFB iron-sulfur cluster assembly protein SufB	protein coding
PF3D7_API04800	8	1	4.06985	-1.38945	tRNA Threonine	tRNA
PF3D7_API04900	4	1	3.1888	0.362878	large subunit ribosomal RNA	rRNA
PF3D7_MIT00100	12	1	5.79129	-0.905014	ribosomal RNA fragment RNA16	rRNA
PF3D7_MIT00200	12	1	5.88809	-0.939395	RNA20 ribosomal RNA fragment RNA20	rRNA
PF3D7_MIT00300	12	1	5.66597	-0.995763	RNA9 ribosomal RNA fragment RNA9	rRNA
PF3D7_MIT00400	12	1	5.90085	-0.922663	RNA17 ribosomal RNA fragment RNA17	rRNA
PF3D7_MIT00700	12	1	5.87415	-0.985443	RNA24t ribosomal RNA fragment RNA24t	rRNA
PF3D7_MIT00800	4	1	1.75249	0.864977	RNA25t ribosomal RNA fragment RNA25t	rRNA
PF3D7_MIT00900	12	1	5.71278	-1.15269	LSUG large subunit ribosomal RNA fragment G	rRNA
PF3D7_MIT01000	12	1	5.69768	-1.14796	SSUB small subunit ribosomal RNA fragment B	rRNA
PF3D7_MIT01100	12	1	5.72921	-1.35283	RNA1 ribosomal RNA fragment RNA1	rRNA
PF3D7_MIT01300	12	1	5.65811	-1.08397	RNA10 ribosomal RNA fragment RNA10	rRNA
PF3D7_MIT01400	12	1	5.74491	-1.73356	COX3 cytochrome c oxidase subunit 3	protein coding
PF3D7_MIT01500	12	1	5.70863	-1.17166	LSUF large subunit ribosomal RNA fragment F	rRNA
PF3D7_MIT01600	15	2	2.88909	1.9692	SSUE small subunit ribosomal RNA fragment E	rRNA
PF3D7_MIT01700	12	1	5.8165	-0.965208	RNA2 ribosomal RNA fragment RNA2	rRNA
PF3D7_MIT01800	12	1	5.86575	-0.944196	RNA26t ribosomal RNA fragment RNA26t	rRNA
PF3D7_MIT02000	4	1	2.81873	0.653679	RNA3 ribosomal RNA fragment RNA3	rRNA
PF3D7_MIT02100	12	1	5.75026	-1.56284	COX1 cytochrome c oxidase subunit 1	protein coding
PF3D7_MIT02200	12	1	5.74337	-1.36693	SSUA small subunit ribosomal RNA fragment A	rRNA
PF3D7_MIT02300	12	1	5.74515	-1.52726	CYTB cytochrome b	protein coding
PF3D7_MIT02400	12	1	5.86932	-0.897391	RNA27t ribosomal RNA fragment RNA27t	rRNA
PF3D7_MIT02600	12	1	5.75865	-0.959055	RNA4 ribosomal RNA fragment RNA4	rRNA
PF3D7_MIT02700	12	1	5.74344	-1.53683	RNA5 ribosomal RNA fragment RNA5	rRNA
PF3D7_MIT02800	12	1	5.85641	-0.949865	RNA6 ribosomal RNA fragment RNA6	rRNA
PF3D7_MIT02900	12	1	5.80937	-0.983145	RNA12 ribosomal RNA fragment RNA12	rRNA
PF3D7_MIT03100	12	1	5.798	-0.936197	RNA13 ribosomal RNA fragment RNA13	rRNA
PF3D7_MIT03200	12	1	5.67017	-1.07301	LSUA large subunit ribosomal RNA fragment A	rRNA
PF3D7_MIT03300	12	1	5.73825	-1.01144	RNA7 ribosomal RNA fragment RNA7	rRNA
PF3D7_MIT03400	12	1	5.77388	-1.01174	RNA11 ribosomal RNA fragment RNA11	rRNA
PF3D7_MIT03500	12	1	5.90138	-0.950066	RNA22 ribosomal RNA fragment RNA22	rRNA
PF3D7_MIT03600	12	1	5.78008	-0.96765	SSUD small subunit ribosomal RNA fragment D	rRNA
PF3D7_MIT03700	12	1	5.7813	-1.00811	SSUF small subunit ribosomal RNA fragment F	rRNA
PF3D7_MIT03800	12	1	5.87572	-0.929614	RNA14 ribosomal RNA fragment RNA14	rRNA
PF3D7_MIT04000	12	1	5.711	-1.22916	LSUE large subunit ribosomal RNA fragment E	rRNA
PF3D7_MIT04100	12	1	5.63088	-1.24542	LSUD large subunit ribosomal RNA fragment D	rRNA
PF3D7_MIT04200	12	1	5.73341	-1.23544	RNA8 ribosomal RNA fragment RNA8	rRNA

### Sheet: FirstBranch
Table S4 - Gene model of P. falciparum midgut stages from this study
Functional enrichment analysis of genes present in the gene cluster of the first branch (ookinetes)
Columns represent the gene cluster number, source of functional annotation, name and ID of the annotation, if it is a driver term, the gSCS adjusted p-value, size of the annotation, number of genes tested and intersection between the two lists followed by the GeneID in the intersection
Input	source	term name	term ID	Driver GO term	adjusted p value	term_size	query_size	intersection_size	gene_list
gene cl6	GO:BP	regulation of biological process	GO:0050789	TRUE	0.0144573	537	157	49	PF3D7_0515600, PF3D7_0517200, PF3D7_0517400, PF3D7_0518700, PF3D7_0615500, PF3D7_0622900, PF3D7_0623100, PF3D7_0623400, PF3D7_0205900, PF3D7_0728100, PF3D7_0207100, PF3D7_0802100, PF3D7_0802600, PF3D7_0802800, PF3D7_0924900, PF3D7_0934400, PF3D7_0934800, PF3D7_1023900, PF3D7_1024600, PF3D7_0209200, PF3D7_1106300, PF3D7_1107100, PF3D7_1111200, PF3D7_1112100, PF3D7_1122800, PF3D7_1142000, PF3D7_1144900, PF3D7_1205100, PF3D7_0214600, PF3D7_1217400, PF3D7_0216000, PF3D7_1236600, PF3D7_1238900, PF3D7_1243900, PF3D7_1308900, PF3D7_1309700, PF3D7_1330500, PF3D7_1422800, PF3D7_1429200, PF3D7_1431500, PF3D7_0309200, PF3D7_0309700, PF3D7_0311400, PF3D7_0403900, PF3D7_0416200, PF3D7_0416400, PF3D7_0417100, PF3D7_0418000, PF3D7_0422700
gene cl6	GO:BP	cytoskeleton organization	GO:0007010	TRUE	0.0191943	100	157	16	PF3D7_0503600, PF3D7_0509200, PF3D7_0613900, PF3D7_0716100, PF3D7_0924900, PF3D7_0933500, PF3D7_1104600, PF3D7_0309200, PF3D7_1228100, PF3D7_1236600, PF3D7_1243900, PF3D7_1322200, PF3D7_1342600, PF3D7_0316500, PF3D7_1422800, PF3D7_1470100
gene cl6	GO:BP	microtubule-based process	GO:0007017	TRUE	0.0444518	107	157	16	PF3D7_1470100, PF3D7_0316500, PF3D7_0418000, PF3D7_0509200, PF3D7_0111000, PF3D7_0724900, PF3D7_0924900, PF3D7_0927500, PF3D7_0933500, PF3D7_1104600, PF3D7_1211000, PF3D7_1228100, PF3D7_1236600, PF3D7_1243900, PF3D7_1322200, PF3D7_0309200
gene cl6	GO:CC	cytoskeleton	GO:0005856	TRUE	0.00147787	135	211	21	PF3D7_0311400, PF3D7_1243900, PF3D7_1246400, PF3D7_1322200, PF3D7_1342600, PF3D7_1348700, PF3D7_1422800, PF3D7_1429200, PF3D7_0503600, PF3D7_0613900, PF3D7_0724900, PF3D7_0111000, PF3D7_0924900, PF3D7_0927500, PF3D7_0933500, PF3D7_1034300, PF3D7_1104600, PF3D7_0309200, PF3D7_1211000, PF3D7_1229800, PF3D7_1236600
gene cl6	GO:CC	myosin complex	GO:0016459	TRUE	0.0201849	11	211	5	PF3D7_1342600, PF3D7_0503600, PF3D7_0613900, PF3D7_1229800, PF3D7_1246400
gene cl6	GO:BP	regulation of cellular process	GO:0050794	FALSE	0.0179335	526	157	48	PF3D7_0517200, PF3D7_0517400, PF3D7_0518700, PF3D7_0615500, PF3D7_0622900, PF3D7_0623100, PF3D7_0623400, PF3D7_0205900, PF3D7_0728100, PF3D7_0207100, PF3D7_0802100, PF3D7_0802600, PF3D7_0802800, PF3D7_0209200, PF3D7_0924900, PF3D7_0934400, PF3D7_0934800, PF3D7_1023900, PF3D7_1024600, PF3D7_0214600, PF3D7_1106300, PF3D7_1107100, PF3D7_0216000, PF3D7_1111200, PF3D7_1112100, PF3D7_1122800, PF3D7_1142000, PF3D7_1144900, PF3D7_1205100, PF3D7_1217400, PF3D7_1236600, PF3D7_1238900, PF3D7_1243900, PF3D7_1308900, PF3D7_1309700, PF3D7_1330500, PF3D7_0309200, PF3D7_0309700, PF3D7_1422800, PF3D7_1429200, PF3D7_0311400, PF3D7_1431500, PF3D7_0403900, PF3D7_0416200, PF3D7_0416400, PF3D7_0417100, PF3D7_0418000, PF3D7_0422700
gene cl6	GO:BP	biological regulation	GO:0065007	FALSE	0.0202775	590	157	52	PF3D7_0515600, PF3D7_0517200, PF3D7_0517400, PF3D7_0518700, PF3D7_0615500, PF3D7_0622900, PF3D7_0623100, PF3D7_0623400, PF3D7_0205900, PF3D7_0207100, PF3D7_0728100, PF3D7_0802100, PF3D7_0802600, PF3D7_0802800, PF3D7_0828200, PF3D7_0924900, PF3D7_0934400, PF3D7_0934800, PF3D7_0209200, PF3D7_1023900, PF3D7_1024600, PF3D7_1029400, PF3D7_1106300, PF3D7_1107100, PF3D7_1111200, PF3D7_1112100, PF3D7_1122800, PF3D7_1142000, PF3D7_1144900, PF3D7_0214600, PF3D7_1205100, PF3D7_0216000, PF3D7_1217400, PF3D7_1236600, PF3D7_1238900, PF3D7_1243900, PF3D7_1308900, PF3D7_1309700, PF3D7_1330500, PF3D7_0309200, PF3D7_1422800, PF3D7_0309700, PF3D7_1429200, PF3D7_1431500, PF3D7_0311400, PF3D7_0403900, PF3D7_0416200, PF3D7_0416400, PF3D7_0417100, PF3D7_0418000, PF3D7_0419600, PF3D7_0422700
gene cl9	GO:CC	microneme	GO:0020009	TRUE	0.0400418	22	114	5	PF3D7_0828800, PF3D7_1136900, PF3D7_1252200, PF3D7_0315200, PF3D7_0801300

### Sheet: SecondBranch
Table S4 - Gene model of P. falciparum midgut stages from this study
Functional enrichment analysis of genes present in the gene cluster of the second branch (ookinete to oocyst)
Columns represent the gene cluster number, source of functional annotation, name and ID of the annotation, if it is a driver term, the gSCS adjusted p-value, size of the annotation, number of genes tested and intersection between the two lists
Input	source	term name	term ID	Driver GO term	adjusted p value	term_size	query_size	intersection_size	gene_list
gene cl13	GO:BP	RNA processing	GO:0006396	TRUE	0.022644	397	85	25	PF3D7_0914000, PF3D7_0302000, PF3D7_1030700, PF3D7_1033600, PF3D7_1108000, PF3D7_1109400, PF3D7_1110200, PF3D7_1124800, PF3D7_1210000, PF3D7_1220400, PF3D7_1224900, PF3D7_1227800, PF3D7_1249900, PF3D7_1306800, PF3D7_0323700, PF3D7_0403700, PF3D7_1364300, PF3D7_1406900, PF3D7_0408300, PF3D7_1407300, PF3D7_1429000, PF3D7_1454000, PF3D7_1471000, PF3D7_0109700, PF3D7_0608300
gene cl13	GO:CC	host cell cytoplasm	GO:0030430	TRUE	0.0249564	234	117	18	PF3D7_0711700, PF3D7_0712600, PF3D7_0712900, PF3D7_0809100, PF3D7_0902500, PF3D7_0936300, PF3D7_0936400, PF3D7_1001500, PF3D7_1040200, PF3D7_1102700, PF3D7_0201800, PF3D7_1240600, PF3D7_1401400, PF3D7_1436300, PF3D7_0202500, PF3D7_0303000, PF3D7_0324200, PF3D7_0102200
gene cl13	GO:CC	host intracellular part	GO:0033646	FALSE	0.0249564	234	117	18	PF3D7_0711700, PF3D7_0712600, PF3D7_0712900, PF3D7_0809100, PF3D7_0902500, PF3D7_0936300, PF3D7_0936400, PF3D7_1001500, PF3D7_1040200, PF3D7_1102700, PF3D7_0201800, PF3D7_1240600, PF3D7_1401400, PF3D7_1436300, PF3D7_0202500, PF3D7_0303000, PF3D7_0324200, PF3D7_0102200
gene cl13	GO:CC	host intracellular region	GO:0043656	FALSE	0.0263279	235	117	18	PF3D7_0711700, PF3D7_0712600, PF3D7_0712900, PF3D7_0809100, PF3D7_0902500, PF3D7_0936300, PF3D7_0936400, PF3D7_1001500, PF3D7_1040200, PF3D7_1102700, PF3D7_0201800, PF3D7_1240600, PF3D7_1401400, PF3D7_1436300, PF3D7_0202500, PF3D7_0303000, PF3D7_0324200, PF3D7_0102200
gene cl13	KEGG	Spliceosome	KEGG:03040	FALSE	6.14354e-05	88	29	11	PF3D7_0831700, PF3D7_0302000, PF3D7_1033600, PF3D7_1110200, PF3D7_1137000, PF3D7_1224900, PF3D7_1364300, PF3D7_1407300, PF3D7_0323700, PF3D7_1454000, PF3D7_0403700
gene cl2	GO:BP	RNA biosynthetic process	GO:0032774	TRUE	1.80786e-24	596	379	162	PF3D7_0110800, PF3D7_0521500, PF3D7_0524900, PF3D7_0526500, PF3D7_0531400, PF3D7_0602100, PF3D7_0203700, PF3D7_0606100, PF3D7_0609900, PF3D7_0610100, PF3D7_0610200, PF3D7_0610900, PF3D7_0620500, PF3D7_0621700, PF3D7_0205500, PF3D7_0622200, PF3D7_0623600, PF3D7_0625600, PF3D7_0630900, PF3D7_0703500, PF3D7_0709300, PF3D7_0720100, PF3D7_0721300, PF3D7_0722500, PF3D7_0722600, PF3D7_0723700, PF3D7_0725100, PF3D7_0801500, PF3D7_0802300, PF3D7_0803100, PF3D7_0804000, PF3D7_0804300, PF3D7_0806700, PF3D7_0818800, PF3D7_0819000, PF3D7_0819100, PF3D7_0821500, PF3D7_0821600, PF3D7_0822800, PF3D7_0823300, PF3D7_0825500, PF3D7_0827000, PF3D7_0829100, PF3D7_0908600, PF3D7_0908700, PF3D7_0909400, PF3D7_0215700, PF3D7_0921800, PF3D7_0922700, PF3D7_0930100, PF3D7_0934100, PF3D7_1004200, PF3D7_1008000, PF3D7_1013100, PF3D7_1014600, PF3D7_1020400, PF3D7_1020600, PF3D7_1027100, PF3D7_1028000, PF3D7_1030100, PF3D7_1030600, PF3D7_1032900, PF3D7_0218700, PF3D7_1104200, PF3D7_1105700, PF3D7_0106400, PF3D7_1107800, PF3D7_1114700, PF3D7_0302100, PF3D7_1127800, PF3D7_1129400, PF3D7_1130600, PF3D7_1134700, PF3D7_1138100, PF3D7_1139100, PF3D7_0305300, PF3D7_1202500, PF3D7_1205800, PF3D7_1206600, PF3D7_1207100, PF3D7_1213700, PF3D7_1217800, PF3D7_1220100, PF3D7_0308900, PF3D7_1226700, PF3D7_1227400, PF3D7_1230800, PF3D7_0310500, PF3D7_1234800, PF3D7_1235900, PF3D7_1237600, PF3D7_1238300, PF3D7_0106700, PF3D7_0311100, PF3D7_1241800, PF3D7_1248700, PF3D7_1249800, PF3D7_1302700, PF3D7_0317300, PF3D7_1306900, PF3D7_1309300, PF3D7_0317700, PF3D7_0318200, PF3D7_1316900, PF3D7_1319300, PF3D7_1321700, PF3D7_1322100, PF3D7_1329000, PF3D7_1331100, PF3D7_1332700, PF3D7_1333600, PF3D7_1340100, PF3D7_1340600, PF3D7_1342900, PF3D7_1343900, PF3D7_1350200, PF3D7_0319500, PF3D7_1352700, PF3D7_1354300, PF3D7_1355700, PF3D7_1357700, PF3D7_1358100, PF3D7_0321800, PF3D7_1359000, PF3D7_1361000, PF3D7_1364400, PF3D7_1364500, PF3D7_1367400, PF3D7_1367700, PF3D7_1369500, PF3D7_1402400, PF3D7_1404500, PF3D7_1405800, PF3D7_1406200, PF3D7_1408200, PF3D7_1411400, PF3D7_1411700, PF3D7_1415800, PF3D7_1418900, PF3D7_1419900, PF3D7_1422400, PF3D7_1433000, PF3D7_1433400, PF3D7_1434100, PF3D7_1434500, PF3D7_0407300, PF3D7_1448000, PF3D7_1449700, PF3D7_1461600, PF3D7_1470600, PF3D7_1472000, PF3D7_1472200, PF3D7_1474500, PF3D7_0409100, PF3D7_0415300, PF3D7_0418700, PF3D7_0420300, PF3D7_0422500, PF3D7_0508700, PF3D7_0509400, PF3D7_0515000, PF3D7_0520300
gene cl2	GO:CC	nucleus	GO:0005634	TRUE	3.33725e-23	969	433	205	PF3D7_0409100, PF3D7_0415300, PF3D7_0418700, PF3D7_0420300, PF3D7_0422500, PF3D7_0507700, PF3D7_0508700, PF3D7_0509400, PF3D7_0515000, PF3D7_0110800, PF3D7_0518000, PF3D7_0520300, PF3D7_0526500, PF3D7_0531400, PF3D7_0602100, PF3D7_0602600, PF3D7_0606100, PF3D7_0610100, PF3D7_0610200, PF3D7_0610900, PF3D7_0611400, PF3D7_0619800, PF3D7_0620500, PF3D7_0203700, PF3D7_0623600, PF3D7_0624600, PF3D7_0625600, PF3D7_0628200, PF3D7_0630900, PF3D7_0703500, PF3D7_0709300, PF3D7_0205500, PF3D7_0716000, PF3D7_0720100, PF3D7_0721300, PF3D7_0722500, PF3D7_0722600, PF3D7_0723700, PF3D7_0723900, PF3D7_0725300, PF3D7_0726300, PF3D7_0729300, PF3D7_0801500, PF3D7_0802300, PF3D7_0803100, PF3D7_0804000, PF3D7_0804300, PF3D7_0806000, PF3D7_0806700, PF3D7_0814300, PF3D7_0818800, PF3D7_0819000, PF3D7_0820000, PF3D7_0821500, PF3D7_0821600, PF3D7_0822800, PF3D7_0823300, PF3D7_0825500, PF3D7_0827000, PF3D7_0829100, PF3D7_0905100, PF3D7_0908700, PF3D7_0909400, PF3D7_0912500, PF3D7_0915100, PF3D7_0920900, PF3D7_0921800, PF3D7_0922700, PF3D7_0925800, PF3D7_0926900, PF3D7_0214400, PF3D7_0215700, PF3D7_0933000, PF3D7_0934100, PF3D7_1004200, PF3D7_1004400, PF3D7_1008000, PF3D7_1009400, PF3D7_1011700, PF3D7_1013100, PF3D7_0216300, PF3D7_1014600, PF3D7_1016400, PF3D7_1020400, PF3D7_1020600, PF3D7_1022000, PF3D7_1027100, PF3D7_1028000, PF3D7_1030100, PF3D7_1030600, PF3D7_1031300, PF3D7_1104200, PF3D7_0106400, PF3D7_0218700, PF3D7_1105700, PF3D7_1107800, PF3D7_1108900, PF3D7_1110900, PF3D7_1114700, PF3D7_1123000, PF3D7_0302100, PF3D7_1123100, PF3D7_1129400, PF3D7_1134700, PF3D7_1138100, PF3D7_1138800, PF3D7_1139100, PF3D7_1146000, PF3D7_1202500, PF3D7_1205500, PF3D7_1205800, PF3D7_1206600, PF3D7_1207100, PF3D7_1208100, PF3D7_0106700, PF3D7_1211600, PF3D7_1212900, PF3D7_1213700, PF3D7_1216300, PF3D7_1217800, PF3D7_1220100, PF3D7_1225200, PF3D7_1227400, PF3D7_0308900, PF3D7_1230800, PF3D7_1233900, PF3D7_1234800, PF3D7_0309000, PF3D7_1235900, PF3D7_1237000, PF3D7_1237600, PF3D7_1238300, PF3D7_1241800, PF3D7_0310500, PF3D7_1244200, PF3D7_1248700, PF3D7_0311100, PF3D7_1249800, PF3D7_1250800, PF3D7_1302700, PF3D7_1306900, PF3D7_1309300, PF3D7_1316100, PF3D7_0315800, PF3D7_1319300, PF3D7_1321700, PF3D7_1322100, PF3D7_1329000, PF3D7_1331100, PF3D7_1332700, PF3D7_0317300, PF3D7_1333600, PF3D7_1337800, PF3D7_1340100, PF3D7_1340600, PF3D7_1342400, PF3D7_1342900, PF3D7_1343900, PF3D7_0317700, PF3D7_1350200, PF3D7_1352700, PF3D7_1353400, PF3D7_1354300, PF3D7_1355300, PF3D7_1355700, PF3D7_0318200, PF3D7_1357500, PF3D7_1357700, PF3D7_1358100, PF3D7_1359000, PF3D7_1361000, PF3D7_1362400, PF3D7_1363400, PF3D7_1364500, PF3D7_1367400, PF3D7_1369500, PF3D7_1402400, PF3D7_1405800, PF3D7_0319500, PF3D7_1406200, PF3D7_1408200, PF3D7_1408700, PF3D7_1411700, PF3D7_1418900, PF3D7_1419100, PF3D7_1419900, PF3D7_1422400, PF3D7_1423000, PF3D7_1429900, PF3D7_1433000, PF3D7_1434500, PF3D7_0321800, PF3D7_1444500, PF3D7_1445400, PF3D7_0323500, PF3D7_1448000, PF3D7_1449700, PF3D7_1450100, PF3D7_1459000, PF3D7_1461600, PF3D7_1469300, PF3D7_1472000, PF3D7_1472200, PF3D7_1474500, PF3D7_0407300
gene cl2	GO:CC	membrane coat	GO:0030117	TRUE	0.000277434	31	433	14	PF3D7_0214100, PF3D7_0808100, PF3D7_0808400, PF3D7_0904100, PF3D7_1134800, PF3D7_0217300, PF3D7_1145100, PF3D7_1218300, PF3D7_1219100, PF3D7_1246300, PF3D7_1429800, PF3D7_0528100, PF3D7_0613500, PF3D7_0617100
gene cl2	GO:CC	cytoplasmic vesicle membrane	GO:0030659	TRUE	0.0123848	41	433	14	PF3D7_0617100, PF3D7_0808100, PF3D7_0808400, PF3D7_0214100, PF3D7_1134800, PF3D7_1145100, PF3D7_1219100, PF3D7_1226400, PF3D7_0214400, PF3D7_1236000, PF3D7_1246300, PF3D7_1412400, PF3D7_1429800, PF3D7_0217300
gene cl2	GO:MF	nucleic acid binding	GO:0003676	TRUE	4.57122e-06	786	400	152	PF3D7_0110100, PF3D7_0420300, PF3D7_0422500, PF3D7_0508700, PF3D7_0509400, PF3D7_0110800, PF3D7_0511500, PF3D7_0515000, PF3D7_0517700, PF3D7_0518500, PF3D7_0520300, PF3D7_0521500, PF3D7_0521700, PF3D7_0526500, PF3D7_0531400, PF3D7_0602100, PF3D7_0606100, PF3D7_0610100, PF3D7_0610200, PF3D7_0610900, PF3D7_0615600, PF3D7_0620500, PF3D7_0621700, PF3D7_0623600, PF3D7_0624600, PF3D7_0625600, PF3D7_0628200, PF3D7_0630900, PF3D7_0703500, PF3D7_0709300, PF3D7_0716000, PF3D7_0716800, PF3D7_0720100, PF3D7_0721300, PF3D7_0722500, PF3D7_0723900, PF3D7_0725100, PF3D7_0726300, PF3D7_0727900, PF3D7_0811300, PF3D7_0818800, PF3D7_0819000, PF3D7_0819100, PF3D7_0820000, PF3D7_0821500, PF3D7_0827000, PF3D7_0827100, PF3D7_0103700, PF3D7_0903400, PF3D7_0215700, PF3D7_0908700, PF3D7_0909400, PF3D7_0920900, PF3D7_0921800, PF3D7_0930100, PF3D7_0933000, PF3D7_0934100, PF3D7_0216300, PF3D7_1004400, PF3D7_1005500, PF3D7_1005600, PF3D7_1009400, PF3D7_1011700, PF3D7_1013100, PF3D7_1014600, PF3D7_1019000, PF3D7_1020400, PF3D7_1020600, PF3D7_1021100, PF3D7_1022000, PF3D7_0218400, PF3D7_1028000, PF3D7_1030100, PF3D7_1032100, PF3D7_1104200, PF3D7_1107800, PF3D7_1108200, PF3D7_1119800, PF3D7_1123000, PF3D7_1129400, PF3D7_1134700, PF3D7_1139100, PF3D7_1203500, PF3D7_0308900, PF3D7_1205800, PF3D7_1206200, PF3D7_1206600, PF3D7_1207100, PF3D7_1212700, PF3D7_1216300, PF3D7_1220100, PF3D7_0310500, PF3D7_1225200, PF3D7_1226700, PF3D7_1233000, PF3D7_1234800, PF3D7_1238300, PF3D7_1241800, PF3D7_1244200, PF3D7_1244400, PF3D7_1249800, PF3D7_1250800, PF3D7_1302700, PF3D7_1306900, PF3D7_0315800, PF3D7_1312900, PF3D7_0317300, PF3D7_1319300, PF3D7_1321700, PF3D7_0106700, PF3D7_0317700, PF3D7_1326300, PF3D7_1329000, PF3D7_0318200, PF3D7_1331100, PF3D7_1332700, PF3D7_1342900, PF3D7_1343900, PF3D7_0319500, PF3D7_1350200, PF3D7_1352700, PF3D7_1353400, PF3D7_1357500, PF3D7_1360100, PF3D7_1367400, PF3D7_1367700, PF3D7_1369500, PF3D7_1402400, PF3D7_1406200, PF3D7_1408200, PF3D7_0322400, PF3D7_1411400, PF3D7_0323500, PF3D7_1415800, PF3D7_1417600, PF3D7_1418900, PF3D7_1419100, PF3D7_1419900, PF3D7_0403400, PF3D7_1429900, PF3D7_1433000, PF3D7_1444500, PF3D7_1445100, PF3D7_1448000, PF3D7_1449700, PF3D7_1450100, PF3D7_0407300, PF3D7_1459000, PF3D7_1469300, PF3D7_1470600, PF3D7_1474500, PF3D7_0409100
gene cl2	GO:MF	helicase activity	GO:0004386	TRUE	6.54411e-05	88	400	30	PF3D7_0422500, PF3D7_0508700, PF3D7_0518500, PF3D7_0521700, PF3D7_0602100, PF3D7_0624600, PF3D7_0630900, PF3D7_0703500, PF3D7_0721300, PF3D7_0820000, PF3D7_0827000, PF3D7_0903400, PF3D7_0218400, PF3D7_0934100, PF3D7_1005500, PF3D7_1030100, PF3D7_1104200, PF3D7_0310500, PF3D7_1241800, PF3D7_1250800, PF3D7_1302700, PF3D7_1331100, PF3D7_1332700, PF3D7_1352700, PF3D7_1357500, PF3D7_1411400, PF3D7_1418900, PF3D7_1419100, PF3D7_1429900, PF3D7_1459000
gene cl2	GO:BP	nucleic acid biosynthetic process	GO:0141187	FALSE	1.97719e-23	613	379	163	PF3D7_0110800, PF3D7_0520300, PF3D7_0521500, PF3D7_0524900, PF3D7_0526500, PF3D7_0203700, PF3D7_0531400, PF3D7_0602100, PF3D7_0606100, PF3D7_0609900, PF3D7_0610100, PF3D7_0610200, PF3D7_0610900, PF3D7_0205500, PF3D7_0620500, PF3D7_0621700, PF3D7_0622200, PF3D7_0623600, PF3D7_0625600, PF3D7_0630900, PF3D7_0703500, PF3D7_0709300, PF3D7_0720100, PF3D7_0721300, PF3D7_0722500, PF3D7_0722600, PF3D7_0723700, PF3D7_0725100, PF3D7_0801500, PF3D7_0802300, PF3D7_0803100, PF3D7_0804000, PF3D7_0804300, PF3D7_0806700, PF3D7_0818800, PF3D7_0819000, PF3D7_0819100, PF3D7_0821500, PF3D7_0821600, PF3D7_0822800, PF3D7_0823300, PF3D7_0825500, PF3D7_0827000, PF3D7_0829100, PF3D7_0908600, PF3D7_0908700, PF3D7_0909400, PF3D7_0215700, PF3D7_0921800, PF3D7_0922700, PF3D7_0930100, PF3D7_0934100, PF3D7_1004200, PF3D7_1008000, PF3D7_1013100, PF3D7_1014600, PF3D7_1020400, PF3D7_1020600, PF3D7_1027100, PF3D7_1028000, PF3D7_0218700, PF3D7_1030100, PF3D7_1030600, PF3D7_1032900, PF3D7_0106400, PF3D7_1104200, PF3D7_1105700, PF3D7_1107800, PF3D7_0302100, PF3D7_1114700, PF3D7_1127800, PF3D7_1129400, PF3D7_1130600, PF3D7_1134700, PF3D7_0305300, PF3D7_1138100, PF3D7_1139100, PF3D7_1202500, PF3D7_1205800, PF3D7_1206600, PF3D7_1207100, PF3D7_1213700, PF3D7_1217800, PF3D7_1220100, PF3D7_0308900, PF3D7_1226700, PF3D7_1227400, PF3D7_1230800, PF3D7_0106700, PF3D7_0310500, PF3D7_1234800, PF3D7_1235900, PF3D7_1237600, PF3D7_1238300, PF3D7_0311100, PF3D7_1241800, PF3D7_1248700, PF3D7_1249800, PF3D7_1302700, PF3D7_0317300, PF3D7_1306900, PF3D7_0317700, PF3D7_1309300, PF3D7_0318200, PF3D7_1316900, PF3D7_1319300, PF3D7_1321700, PF3D7_1322100, PF3D7_1329000, PF3D7_1331100, PF3D7_1332700, PF3D7_1333600, PF3D7_1340100, PF3D7_1340600, PF3D7_1342900, PF3D7_1343900, PF3D7_0319500, PF3D7_1350200, PF3D7_1352700, PF3D7_1354300, PF3D7_0321800, PF3D7_1355700, PF3D7_1357700, PF3D7_1358100, PF3D7_1359000, PF3D7_1361000, PF3D7_1364400, PF3D7_1364500, PF3D7_1367400, PF3D7_1367700, PF3D7_1369500, PF3D7_1402400, PF3D7_1404500, PF3D7_1405800, PF3D7_1406200, PF3D7_1408200, PF3D7_1411400, PF3D7_1411700, PF3D7_1415800, PF3D7_1418900, PF3D7_1419900, PF3D7_1422400, PF3D7_1429900, PF3D7_1433000, PF3D7_0407300, PF3D7_1433400, PF3D7_1434100, PF3D7_1434500, PF3D7_1448000, PF3D7_1449700, PF3D7_1461600, PF3D7_1470600, PF3D7_1472000, PF3D7_1472200, PF3D7_0409100, PF3D7_1474500, PF3D7_0415300, PF3D7_0418700, PF3D7_0420300, PF3D7_0422500, PF3D7_0508700, PF3D7_0509400, PF3D7_0515000
gene cl2	GO:BP	RNA metabolic process	GO:0016070	FALSE	7.51245e-23	674	379	172	PF3D7_0511500, PF3D7_0515000, PF3D7_0520300, PF3D7_0521500, PF3D7_0524900, PF3D7_0526500, PF3D7_0531400, PF3D7_0602100, PF3D7_0110800, PF3D7_0606100, PF3D7_0609900, PF3D7_0610100, PF3D7_0610200, PF3D7_0610900, PF3D7_0203700, PF3D7_0620500, PF3D7_0621700, PF3D7_0622200, PF3D7_0623600, PF3D7_0625600, PF3D7_0630900, PF3D7_0703500, PF3D7_0205500, PF3D7_0709300, PF3D7_0720100, PF3D7_0721300, PF3D7_0722500, PF3D7_0722600, PF3D7_0723700, PF3D7_0725100, PF3D7_0801500, PF3D7_0802300, PF3D7_0803100, PF3D7_0804000, PF3D7_0804300, PF3D7_0806700, PF3D7_0818800, PF3D7_0819000, PF3D7_0819100, PF3D7_0821500, PF3D7_0821600, PF3D7_0822800, PF3D7_0823300, PF3D7_0825500, PF3D7_0827000, PF3D7_0829100, PF3D7_0908600, PF3D7_0908700, PF3D7_0909400, PF3D7_0921800, PF3D7_0922700, PF3D7_0925800, PF3D7_0930100, PF3D7_0934100, PF3D7_0215700, PF3D7_1004200, PF3D7_1005000, PF3D7_1005500, PF3D7_1008000, PF3D7_1013100, PF3D7_1014600, PF3D7_1020400, PF3D7_1020600, PF3D7_1027100, PF3D7_1028000, PF3D7_1030100, PF3D7_1030600, PF3D7_1032100, PF3D7_1032900, PF3D7_1104200, PF3D7_0218700, PF3D7_1105700, PF3D7_1107800, PF3D7_1108200, PF3D7_1114700, PF3D7_0302100, PF3D7_1127800, PF3D7_1129400, PF3D7_1130600, PF3D7_1134700, PF3D7_1138100, PF3D7_1139100, PF3D7_0106400, PF3D7_0305300, PF3D7_1202500, PF3D7_1205800, PF3D7_1206600, PF3D7_1207100, PF3D7_1213700, PF3D7_1216000, PF3D7_1217800, PF3D7_1220100, PF3D7_0308900, PF3D7_1226700, PF3D7_1227400, PF3D7_0310500, PF3D7_1230800, PF3D7_0311100, PF3D7_1234800, PF3D7_1235900, PF3D7_1237600, PF3D7_1238300, PF3D7_1241800, PF3D7_1248700, PF3D7_1249800, PF3D7_1302700, PF3D7_0317300, PF3D7_1306900, PF3D7_0317700, PF3D7_1309300, PF3D7_0106700, PF3D7_0318200, PF3D7_1316900, PF3D7_1319300, PF3D7_1321700, PF3D7_1322100, PF3D7_1329000, PF3D7_1331100, PF3D7_1332700, PF3D7_1333600, PF3D7_1340100, PF3D7_1340600, PF3D7_0319200, PF3D7_1342900, PF3D7_1343900, PF3D7_1350200, PF3D7_0319500, PF3D7_1352700, PF3D7_1354300, PF3D7_1355700, PF3D7_1357700, PF3D7_0321800, PF3D7_1358100, PF3D7_1359000, PF3D7_1361000, PF3D7_1364400, PF3D7_1364500, PF3D7_1367400, PF3D7_1367700, PF3D7_1369500, PF3D7_1402400, PF3D7_1404500, PF3D7_1405800, PF3D7_1406200, PF3D7_1408200, PF3D7_1411400, PF3D7_1411700, PF3D7_1415800, PF3D7_1417200, PF3D7_1418900, PF3D7_1419900, PF3D7_1422400, PF3D7_1433000, PF3D7_1433400, PF3D7_1434100, PF3D7_1434500, PF3D7_0407300, PF3D7_1445100, PF3D7_1448000, PF3D7_1449700, PF3D7_1461600, PF3D7_1470600, PF3D7_1472000, PF3D7_1472200, PF3D7_1474500, PF3D7_0409100, PF3D7_0415300, PF3D7_0418700, PF3D7_0420300, PF3D7_0422500, PF3D7_0508700, PF3D7_0509400
gene cl2	GO:BP	RNA processing	GO:0006396	FALSE	5.46241e-22	397	379	122	PF3D7_0720100, PF3D7_0721300, PF3D7_0722500, PF3D7_0722600, PF3D7_0723700, PF3D7_0801500, PF3D7_0802300, PF3D7_0803100, PF3D7_0804000, PF3D7_0804300, PF3D7_0806700, PF3D7_0818800, PF3D7_0819000, PF3D7_0819100, PF3D7_0821500, PF3D7_0821600, PF3D7_0822800, PF3D7_0825500, PF3D7_0827000, PF3D7_0908600, PF3D7_0908700, PF3D7_0909400, PF3D7_0218700, PF3D7_0921800, PF3D7_0922700, PF3D7_0930100, PF3D7_1004200, PF3D7_1013100, PF3D7_1020400, PF3D7_0302100, PF3D7_1027100, PF3D7_1028000, PF3D7_1030100, PF3D7_1030600, PF3D7_1105700, PF3D7_1114700, PF3D7_1129400, PF3D7_1130600, PF3D7_0308900, PF3D7_1138100, PF3D7_1139100, PF3D7_1202500, PF3D7_0310500, PF3D7_1207100, PF3D7_1217800, PF3D7_1220100, PF3D7_0311100, PF3D7_1226700, PF3D7_1227400, PF3D7_1230800, PF3D7_1234800, PF3D7_1235900, PF3D7_1237600, PF3D7_0317700, PF3D7_1238300, PF3D7_1241800, PF3D7_1249800, PF3D7_1302700, PF3D7_0319500, PF3D7_1306900, PF3D7_1309300, PF3D7_0321800, PF3D7_1319300, PF3D7_1321700, PF3D7_0106400, PF3D7_1331100, PF3D7_1332700, PF3D7_1333600, PF3D7_1340100, PF3D7_1340600, PF3D7_1343900, PF3D7_1350200, PF3D7_1352700, PF3D7_1354300, PF3D7_1357700, PF3D7_1358100, PF3D7_1359000, PF3D7_1364400, PF3D7_1364500, PF3D7_1367400, PF3D7_1367700, PF3D7_1369500, PF3D7_1402400, PF3D7_1404500, PF3D7_1405800, PF3D7_1406200, PF3D7_1411700, PF3D7_1415800, PF3D7_1418900, PF3D7_1419900, PF3D7_1422400, PF3D7_1433000, PF3D7_1434100, PF3D7_1434500, PF3D7_0409100, PF3D7_1448000, PF3D7_1449700, PF3D7_1461600, PF3D7_1470600, PF3D7_1472000, PF3D7_1474500, PF3D7_0106700, PF3D7_0418700, PF3D7_0422500, PF3D7_0508700, PF3D7_0515000, PF3D7_0520300, PF3D7_0521500, PF3D7_0524900, PF3D7_0526500, PF3D7_0531400, PF3D7_0203700, PF3D7_0602100, PF3D7_0610100, PF3D7_0610200, PF3D7_0620500, PF3D7_0621700, PF3D7_0622200, PF3D7_0623600, PF3D7_0625600, PF3D7_0630900, PF3D7_0703500
gene cl2	GO:BP	nucleobase-containing compound biosynthetic process	GO:0034654	FALSE	1.33724e-21	695	379	173	PF3D7_0515000, PF3D7_0110800, PF3D7_0520300, PF3D7_0520600, PF3D7_0521500, PF3D7_0524900, PF3D7_0526500, PF3D7_0531400, PF3D7_0602100, PF3D7_0606100, PF3D7_0609900, PF3D7_0610100, PF3D7_0610200, PF3D7_0610900, PF3D7_0203700, PF3D7_0620500, PF3D7_0621700, PF3D7_0622200, PF3D7_0623600, PF3D7_0625600, PF3D7_0627800, PF3D7_0205500, PF3D7_0629100, PF3D7_0630900, PF3D7_0703500, PF3D7_0709300, PF3D7_0720100, PF3D7_0721300, PF3D7_0722500, PF3D7_0722600, PF3D7_0723700, PF3D7_0725100, PF3D7_0801500, PF3D7_0802300, PF3D7_0803100, PF3D7_0804000, PF3D7_0804300, PF3D7_0806700, PF3D7_0806800, PF3D7_0818800, PF3D7_0819000, PF3D7_0819100, PF3D7_0821500, PF3D7_0821600, PF3D7_0822800, PF3D7_0823300, PF3D7_0825500, PF3D7_0827000, PF3D7_0829100, PF3D7_0908600, PF3D7_0908700, PF3D7_0909400, PF3D7_0921800, PF3D7_0922700, PF3D7_0215700, PF3D7_0926700, PF3D7_0930100, PF3D7_0934100, PF3D7_1004200, PF3D7_1008000, PF3D7_1013100, PF3D7_1014600, PF3D7_1020400, PF3D7_1020600, PF3D7_1027100, PF3D7_1028000, PF3D7_1030100, PF3D7_1030600, PF3D7_1032900, PF3D7_0218700, PF3D7_1104200, PF3D7_1105700, PF3D7_1107800, PF3D7_1114700, PF3D7_0302100, PF3D7_1127800, PF3D7_1129400, PF3D7_1130600, PF3D7_1134700, PF3D7_1138100, PF3D7_0106400, PF3D7_0305300, PF3D7_1139100, PF3D7_1202500, PF3D7_1205800, PF3D7_1206600, PF3D7_1207100, PF3D7_1213700, PF3D7_1217800, PF3D7_1220100, PF3D7_1226700, PF3D7_1227400, PF3D7_1230800, PF3D7_0308900, PF3D7_1234800, PF3D7_1235900, PF3D7_0310500, PF3D7_1237600, PF3D7_1238300, PF3D7_1241800, PF3D7_0311100, PF3D7_1248700, PF3D7_1249800, PF3D7_1302700, PF3D7_0317300, PF3D7_1306600, PF3D7_1306900, PF3D7_1309300, PF3D7_0106700, PF3D7_0317700, PF3D7_0318200, PF3D7_1316900, PF3D7_1319300, PF3D7_1321700, PF3D7_1322100, PF3D7_1327600, PF3D7_1329000, PF3D7_1331100, PF3D7_1332700, PF3D7_1333600, PF3D7_1340100, PF3D7_1340600, PF3D7_1342900, PF3D7_0319500, PF3D7_1343900, PF3D7_1350200, PF3D7_0321800, PF3D7_1352700, PF3D7_1354300, PF3D7_1355700, PF3D7_1357700, PF3D7_1358100, PF3D7_1359000, PF3D7_1359100, PF3D7_1361000, PF3D7_1364400, PF3D7_1364500, PF3D7_1367400, PF3D7_1367700, PF3D7_1369500, PF3D7_1402400, PF3D7_1404500, PF3D7_1405800, PF3D7_1406200, PF3D7_1408200, PF3D7_1410200, PF3D7_1411400, PF3D7_1411700, PF3D7_1415800, PF3D7_1418900, PF3D7_1419900, PF3D7_1422400, PF3D7_0407300, PF3D7_1429900, PF3D7_1433000, PF3D7_1433400, PF3D7_1434100, PF3D7_1434500, PF3D7_1448000, PF3D7_1449700, PF3D7_0409100, PF3D7_1461600, PF3D7_1470600, PF3D7_1472000, PF3D7_1472200, PF3D7_1472900, PF3D7_1474500, PF3D7_0415300, PF3D7_0418700, PF3D7_0420300, PF3D7_0422500, PF3D7_0508700, PF3D7_0509400
gene cl2	GO:BP	nucleic acid metabolic process	GO:0090304	FALSE	2.38637e-17	816	379	183	PF3D7_0418700, PF3D7_0420300, PF3D7_0422500, PF3D7_0508700, PF3D7_0509400, PF3D7_0511500, PF3D7_0515000, PF3D7_0110800, PF3D7_0520300, PF3D7_0521500, PF3D7_0524900, PF3D7_0526500, PF3D7_0531400, PF3D7_0602100, PF3D7_0112000, PF3D7_0606100, PF3D7_0609900, PF3D7_0610100, PF3D7_0610200, PF3D7_0610900, PF3D7_0203700, PF3D7_0620500, PF3D7_0621700, PF3D7_0622200, PF3D7_0623600, PF3D7_0625600, PF3D7_0630900, PF3D7_0703500, PF3D7_0709300, PF3D7_0205500, PF3D7_0720100, PF3D7_0721300, PF3D7_0722500, PF3D7_0722600, PF3D7_0723700, PF3D7_0725100, PF3D7_0726300, PF3D7_0726400, PF3D7_0801500, PF3D7_0802300, PF3D7_0803100, PF3D7_0804000, PF3D7_0804300, PF3D7_0806700, PF3D7_0818800, PF3D7_0819000, PF3D7_0819100, PF3D7_0821500, PF3D7_0821600, PF3D7_0822800, PF3D7_0823300, PF3D7_0825500, PF3D7_0827000, PF3D7_0829100, PF3D7_0908600, PF3D7_0908700, PF3D7_0909400, PF3D7_0921800, PF3D7_0922700, PF3D7_0925800, PF3D7_0926900, PF3D7_0930100, PF3D7_0934100, PF3D7_1004200, PF3D7_1005000, PF3D7_1005500, PF3D7_0215700, PF3D7_1008000, PF3D7_1011700, PF3D7_1013100, PF3D7_1014600, PF3D7_1020400, PF3D7_1020600, PF3D7_0216300, PF3D7_1027100, PF3D7_1028000, PF3D7_1030100, PF3D7_1030600, PF3D7_1031300, PF3D7_1032100, PF3D7_0106400, PF3D7_1032900, PF3D7_1104200, PF3D7_1105700, PF3D7_1107800, PF3D7_1108200, PF3D7_1114700, PF3D7_0218700, PF3D7_1127800, PF3D7_1129400, PF3D7_1130600, PF3D7_1134700, PF3D7_1138100, PF3D7_1139100, PF3D7_0302100, PF3D7_1202500, PF3D7_1205800, PF3D7_1206600, PF3D7_1207100, PF3D7_0106700, PF3D7_1213700, PF3D7_1216000, PF3D7_1217800, PF3D7_0305300, PF3D7_1220100, PF3D7_1226700, PF3D7_1227400, PF3D7_1230800, PF3D7_1234800, PF3D7_1235900, PF3D7_1237600, PF3D7_1238300, PF3D7_1241800, PF3D7_1244200, PF3D7_1248700, PF3D7_1249800, PF3D7_0308900, PF3D7_1250800, PF3D7_1302700, PF3D7_0310500, PF3D7_1306900, PF3D7_0311100, PF3D7_1309300, PF3D7_1316900, PF3D7_1319300, PF3D7_1321700, PF3D7_1322100, PF3D7_1329000, PF3D7_0317300, PF3D7_1331100, PF3D7_1332700, PF3D7_1333600, PF3D7_1340100, PF3D7_1340600, PF3D7_1342900, PF3D7_1343900, PF3D7_0317700, PF3D7_1350200, PF3D7_1352700, PF3D7_0318200, PF3D7_1354300, PF3D7_1355700, PF3D7_1357500, PF3D7_1357700, PF3D7_1358100, PF3D7_1359000, PF3D7_1361000, PF3D7_1364400, PF3D7_1364500, PF3D7_1367400, PF3D7_1367700, PF3D7_1369500, PF3D7_0319200, PF3D7_1402400, PF3D7_1404500, PF3D7_1405800, PF3D7_1406200, PF3D7_1408200, PF3D7_0319500, PF3D7_1411400, PF3D7_1411700, PF3D7_0321800, PF3D7_1415800, PF3D7_1417200, PF3D7_1418900, PF3D7_1419900, PF3D7_1422400, PF3D7_1429900, PF3D7_1433000, PF3D7_1433400, PF3D7_1434100, PF3D7_1434500, PF3D7_1445100, PF3D7_1448000, PF3D7_1449700, PF3D7_1461600, PF3D7_0407300, PF3D7_1470600, PF3D7_1472000, PF3D7_1472200, PF3D7_1474500, PF3D7_0409100, PF3D7_0415300
gene cl2	GO:BP	nucleobase-containing compound metabolic process	GO:0006139	FALSE	2.34227e-14	945	379	195	PF3D7_0415300, PF3D7_0418700, PF3D7_0420300, PF3D7_0422500, PF3D7_0508700, PF3D7_0509400, PF3D7_0511500, PF3D7_0515000, PF3D7_0110800, PF3D7_0520300, PF3D7_0520600, PF3D7_0521500, PF3D7_0524900, PF3D7_0526500, PF3D7_0531400, PF3D7_0602100, PF3D7_0606100, PF3D7_0609900, PF3D7_0610100, PF3D7_0610200, PF3D7_0610900, PF3D7_0112000, PF3D7_0620500, PF3D7_0621700, PF3D7_0622200, PF3D7_0623600, PF3D7_0203700, PF3D7_0625600, PF3D7_0627800, PF3D7_0629100, PF3D7_0630900, PF3D7_0703500, PF3D7_0709300, PF3D7_0720100, PF3D7_0721300, PF3D7_0722500, PF3D7_0722600, PF3D7_0205500, PF3D7_0723700, PF3D7_0725100, PF3D7_0726300, PF3D7_0726400, PF3D7_0801500, PF3D7_0802300, PF3D7_0803100, PF3D7_0804000, PF3D7_0804300, PF3D7_0806700, PF3D7_0806800, PF3D7_0818800, PF3D7_0819000, PF3D7_0819100, PF3D7_0821500, PF3D7_0821600, PF3D7_0822800, PF3D7_0823300, PF3D7_0825500, PF3D7_0827000, PF3D7_0829100, PF3D7_0908600, PF3D7_0908700, PF3D7_0909400, PF3D7_0915400, PF3D7_0921800, PF3D7_0922700, PF3D7_0925800, PF3D7_0926700, PF3D7_0926900, PF3D7_0930100, PF3D7_0934100, PF3D7_1004200, PF3D7_1005000, PF3D7_1005500, PF3D7_1008000, PF3D7_0215700, PF3D7_1011700, PF3D7_1013100, PF3D7_1014600, PF3D7_0216300, PF3D7_1020400, PF3D7_1020600, PF3D7_1027100, PF3D7_1028000, PF3D7_1030100, PF3D7_1030600, PF3D7_1031300, PF3D7_1032100, PF3D7_1032900, PF3D7_1104200, PF3D7_1105700, PF3D7_1107800, PF3D7_1108200, PF3D7_1114700, PF3D7_0218700, PF3D7_1127800, PF3D7_1129400, PF3D7_1130600, PF3D7_1134700, PF3D7_1138100, PF3D7_1139100, PF3D7_0302100, PF3D7_1202500, PF3D7_1205800, PF3D7_1206600, PF3D7_1207100, PF3D7_0305300, PF3D7_1213700, PF3D7_1216000, PF3D7_1217800, PF3D7_1220100, PF3D7_0106400, PF3D7_1226700, PF3D7_1227400, PF3D7_1230800, PF3D7_1234800, PF3D7_1235900, PF3D7_1237600, PF3D7_1238300, PF3D7_1241800, PF3D7_1244200, PF3D7_1248700, PF3D7_1249800, PF3D7_1250800, PF3D7_1302700, PF3D7_0308900, PF3D7_1306600, PF3D7_1306900, PF3D7_0310500, PF3D7_1308200, PF3D7_1309300, PF3D7_0311100, PF3D7_1316900, PF3D7_1319300, PF3D7_1321700, PF3D7_0106700, PF3D7_1322100, PF3D7_1327600, PF3D7_0317300, PF3D7_1329000, PF3D7_1331100, PF3D7_1332700, PF3D7_1333600, PF3D7_1340100, PF3D7_1340600, PF3D7_0317700, PF3D7_1342900, PF3D7_1343900, PF3D7_0318200, PF3D7_1350200, PF3D7_1352700, PF3D7_1354300, PF3D7_1355700, PF3D7_1357500, PF3D7_1357700, PF3D7_1358100, PF3D7_1359000, PF3D7_1359100, PF3D7_1361000, PF3D7_1364400, PF3D7_1364500, PF3D7_1367400, PF3D7_1367700, PF3D7_0319200, PF3D7_1369500, PF3D7_1402400, PF3D7_1404500, PF3D7_1405800, PF3D7_1406200, PF3D7_0319500, PF3D7_1408200, PF3D7_1410200, PF3D7_0321800, PF3D7_1411400, PF3D7_1411700, PF3D7_1415800, PF3D7_1417200, PF3D7_1418900, PF3D7_1419900, PF3D7_1422400, PF3D7_1429900, PF3D7_1433000, PF3D7_1433400, PF3D7_1434100, PF3D7_1434500, PF3D7_1445100, PF3D7_1448000, PF3D7_1449700, PF3D7_0407300, PF3D7_1461600, PF3D7_1470600, PF3D7_1472000, PF3D7_1472200, PF3D7_1472900, PF3D7_1474500, PF3D7_0409100
gene cl2	GO:BP	gene expression	GO:0010467	FALSE	2.16711e-11	1071	379	205	PF3D7_0319500, PF3D7_1444500, PF3D7_1445100, PF3D7_1448000, PF3D7_1449700, PF3D7_1450400, PF3D7_1452100, PF3D7_1459000, PF3D7_1461600, PF3D7_0321800, PF3D7_1470600, PF3D7_1472000, PF3D7_1472200, PF3D7_1474500, PF3D7_0322400, PF3D7_0407300, PF3D7_0409100, PF3D7_0410700, PF3D7_0415300, PF3D7_0110100, PF3D7_0418700, PF3D7_0420300, PF3D7_0422500, PF3D7_0505000, PF3D7_0110800, PF3D7_0508700, PF3D7_0509400, PF3D7_0510200, PF3D7_0515000, PF3D7_0517700, PF3D7_0520300, PF3D7_0521500, PF3D7_0524400, PF3D7_0203700, PF3D7_0524900, PF3D7_0526500, PF3D7_0531400, PF3D7_0602100, PF3D7_0606100, PF3D7_0609900, PF3D7_0205500, PF3D7_0610100, PF3D7_0610200, PF3D7_0610900, PF3D7_0620500, PF3D7_0621700, PF3D7_0622200, PF3D7_0623600, PF3D7_0625600, PF3D7_0628200, PF3D7_0630900, PF3D7_0703500, PF3D7_0709300, PF3D7_0716800, PF3D7_0720100, PF3D7_0721300, PF3D7_0722500, PF3D7_0722600, PF3D7_0723700, PF3D7_0725100, PF3D7_0801500, PF3D7_0802300, PF3D7_0803100, PF3D7_0804000, PF3D7_0804300, PF3D7_0806700, PF3D7_0811300, PF3D7_0818800, PF3D7_0819000, PF3D7_0819100, PF3D7_0821500, PF3D7_0821600, PF3D7_0822800, PF3D7_0823300, PF3D7_0825500, PF3D7_0827000, PF3D7_0827100, PF3D7_0106400, PF3D7_0829100, PF3D7_0908600, PF3D7_0908700, PF3D7_0909400, PF3D7_0911400, PF3D7_0912500, PF3D7_0920900, PF3D7_0921800, PF3D7_0922700, PF3D7_0925800, PF3D7_0930100, PF3D7_0934100, PF3D7_1004200, PF3D7_1005000, PF3D7_1005500, PF3D7_1008000, PF3D7_0106700, PF3D7_1013100, PF3D7_1014600, PF3D7_1019000, PF3D7_1020400, PF3D7_1020600, PF3D7_1021100, PF3D7_0215700, PF3D7_1027100, PF3D7_1028000, PF3D7_1030100, PF3D7_1030600, PF3D7_1032100, PF3D7_1032900, PF3D7_1104200, PF3D7_1105700, PF3D7_1107800, PF3D7_1108700, PF3D7_1108900, PF3D7_1114700, PF3D7_0218700, PF3D7_1127800, PF3D7_1129400, PF3D7_1130600, PF3D7_1134700, PF3D7_0302100, PF3D7_1138100, PF3D7_1139100, PF3D7_1202500, PF3D7_1205800, PF3D7_1206200, PF3D7_1206600, PF3D7_1207100, PF3D7_1212700, PF3D7_1213700, PF3D7_1216000, PF3D7_1217800, PF3D7_0305300, PF3D7_1220100, PF3D7_1226700, PF3D7_1227400, PF3D7_1230800, PF3D7_1233000, PF3D7_1234800, PF3D7_1235900, PF3D7_1237600, PF3D7_1238300, PF3D7_1241800, PF3D7_1244100, PF3D7_1248700, PF3D7_1249800, PF3D7_1302700, PF3D7_1305300, PF3D7_0308900, PF3D7_1306900, PF3D7_1309300, PF3D7_1310900, PF3D7_1312900, PF3D7_1316900, PF3D7_1318800, PF3D7_1319300, PF3D7_1321700, PF3D7_1322100, PF3D7_0310500, PF3D7_1329000, PF3D7_1331100, PF3D7_1332700, PF3D7_1333000, PF3D7_0311100, PF3D7_1333600, PF3D7_1340100, PF3D7_1340600, PF3D7_1342900, PF3D7_1343900, PF3D7_1350200, PF3D7_1352700, PF3D7_1354300, PF3D7_1355700, PF3D7_1357700, PF3D7_1358100, PF3D7_1359000, PF3D7_1360800, PF3D7_1361000, PF3D7_1363300, PF3D7_1364400, PF3D7_1364500, PF3D7_1365100, PF3D7_1367400, PF3D7_1367700, PF3D7_1369500, PF3D7_1402400, PF3D7_1404500, PF3D7_1405800, PF3D7_1406200, PF3D7_1408200, PF3D7_0317300, PF3D7_1411700, PF3D7_1415800, PF3D7_1417200, PF3D7_1418900, PF3D7_1419900, PF3D7_0317700, PF3D7_1420200, PF3D7_1420300, PF3D7_1422400, PF3D7_0318200, PF3D7_1433000, PF3D7_1433400, PF3D7_1434100, PF3D7_1434500, PF3D7_0319200
gene cl2	GO:BP	rRNA processing	GO:0006364	FALSE	2.04475e-10	143	379	51	PF3D7_0106400, PF3D7_1332700, PF3D7_1333600, PF3D7_1340100, PF3D7_1354300, PF3D7_1357700, PF3D7_1358100, PF3D7_1359000, PF3D7_1364500, PF3D7_1367400, PF3D7_1404500, PF3D7_1405800, PF3D7_1411700, PF3D7_1415800, PF3D7_1418900, PF3D7_1422400, PF3D7_1433000, PF3D7_1434500, PF3D7_1448000, PF3D7_1449700, PF3D7_0418700, PF3D7_0106700, PF3D7_0508700, PF3D7_0521500, PF3D7_0602100, PF3D7_0630900, PF3D7_0720100, PF3D7_0721300, PF3D7_0722600, PF3D7_0801500, PF3D7_0802300, PF3D7_0803100, PF3D7_0804300, PF3D7_0203700, PF3D7_0806700, PF3D7_0818800, PF3D7_0819100, PF3D7_0821500, PF3D7_0821600, PF3D7_0825500, PF3D7_0827000, PF3D7_0921800, PF3D7_1013100, PF3D7_1020400, PF3D7_1027100, PF3D7_1129400, PF3D7_1207100, PF3D7_1226700, PF3D7_1237600, PF3D7_1302700, PF3D7_1331100
gene cl2	GO:BP	macromolecule biosynthetic process	GO:0009059	FALSE	3.80112e-10	1126	379	209	PF3D7_1422400, PF3D7_0317300, PF3D7_1429900, PF3D7_0317700, PF3D7_1433000, PF3D7_1433400, PF3D7_1434100, PF3D7_1434500, PF3D7_0318200, PF3D7_1444500, PF3D7_1445100, PF3D7_1448000, PF3D7_0319200, PF3D7_1449700, PF3D7_1450400, PF3D7_1452100, PF3D7_0319500, PF3D7_1459000, PF3D7_1461600, PF3D7_1470600, PF3D7_1472000, PF3D7_1472200, PF3D7_1474500, PF3D7_0321800, PF3D7_0322400, PF3D7_0407300, PF3D7_0409100, PF3D7_0410700, PF3D7_0415300, PF3D7_0110100, PF3D7_0418700, PF3D7_0420300, PF3D7_0422500, PF3D7_0505000, PF3D7_0110800, PF3D7_0508700, PF3D7_0509400, PF3D7_0510200, PF3D7_0515000, PF3D7_0517700, PF3D7_0520300, PF3D7_0521500, PF3D7_0524400, PF3D7_0203700, PF3D7_0524900, PF3D7_0526500, PF3D7_0531400, PF3D7_0602100, PF3D7_0606100, PF3D7_0205500, PF3D7_0609900, PF3D7_0610100, PF3D7_0610200, PF3D7_0610900, PF3D7_0620500, PF3D7_0621700, PF3D7_0622200, PF3D7_0623600, PF3D7_0625600, PF3D7_0628200, PF3D7_0630900, PF3D7_0703500, PF3D7_0709300, PF3D7_0716800, PF3D7_0720100, PF3D7_0721300, PF3D7_0722500, PF3D7_0722600, PF3D7_0723700, PF3D7_0725100, PF3D7_0801500, PF3D7_0802300, PF3D7_0803100, PF3D7_0804000, PF3D7_0804300, PF3D7_0806700, PF3D7_0811300, PF3D7_0818800, PF3D7_0819000, PF3D7_0819100, PF3D7_0106400, PF3D7_0821500, PF3D7_0821600, PF3D7_0822800, PF3D7_0823300, PF3D7_0825500, PF3D7_0827000, PF3D7_0827100, PF3D7_0829100, PF3D7_0908600, PF3D7_0908700, PF3D7_0909400, PF3D7_0911400, PF3D7_0912500, PF3D7_0920900, PF3D7_0921800, PF3D7_0922700, PF3D7_0925800, PF3D7_0930100, PF3D7_0934100, PF3D7_0106700, PF3D7_1004200, PF3D7_1005000, PF3D7_1005500, PF3D7_1008000, PF3D7_1012900, PF3D7_1013100, PF3D7_1014600, PF3D7_1019000, PF3D7_1020400, PF3D7_1020600, PF3D7_1021100, PF3D7_0215700, PF3D7_1027100, PF3D7_1028000, PF3D7_1030100, PF3D7_1030600, PF3D7_1032100, PF3D7_1032900, PF3D7_1104200, PF3D7_1105700, PF3D7_1107800, PF3D7_1108700, PF3D7_1108900, PF3D7_1114700, PF3D7_1115900, PF3D7_0218700, PF3D7_1127800, PF3D7_1129400, PF3D7_1130600, PF3D7_1134700, PF3D7_1138100, PF3D7_1139100, PF3D7_0302100, PF3D7_1202500, PF3D7_1205800, PF3D7_1206200, PF3D7_1206600, PF3D7_1207100, PF3D7_1212700, PF3D7_1213700, PF3D7_1216000, PF3D7_1217800, PF3D7_1220100, PF3D7_1226700, PF3D7_1227400, PF3D7_0305300, PF3D7_1230800, PF3D7_1233000, PF3D7_1234800, PF3D7_1235900, PF3D7_1237600, PF3D7_1238300, PF3D7_1241800, PF3D7_1244100, PF3D7_1248700, PF3D7_1249800, PF3D7_1302700, PF3D7_1305300, PF3D7_1306900, PF3D7_1309300, PF3D7_1310900, PF3D7_1312900, PF3D7_1316900, PF3D7_0308900, PF3D7_1318800, PF3D7_1319300, PF3D7_1321700, PF3D7_1322100, PF3D7_1329000, PF3D7_1331100, PF3D7_1332700, PF3D7_1333000, PF3D7_1333600, PF3D7_0310500, PF3D7_1340100, PF3D7_1340600, PF3D7_1342900, PF3D7_1343900, PF3D7_0311100, PF3D7_1350200, PF3D7_1352700, PF3D7_1354300, PF3D7_1355700, PF3D7_1357700, PF3D7_1358100, PF3D7_1359000, PF3D7_1360800, PF3D7_1361000, PF3D7_1363300, PF3D7_1364400, PF3D7_1364500, PF3D7_1365100, PF3D7_1367400, PF3D7_1367700, PF3D7_1369500, PF3D7_1402400, PF3D7_1404500, PF3D7_1405800, PF3D7_1406200, PF3D7_1408200, PF3D7_1411400, PF3D7_1411700, PF3D7_1415800, PF3D7_1417200, PF3D7_1418900, PF3D7_1419900, PF3D7_1420200, PF3D7_1420300
gene cl2	GO:BP	mRNA metabolic process	GO:0016071	FALSE	5.8401e-10	209	379	64	PF3D7_1030100, PF3D7_1032100, PF3D7_0218700, PF3D7_1114700, PF3D7_1139100, PF3D7_0302100, PF3D7_1220100, PF3D7_1227400, PF3D7_1230800, PF3D7_1234800, PF3D7_1235900, PF3D7_1238300, PF3D7_1241800, PF3D7_1249800, PF3D7_0308900, PF3D7_1306900, PF3D7_1309300, PF3D7_0310500, PF3D7_1321700, PF3D7_1340100, PF3D7_1340600, PF3D7_1343900, PF3D7_0311100, PF3D7_1350200, PF3D7_1352700, PF3D7_1364400, PF3D7_1364500, PF3D7_1369500, PF3D7_1402400, PF3D7_1406200, PF3D7_1417200, PF3D7_0317700, PF3D7_1419900, PF3D7_1449700, PF3D7_0319200, PF3D7_1461600, PF3D7_1470600, PF3D7_1472000, PF3D7_1474500, PF3D7_0319500, PF3D7_0321800, PF3D7_0409100, PF3D7_0422500, PF3D7_0515000, PF3D7_0520300, PF3D7_0526500, PF3D7_0531400, PF3D7_0610100, PF3D7_0610200, PF3D7_0620500, PF3D7_0621700, PF3D7_0623600, PF3D7_0625600, PF3D7_0722500, PF3D7_0804000, PF3D7_0205500, PF3D7_0819000, PF3D7_0908700, PF3D7_0909400, PF3D7_0922700, PF3D7_0925800, PF3D7_0930100, PF3D7_1004200, PF3D7_1005500
gene cl2	GO:BP	rRNA metabolic process	GO:0016072	FALSE	7.05143e-10	147	379	51	PF3D7_0106400, PF3D7_1331100, PF3D7_1332700, PF3D7_1333600, PF3D7_1340100, PF3D7_1354300, PF3D7_1357700, PF3D7_1358100, PF3D7_1359000, PF3D7_1364500, PF3D7_1367400, PF3D7_1404500, PF3D7_1405800, PF3D7_1411700, PF3D7_1415800, PF3D7_1418900, PF3D7_1422400, PF3D7_1433000, PF3D7_1434500, PF3D7_1448000, PF3D7_1449700, PF3D7_0418700, PF3D7_0106700, PF3D7_0508700, PF3D7_0521500, PF3D7_0602100, PF3D7_0630900, PF3D7_0720100, PF3D7_0721300, PF3D7_0722600, PF3D7_0801500, PF3D7_0203700, PF3D7_0802300, PF3D7_0803100, PF3D7_0804300, PF3D7_0806700, PF3D7_0818800, PF3D7_0819100, PF3D7_0821500, PF3D7_0821600, PF3D7_0825500, PF3D7_0827000, PF3D7_0921800, PF3D7_1013100, PF3D7_1020400, PF3D7_1027100, PF3D7_1129400, PF3D7_1207100, PF3D7_1226700, PF3D7_1237600, PF3D7_1302700
gene cl2	GO:BP	mRNA processing	GO:0006397	FALSE	1.14811e-08	152	379	50	PF3D7_0310500, PF3D7_1241800, PF3D7_1249800, PF3D7_1306900, PF3D7_1309300, PF3D7_0311100, PF3D7_1321700, PF3D7_1340600, PF3D7_0317700, PF3D7_1343900, PF3D7_1350200, PF3D7_1352700, PF3D7_1364400, PF3D7_1369500, PF3D7_0319500, PF3D7_1402400, PF3D7_1406200, PF3D7_1419900, PF3D7_0321800, PF3D7_1461600, PF3D7_1472000, PF3D7_1474500, PF3D7_0409100, PF3D7_0422500, PF3D7_0515000, PF3D7_0520300, PF3D7_0526500, PF3D7_0531400, PF3D7_0610100, PF3D7_0610200, PF3D7_0620500, PF3D7_0623600, PF3D7_0625600, PF3D7_0722500, PF3D7_0804000, PF3D7_0218700, PF3D7_0819000, PF3D7_0909400, PF3D7_0922700, PF3D7_1004200, PF3D7_1030100, PF3D7_0302100, PF3D7_1114700, PF3D7_1139100, PF3D7_1220100, PF3D7_0308900, PF3D7_1230800, PF3D7_1234800, PF3D7_1235900, PF3D7_1238300
gene cl2	GO:BP	ribonucleoprotein complex biogenesis	GO:0022613	FALSE	2.26947e-08	257	379	70	PF3D7_0106400, PF3D7_0827000, PF3D7_0921800, PF3D7_0922700, PF3D7_1013100, PF3D7_1020400, PF3D7_0302100, PF3D7_1027100, PF3D7_1129400, PF3D7_1146000, PF3D7_1206200, PF3D7_1207100, PF3D7_1212700, PF3D7_1226700, PF3D7_0308900, PF3D7_1235900, PF3D7_1237600, PF3D7_1302700, PF3D7_1331100, PF3D7_1332700, PF3D7_1333600, PF3D7_1340100, PF3D7_0106700, PF3D7_1350200, PF3D7_1354300, PF3D7_1357700, PF3D7_1358100, PF3D7_1359000, PF3D7_1364500, PF3D7_1367400, PF3D7_1404500, PF3D7_1405800, PF3D7_1410900, PF3D7_1411700, PF3D7_1415800, PF3D7_0409100, PF3D7_1418900, PF3D7_1422400, PF3D7_1433000, PF3D7_1434500, PF3D7_1448000, PF3D7_1449700, PF3D7_1472000, PF3D7_0418700, PF3D7_0203700, PF3D7_0508700, PF3D7_0515000, PF3D7_0517700, PF3D7_0521500, PF3D7_0602100, PF3D7_0615600, PF3D7_0630900, PF3D7_0716800, PF3D7_0214400, PF3D7_0720100, PF3D7_0721300, PF3D7_0722600, PF3D7_0725300, PF3D7_0729300, PF3D7_0801500, PF3D7_0802300, PF3D7_0803100, PF3D7_0804300, PF3D7_0806700, PF3D7_0814300, PF3D7_0818800, PF3D7_0819100, PF3D7_0821500, PF3D7_0821600, PF3D7_0825500
gene cl2	GO:BP	biosynthetic process	GO:0009058	FALSE	4.43863e-08	1332	379	230	PF3D7_1318800, PF3D7_1319300, PF3D7_1321700, PF3D7_1322100, PF3D7_1327600, PF3D7_1329000, PF3D7_0308900, PF3D7_1331100, PF3D7_1332700, PF3D7_1333000, PF3D7_1333600, PF3D7_1340100, PF3D7_1340600, PF3D7_1342900, PF3D7_1343900, PF3D7_1350200, PF3D7_0310500, PF3D7_1352700, PF3D7_1354300, PF3D7_1355700, PF3D7_1357700, PF3D7_1358100, PF3D7_0311100, PF3D7_1359000, PF3D7_1359100, PF3D7_1360800, PF3D7_1361000, PF3D7_1363300, PF3D7_1364400, PF3D7_1364500, PF3D7_1365100, PF3D7_1367400, PF3D7_1367700, PF3D7_1369500, PF3D7_1402400, PF3D7_1404500, PF3D7_1405800, PF3D7_1406200, PF3D7_1408200, PF3D7_1410200, PF3D7_1411400, PF3D7_1411700, PF3D7_1412400, PF3D7_1415800, PF3D7_1417200, PF3D7_1418900, PF3D7_1419900, PF3D7_1420200, PF3D7_1420300, PF3D7_1422400, PF3D7_0317300, PF3D7_1429900, PF3D7_1433000, PF3D7_1433400, PF3D7_1434100, PF3D7_1434500, PF3D7_0317700, PF3D7_0318200, PF3D7_1440300, PF3D7_1444500, PF3D7_1445100, PF3D7_1448000, PF3D7_1449700, PF3D7_1450400, PF3D7_1452100, PF3D7_0319200, PF3D7_0319500, PF3D7_1459000, PF3D7_1461600, PF3D7_1470600, PF3D7_1472000, PF3D7_1472200, PF3D7_1472900, PF3D7_1474500, PF3D7_0321800, PF3D7_0322400, PF3D7_0407300, PF3D7_0409100, PF3D7_0410700, PF3D7_0415300, PF3D7_0418700, PF3D7_0419900, PF3D7_0420300, PF3D7_0422500, PF3D7_0110100, PF3D7_0505000, PF3D7_0508700, PF3D7_0509400, PF3D7_0509800, PF3D7_0510200, PF3D7_0110600, PF3D7_0515000, PF3D7_0110800, PF3D7_0517700, PF3D7_0520300, PF3D7_0520600, PF3D7_0521500, PF3D7_0524400, PF3D7_0524900, PF3D7_0526500, PF3D7_0531400, PF3D7_0602100, PF3D7_0606100, PF3D7_0609900, PF3D7_0610100, PF3D7_0610200, PF3D7_0610900, PF3D7_0203700, PF3D7_0616000, PF3D7_0620500, PF3D7_0621700, PF3D7_0622200, PF3D7_0623000, PF3D7_0623200, PF3D7_0623600, PF3D7_0625600, PF3D7_0627800, PF3D7_0628200, PF3D7_0629100, PF3D7_0205500, PF3D7_0630900, PF3D7_0703500, PF3D7_0709300, PF3D7_0716800, PF3D7_0720100, PF3D7_0721300, PF3D7_0722500, PF3D7_0722600, PF3D7_0723700, PF3D7_0725100, PF3D7_0801500, PF3D7_0802300, PF3D7_0803100, PF3D7_0804000, PF3D7_0804300, PF3D7_0806700, PF3D7_0806800, PF3D7_0811300, PF3D7_0818800, PF3D7_0819000, PF3D7_0819100, PF3D7_0821500, PF3D7_0821600, PF3D7_0822800, PF3D7_0823300, PF3D7_0825500, PF3D7_0827000, PF3D7_0827100, PF3D7_0829100, PF3D7_0908600, PF3D7_0908700, PF3D7_0909400, PF3D7_0911400, PF3D7_0912500, PF3D7_0920900, PF3D7_0921800, PF3D7_0922700, PF3D7_0925800, PF3D7_0926700, PF3D7_0930100, PF3D7_0934100, PF3D7_0106400, PF3D7_1004200, PF3D7_1005000, PF3D7_1005500, PF3D7_1008000, PF3D7_1012900, PF3D7_1013100, PF3D7_1014600, PF3D7_1019000, PF3D7_1020400, PF3D7_1020600, PF3D7_1021100, PF3D7_1027100, PF3D7_1028000, PF3D7_1030100, PF3D7_1030600, PF3D7_1032100, PF3D7_1032900, PF3D7_1104200, PF3D7_0106700, PF3D7_1105700, PF3D7_0215700, PF3D7_1107800, PF3D7_1108700, PF3D7_1108900, PF3D7_1114700, PF3D7_1115900, PF3D7_1127800, PF3D7_1128400, PF3D7_1129400, PF3D7_1130600, PF3D7_1134700, PF3D7_0218700, PF3D7_1138100, PF3D7_1139100, PF3D7_1202500, PF3D7_1205800, PF3D7_1206200, PF3D7_1206600, PF3D7_1207100, PF3D7_1212700, PF3D7_1213700, PF3D7_0302100, PF3D7_1216000, PF3D7_1217800, PF3D7_1220100, PF3D7_1226700, PF3D7_1227400, PF3D7_1230800, PF3D7_1233000, PF3D7_1234800, PF3D7_1235900, PF3D7_1237600, PF3D7_1238300, PF3D7_1241800, PF3D7_1244100, PF3D7_0305300, PF3D7_1248700, PF3D7_1249800, PF3D7_1302700, PF3D7_1305300, PF3D7_1306600, PF3D7_1306900, PF3D7_1308200, PF3D7_1309300, PF3D7_1310900, PF3D7_1312900, PF3D7_1316100, PF3D7_1316900
gene cl2	GO:BP	RNA splicing, via transesterification reactions	GO:0000375	FALSE	9.64069e-08	122	379	42	PF3D7_0317700, PF3D7_1350200, PF3D7_1352700, PF3D7_1369500, PF3D7_1402400, PF3D7_0319500, PF3D7_1419900, PF3D7_1461600, PF3D7_0321800, PF3D7_1472000, PF3D7_1474500, PF3D7_0409100, PF3D7_0422500, PF3D7_0515000, PF3D7_0520300, PF3D7_0531400, PF3D7_0610100, PF3D7_0623600, PF3D7_0218700, PF3D7_0722500, PF3D7_0804000, PF3D7_0822800, PF3D7_0922700, PF3D7_1004200, PF3D7_0302100, PF3D7_1030100, PF3D7_1114700, PF3D7_1139100, PF3D7_0308900, PF3D7_1220100, PF3D7_1230800, PF3D7_1234800, PF3D7_1235900, PF3D7_0310500, PF3D7_1238300, PF3D7_1241800, PF3D7_1306900, PF3D7_1309300, PF3D7_0311100, PF3D7_1321700, PF3D7_1340600, PF3D7_1343900
gene cl2	GO:BP	RNA splicing	GO:0008380	FALSE	4.55523e-07	137	379	44	PF3D7_0317700, PF3D7_1321700, PF3D7_1340600, PF3D7_1343900, PF3D7_0319500, PF3D7_1350200, PF3D7_1352700, PF3D7_1369500, PF3D7_1402400, PF3D7_0321800, PF3D7_1419900, PF3D7_1461600, PF3D7_1472000, PF3D7_1474500, PF3D7_0409100, PF3D7_0422500, PF3D7_0515000, PF3D7_0520300, PF3D7_0531400, PF3D7_0610100, PF3D7_0218700, PF3D7_0623600, PF3D7_0722500, PF3D7_0804000, PF3D7_0821600, PF3D7_0822800, PF3D7_0922700, PF3D7_0302100, PF3D7_1004200, PF3D7_1030100, PF3D7_1105700, PF3D7_1114700, PF3D7_0308900, PF3D7_1139100, PF3D7_1220100, PF3D7_0310500, PF3D7_1230800, PF3D7_1234800, PF3D7_1235900, PF3D7_0311100, PF3D7_1238300, PF3D7_1241800, PF3D7_1306900, PF3D7_1309300
gene cl2	GO:BP	ribosome biogenesis	GO:0042254	FALSE	4.69078e-07	208	379	58	PF3D7_0106400, PF3D7_1129400, PF3D7_1146000, PF3D7_1207100, PF3D7_1226700, PF3D7_1237600, PF3D7_1302700, PF3D7_1331100, PF3D7_1332700, PF3D7_1333600, PF3D7_1340100, PF3D7_1354300, PF3D7_1357700, PF3D7_1358100, PF3D7_1359000, PF3D7_1364500, PF3D7_1367400, PF3D7_1404500, PF3D7_1405800, PF3D7_1410900, PF3D7_1411700, PF3D7_1415800, PF3D7_1418900, PF3D7_1422400, PF3D7_1433000, PF3D7_1434500, PF3D7_1448000, PF3D7_1449700, PF3D7_0106700, PF3D7_0418700, PF3D7_0508700, PF3D7_0521500, PF3D7_0602100, PF3D7_0203700, PF3D7_0615600, PF3D7_0630900, PF3D7_0720100, PF3D7_0721300, PF3D7_0722600, PF3D7_0725300, PF3D7_0729300, PF3D7_0801500, PF3D7_0802300, PF3D7_0803100, PF3D7_0804300, PF3D7_0806700, PF3D7_0814300, PF3D7_0214400, PF3D7_0818800, PF3D7_0819100, PF3D7_0821500, PF3D7_0821600, PF3D7_0825500, PF3D7_0827000, PF3D7_0921800, PF3D7_1013100, PF3D7_1020400, PF3D7_1027100
gene cl2	GO:BP	mRNA splicing, via spliceosome	GO:0000398	FALSE	1.66101e-06	118	379	39	PF3D7_0317700, PF3D7_1369500, PF3D7_1402400, PF3D7_1419900, PF3D7_0319500, PF3D7_1461600, PF3D7_1472000, PF3D7_1474500, PF3D7_0321800, PF3D7_0409100, PF3D7_0515000, PF3D7_0520300, PF3D7_0531400, PF3D7_0610100, PF3D7_0623600, PF3D7_0218700, PF3D7_0722500, PF3D7_0804000, PF3D7_0922700, PF3D7_1004200, PF3D7_0302100, PF3D7_1030100, PF3D7_1114700, PF3D7_1139100, PF3D7_1220100, PF3D7_0308900, PF3D7_1230800, PF3D7_1234800, PF3D7_1235900, PF3D7_1238300, PF3D7_1241800, PF3D7_0310500, PF3D7_1306900, PF3D7_1309300, PF3D7_0311100, PF3D7_1340600, PF3D7_1343900, PF3D7_1350200, PF3D7_1352700
gene cl2	GO:BP	RNA splicing, via transesterification reactions with bulged adenosine as nucleophile	GO:0000377	FALSE	1.66101e-06	118	379	39	PF3D7_0317700, PF3D7_1369500, PF3D7_1402400, PF3D7_1419900, PF3D7_0319500, PF3D7_1461600, PF3D7_1472000, PF3D7_1474500, PF3D7_0321800, PF3D7_0409100, PF3D7_0515000, PF3D7_0520300, PF3D7_0531400, PF3D7_0610100, PF3D7_0623600, PF3D7_0218700, PF3D7_0722500, PF3D7_0804000, PF3D7_0922700, PF3D7_1004200, PF3D7_0302100, PF3D7_1030100, PF3D7_1114700, PF3D7_1139100, PF3D7_1220100, PF3D7_0308900, PF3D7_1230800, PF3D7_1234800, PF3D7_1235900, PF3D7_1238300, PF3D7_1241800, PF3D7_0310500, PF3D7_1306900, PF3D7_1309300, PF3D7_0311100, PF3D7_1340600, PF3D7_1343900, PF3D7_1350200, PF3D7_1352700
gene cl2	GO:BP	cellular process	GO:0009987	FALSE	1.93251e-06	2689	379	373	PF3D7_0103700, PF3D7_0822800, PF3D7_0823300, PF3D7_0824600, PF3D7_0824800, PF3D7_0825500, PF3D7_0826100, PF3D7_0827000, PF3D7_0827100, PF3D7_0829100, PF3D7_0904100, PF3D7_0904600, PF3D7_0905200, PF3D7_0908600, PF3D7_0908700, PF3D7_0909400, PF3D7_0911400, PF3D7_0912500, PF3D7_0915100, PF3D7_0915400, PF3D7_0920900, PF3D7_0921800, PF3D7_0922700, PF3D7_0925800, PF3D7_0926100, PF3D7_0926700, PF3D7_0926900, PF3D7_0930100, PF3D7_0930500, PF3D7_0934100, PF3D7_1004200, PF3D7_1005000, PF3D7_1005500, PF3D7_1008000, PF3D7_1009000, PF3D7_1011700, PF3D7_1012900, PF3D7_1013100, PF3D7_1014600, PF3D7_1016400, PF3D7_1018300, PF3D7_1019000, PF3D7_1020400, PF3D7_1020600, PF3D7_1021100, PF3D7_1021700, PF3D7_1025000, PF3D7_0214100, PF3D7_1027100, PF3D7_1028000, PF3D7_0214400, PF3D7_1030100, PF3D7_1030600, PF3D7_1031300, PF3D7_1032100, PF3D7_1032900, PF3D7_0215700, PF3D7_1104200, PF3D7_1105700, PF3D7_1106800, PF3D7_1107800, PF3D7_1108200, PF3D7_1108700, PF3D7_1108900, PF3D7_0216300, PF3D7_1114700, PF3D7_0216600, PF3D7_1115900, PF3D7_0104300, PF3D7_0217300, PF3D7_1123100, PF3D7_1125400, PF3D7_1127800, PF3D7_1128400, PF3D7_1129400, PF3D7_1130600, PF3D7_1134700, PF3D7_1134800, PF3D7_1138100, PF3D7_1138500, PF3D7_1139100, PF3D7_0218700, PF3D7_1145100, PF3D7_1146000, PF3D7_1147900, PF3D7_1202500, PF3D7_1205800, PF3D7_1206200, PF3D7_1206600, PF3D7_1207100, PF3D7_1211600, PF3D7_1211900, PF3D7_0302100, PF3D7_1212700, PF3D7_1213700, PF3D7_1214600, PF3D7_1216000, PF3D7_1216300, PF3D7_1217800, PF3D7_1218300, PF3D7_1219100, PF3D7_1219600, PF3D7_1220100, PF3D7_1223400, PF3D7_1223500, PF3D7_1226400, PF3D7_1226700, PF3D7_1227200, PF3D7_1227400, PF3D7_1229100, PF3D7_1230800, PF3D7_1230900, PF3D7_1233000, PF3D7_1233900, PF3D7_1234800, PF3D7_1235900, PF3D7_1236000, PF3D7_1237000, PF3D7_1237600, PF3D7_1238300, PF3D7_1238800, PF3D7_1239700, PF3D7_1241800, PF3D7_0305300, PF3D7_1242600, PF3D7_1242800, PF3D7_1244100, PF3D7_1244200, PF3D7_1246300, PF3D7_1248700, PF3D7_1249300, PF3D7_1249800, PF3D7_1250200, PF3D7_1250800, PF3D7_1302700, PF3D7_1303500, PF3D7_1305300, PF3D7_1306600, PF3D7_1306900, PF3D7_1307700, PF3D7_1308200, PF3D7_1309300, PF3D7_1310900, PF3D7_1312900, PF3D7_1313800, PF3D7_1316100, PF3D7_1316900, PF3D7_1318800, PF3D7_1319300, PF3D7_1321700, PF3D7_1321800, PF3D7_1322100, PF3D7_1323800, PF3D7_1324700, PF3D7_0308900, PF3D7_1327600, PF3D7_0309000, PF3D7_1329000, PF3D7_1329100, PF3D7_1331100, PF3D7_1332000, PF3D7_1332700, PF3D7_1333000, PF3D7_1333200, PF3D7_1333600, PF3D7_1337800, PF3D7_1340100, PF3D7_1340600, PF3D7_1342400, PF3D7_0310500, PF3D7_1342900, PF3D7_1343700, PF3D7_1343800, PF3D7_1343900, PF3D7_1346400, PF3D7_0311100, PF3D7_1350200, PF3D7_1352100, PF3D7_1352700, PF3D7_1354300, PF3D7_1355300, PF3D7_1355700, PF3D7_1357500, PF3D7_1357700, PF3D7_1358100, PF3D7_1359000, PF3D7_1359100, PF3D7_1360700, PF3D7_1360800, PF3D7_1361000, PF3D7_1362400, PF3D7_1363300, PF3D7_1363400, PF3D7_1364400, PF3D7_1364500, PF3D7_1365100, PF3D7_1367400, PF3D7_1367700, PF3D7_1369500, PF3D7_1402400, PF3D7_1404500, PF3D7_1405100, PF3D7_1405800, PF3D7_0106300, PF3D7_1406200, PF3D7_1407800, PF3D7_1408100, PF3D7_1408200, PF3D7_1410200, PF3D7_1410900, PF3D7_1411400, PF3D7_1411700, PF3D7_1412400, PF3D7_1415800, PF3D7_1417200, PF3D7_1418900, PF3D7_1419900, PF3D7_1420200, PF3D7_0315800, PF3D7_1420300, PF3D7_1422400, PF3D7_1423800, PF3D7_0106400, PF3D7_1429800, PF3D7_1429900, PF3D7_1433000, PF3D7_1433100, PF3D7_1433400, PF3D7_1434100, PF3D7_1434500, PF3D7_1436100, PF3D7_1438600, PF3D7_1440300, PF3D7_0106700, PF3D7_0317300, PF3D7_1442900, PF3D7_1444500, PF3D7_1445100, PF3D7_1445400, PF3D7_1448000, PF3D7_0317700, PF3D7_1449700, PF3D7_1450100, PF3D7_1450400, PF3D7_1452100, PF3D7_0318200, PF3D7_1456800, PF3D7_1458000, PF3D7_1459000, PF3D7_1459300, PF3D7_1461600, PF3D7_1464900, PF3D7_0319200, PF3D7_1469100, PF3D7_0319500, PF3D7_1470600, PF3D7_1472000, PF3D7_1472200, PF3D7_1472900, PF3D7_1473100, PF3D7_1474500, PF3D7_0321800, PF3D7_0322400, PF3D7_0404300, PF3D7_0406400, PF3D7_0407300, PF3D7_0409100, PF3D7_0409300, PF3D7_0410700, PF3D7_0415300, PF3D7_0418700, PF3D7_0419900, PF3D7_0420300, PF3D7_0422500, PF3D7_0423100, PF3D7_0102800, PF3D7_0505000, PF3D7_0506700, PF3D7_0507700, PF3D7_0508700, PF3D7_0509400, PF3D7_0509800, PF3D7_0510200, PF3D7_0110100, PF3D7_0511500, PF3D7_0513500, PF3D7_0515000, PF3D7_0516700, PF3D7_0110600, PF3D7_0517700, PF3D7_0110800, PF3D7_0520300, PF3D7_0520600, PF3D7_0521500, PF3D7_0523000, PF3D7_0524400, PF3D7_0524900, PF3D7_0525100, PF3D7_0526500, PF3D7_0528100, PF3D7_0531400, PF3D7_0602100, PF3D7_0603400, PF3D7_0112000, PF3D7_0606100, PF3D7_0608000, PF3D7_0609900, PF3D7_0610100, PF3D7_0610200, PF3D7_0610900, PF3D7_0613500, PF3D7_0614300, PF3D7_0615600, PF3D7_0616000, PF3D7_0617100, PF3D7_0620500, PF3D7_0621700, PF3D7_0622200, PF3D7_0623000, PF3D7_0623200, PF3D7_0623600, PF3D7_0624600, PF3D7_0203700, PF3D7_0625600, PF3D7_0627800, PF3D7_0628200, PF3D7_0629100, PF3D7_0630900, PF3D7_0703500, PF3D7_0204400, PF3D7_0709300, PF3D7_0716800, PF3D7_0205500, PF3D7_0720100, PF3D7_0720400, PF3D7_0721300, PF3D7_0721900, PF3D7_0722300, PF3D7_0722500, PF3D7_0722600, PF3D7_0723700, PF3D7_0724200, PF3D7_0725100, PF3D7_0725300, PF3D7_0726300, PF3D7_0726400, PF3D7_0726500, PF3D7_0727200, PF3D7_0727800, PF3D7_0727900, PF3D7_0729300, PF3D7_0801500, PF3D7_0802000, PF3D7_0802300, PF3D7_0803100, PF3D7_0803500, PF3D7_0804000, PF3D7_0804300, PF3D7_0805900, PF3D7_0806000, PF3D7_0806700, PF3D7_0806800, PF3D7_0808100, PF3D7_0808400, PF3D7_0811300, PF3D7_0814300, PF3D7_0815800, PF3D7_0818800, PF3D7_0819000, PF3D7_0819100, PF3D7_0820000, PF3D7_0821500, PF3D7_0821600
gene cl2	GO:BP	macromolecule metabolic process	GO:0043170	FALSE	6.31114e-06	1611	379	258	PF3D7_1205800, PF3D7_1206200, PF3D7_1206600, PF3D7_1207100, PF3D7_1212700, PF3D7_1213700, PF3D7_1216000, PF3D7_0305300, PF3D7_1217800, PF3D7_1220100, PF3D7_1226700, PF3D7_1227400, PF3D7_1230800, PF3D7_1233000, PF3D7_1233900, PF3D7_1234800, PF3D7_1235900, PF3D7_1237000, PF3D7_1237600, PF3D7_1238300, PF3D7_1239700, PF3D7_1241800, PF3D7_1242600, PF3D7_1244100, PF3D7_1244200, PF3D7_1248700, PF3D7_1249300, PF3D7_1249800, PF3D7_1250800, PF3D7_1302700, PF3D7_0308900, PF3D7_1305300, PF3D7_0309000, PF3D7_1306900, PF3D7_1309300, PF3D7_1310900, PF3D7_1312900, PF3D7_1316900, PF3D7_1318800, PF3D7_1319300, PF3D7_1321700, PF3D7_1322100, PF3D7_0310500, PF3D7_1329000, PF3D7_1331100, PF3D7_1332700, PF3D7_0311100, PF3D7_1333000, PF3D7_1333200, PF3D7_1333600, PF3D7_1337800, PF3D7_1340100, PF3D7_1340600, PF3D7_1342400, PF3D7_1342900, PF3D7_1343900, PF3D7_1350200, PF3D7_1352700, PF3D7_1354300, PF3D7_1355700, PF3D7_1357500, PF3D7_1357700, PF3D7_1358100, PF3D7_1359000, PF3D7_1360700, PF3D7_1360800, PF3D7_1361000, PF3D7_1362400, PF3D7_1363300, PF3D7_1363400, PF3D7_1364400, PF3D7_1364500, PF3D7_1365100, PF3D7_1367400, PF3D7_1367700, PF3D7_1369500, PF3D7_1402400, PF3D7_1404500, PF3D7_1405800, PF3D7_1406200, PF3D7_1407800, PF3D7_1408100, PF3D7_1408200, PF3D7_1411400, PF3D7_1411700, PF3D7_0315800, PF3D7_1415800, PF3D7_1417200, PF3D7_1418900, PF3D7_1419900, PF3D7_1420200, PF3D7_1420300, PF3D7_1422400, PF3D7_0317300, PF3D7_1429900, PF3D7_1433000, PF3D7_1433400, PF3D7_1434100, PF3D7_1434500, PF3D7_0317700, PF3D7_0318200, PF3D7_1444500, PF3D7_1445100, PF3D7_1445400, PF3D7_1448000, PF3D7_1449700, PF3D7_1450400, PF3D7_1452100, PF3D7_0319200, PF3D7_1458000, PF3D7_1459000, PF3D7_1461600, PF3D7_0319500, PF3D7_1464900, PF3D7_1470600, PF3D7_1472000, PF3D7_1472200, PF3D7_1474500, PF3D7_0321800, PF3D7_0322400, PF3D7_0407300, PF3D7_0409100, PF3D7_0409300, PF3D7_0410700, PF3D7_0110100, PF3D7_0415300, PF3D7_0418700, PF3D7_0420300, PF3D7_0422500, PF3D7_0110800, PF3D7_0505000, PF3D7_0507700, PF3D7_0508700, PF3D7_0112000, PF3D7_0509400, PF3D7_0510200, PF3D7_0511500, PF3D7_0515000, PF3D7_0516700, PF3D7_0517700, PF3D7_0520300, PF3D7_0521500, PF3D7_0524400, PF3D7_0203700, PF3D7_0524900, PF3D7_0526500, PF3D7_0531400, PF3D7_0602100, PF3D7_0603400, PF3D7_0606100, PF3D7_0608000, PF3D7_0609900, PF3D7_0610100, PF3D7_0205500, PF3D7_0610200, PF3D7_0610900, PF3D7_0620500, PF3D7_0621700, PF3D7_0622200, PF3D7_0623600, PF3D7_0104300, PF3D7_0625600, PF3D7_0628200, PF3D7_0630900, PF3D7_0703500, PF3D7_0709300, PF3D7_0716800, PF3D7_0720100, PF3D7_0721300, PF3D7_0722300, PF3D7_0722500, PF3D7_0722600, PF3D7_0723700, PF3D7_0725100, PF3D7_0726300, PF3D7_0726400, PF3D7_0726500, PF3D7_0801500, PF3D7_0802300, PF3D7_0803100, PF3D7_0803500, PF3D7_0804000, PF3D7_0804300, PF3D7_0806000, PF3D7_0806700, PF3D7_0811300, PF3D7_0818800, PF3D7_0819000, PF3D7_0819100, PF3D7_0821500, PF3D7_0821600, PF3D7_0822800, PF3D7_0823300, PF3D7_0825500, PF3D7_0826100, PF3D7_0827000, PF3D7_0827100, PF3D7_0829100, PF3D7_0904600, PF3D7_0908600, PF3D7_0908700, PF3D7_0909400, PF3D7_0911400, PF3D7_0912500, PF3D7_0915100, PF3D7_0920900, PF3D7_0921800, PF3D7_0922700, PF3D7_0925800, PF3D7_0926100, PF3D7_0926900, PF3D7_0930100, PF3D7_0106400, PF3D7_0934100, PF3D7_1004200, PF3D7_1005000, PF3D7_1005500, PF3D7_1008000, PF3D7_1009000, PF3D7_1011700, PF3D7_1012900, PF3D7_1013100, PF3D7_0215700, PF3D7_1014600, PF3D7_1016400, PF3D7_1019000, PF3D7_1020400, PF3D7_1020600, PF3D7_1021100, PF3D7_1027100, PF3D7_0106700, PF3D7_0216300, PF3D7_1028000, PF3D7_1030100, PF3D7_1030600, PF3D7_1031300, PF3D7_1032100, PF3D7_1032900, PF3D7_1104200, PF3D7_1105700, PF3D7_1106800, PF3D7_1107800, PF3D7_1108200, PF3D7_1108700, PF3D7_1108900, PF3D7_1114700, PF3D7_0218700, PF3D7_1115900, PF3D7_1123100, PF3D7_1127800, PF3D7_1129400, PF3D7_1130600, PF3D7_0302100, PF3D7_1134700, PF3D7_1138100, PF3D7_1138500, PF3D7_1139100, PF3D7_1202500
gene cl2	GO:BP	maturation of 5.8S rRNA	GO:0000460	FALSE	0.000209797	23	379	13	PF3D7_0203700, PF3D7_0921800, PF3D7_1331100, PF3D7_1340100, PF3D7_1354300, PF3D7_1364500, PF3D7_1367400, PF3D7_1405800, PF3D7_1449700, PF3D7_0602100, PF3D7_0720100, PF3D7_0821600, PF3D7_0825500
gene cl2	GO:BP	metabolic process	GO:0008152	FALSE	0.000324954	1997	379	298	PF3D7_1030100, PF3D7_1030600, PF3D7_1031300, PF3D7_1032100, PF3D7_1032900, PF3D7_0216300, PF3D7_1104200, PF3D7_1105700, PF3D7_1106800, PF3D7_1107800, PF3D7_1108200, PF3D7_1108700, PF3D7_1108900, PF3D7_1114700, PF3D7_1115900, PF3D7_1123100, PF3D7_0218700, PF3D7_1127800, PF3D7_1128400, PF3D7_1129400, PF3D7_1130600, PF3D7_1134700, PF3D7_1138100, PF3D7_1138500, PF3D7_1139100, PF3D7_0106400, PF3D7_0302100, PF3D7_1202500, PF3D7_1205800, PF3D7_1206200, PF3D7_1206600, PF3D7_1207100, PF3D7_1212700, PF3D7_1213700, PF3D7_1214600, PF3D7_1216000, PF3D7_1217800, PF3D7_1220100, PF3D7_0106700, PF3D7_0305300, PF3D7_1226400, PF3D7_1226700, PF3D7_1227400, PF3D7_1230800, PF3D7_1230900, PF3D7_1233000, PF3D7_1233900, PF3D7_1234800, PF3D7_1235900, PF3D7_1237000, PF3D7_1237600, PF3D7_1238300, PF3D7_1238800, PF3D7_1239700, PF3D7_1241800, PF3D7_1242600, PF3D7_1244100, PF3D7_1244200, PF3D7_1248700, PF3D7_1249300, PF3D7_1249800, PF3D7_1250800, PF3D7_1302700, PF3D7_1305300, PF3D7_1306600, PF3D7_1306900, PF3D7_1308200, PF3D7_1309300, PF3D7_1310900, PF3D7_0308900, PF3D7_1312900, PF3D7_0309000, PF3D7_1316100, PF3D7_1316900, PF3D7_1318800, PF3D7_1319300, PF3D7_1321700, PF3D7_1322100, PF3D7_1327600, PF3D7_1329000, PF3D7_1331100, PF3D7_0310500, PF3D7_1332700, PF3D7_1333000, PF3D7_1333200, PF3D7_1333600, PF3D7_1337800, PF3D7_0311100, PF3D7_1340100, PF3D7_1340600, PF3D7_1342400, PF3D7_1342900, PF3D7_1343900, PF3D7_1350200, PF3D7_1352700, PF3D7_1354300, PF3D7_1355300, PF3D7_1355700, PF3D7_1357500, PF3D7_1357700, PF3D7_1358100, PF3D7_1359000, PF3D7_1359100, PF3D7_1360700, PF3D7_1360800, PF3D7_1361000, PF3D7_1362400, PF3D7_1363300, PF3D7_1363400, PF3D7_1364400, PF3D7_1364500, PF3D7_1365100, PF3D7_1367400, PF3D7_1367700, PF3D7_1369500, PF3D7_1402400, PF3D7_1404500, PF3D7_1405800, PF3D7_1406200, PF3D7_1407800, PF3D7_1408100, PF3D7_1408200, PF3D7_0315800, PF3D7_1410200, PF3D7_1411400, PF3D7_1411700, PF3D7_1412400, PF3D7_1415800, PF3D7_1417200, PF3D7_1418900, PF3D7_1419900, PF3D7_1420200, PF3D7_1420300, PF3D7_1422400, PF3D7_1423800, PF3D7_0317300, PF3D7_1429900, PF3D7_1433000, PF3D7_1433400, PF3D7_1434100, PF3D7_1434500, PF3D7_0317700, PF3D7_0318200, PF3D7_1440300, PF3D7_1444500, PF3D7_1445100, PF3D7_1445400, PF3D7_1448000, PF3D7_1449700, PF3D7_1450400, PF3D7_0319200, PF3D7_1452100, PF3D7_0319500, PF3D7_1458000, PF3D7_1459000, PF3D7_1459300, PF3D7_1461600, PF3D7_1464900, PF3D7_1470600, PF3D7_1472000, PF3D7_1472200, PF3D7_1472900, PF3D7_1474500, PF3D7_0102800, PF3D7_0321800, PF3D7_0322400, PF3D7_0406400, PF3D7_0407300, PF3D7_0409100, PF3D7_0409300, PF3D7_0410700, PF3D7_0415300, PF3D7_0418700, PF3D7_0419900, PF3D7_0420300, PF3D7_0422500, PF3D7_0110100, PF3D7_0505000, PF3D7_0110600, PF3D7_0507700, PF3D7_0508700, PF3D7_0509400, PF3D7_0509800, PF3D7_0510200, PF3D7_0110800, PF3D7_0511500, PF3D7_0515000, PF3D7_0516700, PF3D7_0517700, PF3D7_0520300, PF3D7_0520600, PF3D7_0521500, PF3D7_0112000, PF3D7_0524400, PF3D7_0524900, PF3D7_0525100, PF3D7_0526500, PF3D7_0531400, PF3D7_0602100, PF3D7_0603400, PF3D7_0606100, PF3D7_0608000, PF3D7_0609900, PF3D7_0610100, PF3D7_0610200, PF3D7_0203700, PF3D7_0610900, PF3D7_0616000, PF3D7_0620500, PF3D7_0621700, PF3D7_0622200, PF3D7_0623000, PF3D7_0623200, PF3D7_0623600, PF3D7_0103700, PF3D7_0625600, PF3D7_0627800, PF3D7_0205500, PF3D7_0628200, PF3D7_0629100, PF3D7_0630900, PF3D7_0703500, PF3D7_0709300, PF3D7_0716800, PF3D7_0720100, PF3D7_0720400, PF3D7_0721300, PF3D7_0722300, PF3D7_0722500, PF3D7_0722600, PF3D7_0104300, PF3D7_0723700, PF3D7_0724200, PF3D7_0725100, PF3D7_0726300, PF3D7_0726400, PF3D7_0726500, PF3D7_0727200, PF3D7_0801500, PF3D7_0802000, PF3D7_0802300, PF3D7_0803100, PF3D7_0803500, PF3D7_0804000, PF3D7_0804300, PF3D7_0805900, PF3D7_0806000, PF3D7_0806700, PF3D7_0806800, PF3D7_0811300, PF3D7_0818800, PF3D7_0819000, PF3D7_0819100, PF3D7_0821500, PF3D7_0821600, PF3D7_0822800, PF3D7_0823300, PF3D7_0824600, PF3D7_0825500, PF3D7_0826100, PF3D7_0827000, PF3D7_0827100, PF3D7_0829100, PF3D7_0904600, PF3D7_0908600, PF3D7_0908700, PF3D7_0909400, PF3D7_0911400, PF3D7_0912500, PF3D7_0915100, PF3D7_0915400, PF3D7_0920900, PF3D7_0921800, PF3D7_0922700, PF3D7_0925800, PF3D7_0926100, PF3D7_0926700, PF3D7_0926900, PF3D7_0930100, PF3D7_0930500, PF3D7_0934100, PF3D7_1004200, PF3D7_1005000, PF3D7_1005500, PF3D7_1008000, PF3D7_1009000, PF3D7_1011700, PF3D7_1012900, PF3D7_1013100, PF3D7_1014600, PF3D7_1016400, PF3D7_1019000, PF3D7_1020400, PF3D7_1020600, PF3D7_1021100, PF3D7_0215700, PF3D7_1027100, PF3D7_1028000
gene cl2	GO:BP	primary metabolic process	GO:0044238	FALSE	0.000598069	1870	379	282	PF3D7_0216300, PF3D7_1114700, PF3D7_1115900, PF3D7_1123100, PF3D7_1127800, PF3D7_1128400, PF3D7_1129400, PF3D7_1130600, PF3D7_0106400, PF3D7_1134700, PF3D7_0218700, PF3D7_1138100, PF3D7_1138500, PF3D7_1139100, PF3D7_1202500, PF3D7_1205800, PF3D7_1206200, PF3D7_1206600, PF3D7_1207100, PF3D7_1212700, PF3D7_1213700, PF3D7_1216000, PF3D7_0106700, PF3D7_0302100, PF3D7_1217800, PF3D7_1220100, PF3D7_1226700, PF3D7_1227400, PF3D7_1230800, PF3D7_1233000, PF3D7_1233900, PF3D7_1234800, PF3D7_1235900, PF3D7_1237000, PF3D7_1237600, PF3D7_1238300, PF3D7_1238800, PF3D7_1239700, PF3D7_1241800, PF3D7_1242600, PF3D7_0305300, PF3D7_1244100, PF3D7_1244200, PF3D7_1248700, PF3D7_1249300, PF3D7_1249800, PF3D7_1250800, PF3D7_1302700, PF3D7_1305300, PF3D7_1306600, PF3D7_1306900, PF3D7_1308200, PF3D7_1309300, PF3D7_1310900, PF3D7_1312900, PF3D7_1316100, PF3D7_1316900, PF3D7_1318800, PF3D7_1319300, PF3D7_1321700, PF3D7_1322100, PF3D7_1327600, PF3D7_1329000, PF3D7_0308900, PF3D7_1331100, PF3D7_0309000, PF3D7_1332700, PF3D7_1333000, PF3D7_1333200, PF3D7_1333600, PF3D7_1337800, PF3D7_1340100, PF3D7_1340600, PF3D7_1342400, PF3D7_1342900, PF3D7_1343900, PF3D7_1350200, PF3D7_1352700, PF3D7_0310500, PF3D7_1354300, PF3D7_1355700, PF3D7_1357500, PF3D7_1357700, PF3D7_0311100, PF3D7_1358100, PF3D7_1359000, PF3D7_1359100, PF3D7_1360700, PF3D7_1360800, PF3D7_1361000, PF3D7_1362400, PF3D7_1363300, PF3D7_1363400, PF3D7_1364400, PF3D7_1364500, PF3D7_1365100, PF3D7_1367400, PF3D7_1367700, PF3D7_1369500, PF3D7_1402400, PF3D7_1404500, PF3D7_1405800, PF3D7_1406200, PF3D7_1407800, PF3D7_1408100, PF3D7_1408200, PF3D7_1410200, PF3D7_1411400, PF3D7_1411700, PF3D7_1412400, PF3D7_1415800, PF3D7_1417200, PF3D7_1418900, PF3D7_1419900, PF3D7_1420200, PF3D7_1420300, PF3D7_1422400, PF3D7_0315800, PF3D7_1429900, PF3D7_1433000, PF3D7_1433400, PF3D7_1434100, PF3D7_1434500, PF3D7_0317300, PF3D7_1444500, PF3D7_1445100, PF3D7_1445400, PF3D7_1448000, PF3D7_1449700, PF3D7_1450400, PF3D7_0317700, PF3D7_1452100, PF3D7_0318200, PF3D7_1458000, PF3D7_1459300, PF3D7_1461600, PF3D7_1464900, PF3D7_1470600, PF3D7_0319200, PF3D7_1472000, PF3D7_1472200, PF3D7_1472900, PF3D7_1474500, PF3D7_0319500, PF3D7_0321800, PF3D7_0322400, PF3D7_0102800, PF3D7_0407300, PF3D7_0409100, PF3D7_0409300, PF3D7_0410700, PF3D7_0415300, PF3D7_0418700, PF3D7_0419900, PF3D7_0420300, PF3D7_0422500, PF3D7_0110100, PF3D7_0505000, PF3D7_0110600, PF3D7_0507700, PF3D7_0508700, PF3D7_0509400, PF3D7_0509800, PF3D7_0510200, PF3D7_0110800, PF3D7_0511500, PF3D7_0515000, PF3D7_0516700, PF3D7_0517700, PF3D7_0520300, PF3D7_0520600, PF3D7_0521500, PF3D7_0112000, PF3D7_0524400, PF3D7_0524900, PF3D7_0525100, PF3D7_0526500, PF3D7_0531400, PF3D7_0602100, PF3D7_0603400, PF3D7_0606100, PF3D7_0608000, PF3D7_0609900, PF3D7_0610100, PF3D7_0610200, PF3D7_0610900, PF3D7_0203700, PF3D7_0620500, PF3D7_0621700, PF3D7_0622200, PF3D7_0623000, PF3D7_0623200, PF3D7_0623600, PF3D7_0625600, PF3D7_0627800, PF3D7_0628200, PF3D7_0629100, PF3D7_0205500, PF3D7_0630900, PF3D7_0703500, PF3D7_0104300, PF3D7_0709300, PF3D7_0716800, PF3D7_0720100, PF3D7_0721300, PF3D7_0722300, PF3D7_0722500, PF3D7_0722600, PF3D7_0723700, PF3D7_0725100, PF3D7_0726300, PF3D7_0726400, PF3D7_0726500, PF3D7_0727200, PF3D7_0801500, PF3D7_0802000, PF3D7_0802300, PF3D7_0803100, PF3D7_0803500, PF3D7_0804000, PF3D7_0804300, PF3D7_0806000, PF3D7_0806700, PF3D7_0806800, PF3D7_0811300, PF3D7_0818800, PF3D7_0819000, PF3D7_0819100, PF3D7_0821500, PF3D7_0821600, PF3D7_0822800, PF3D7_0823300, PF3D7_0825500, PF3D7_0826100, PF3D7_0827000, PF3D7_0827100, PF3D7_0829100, PF3D7_0904600, PF3D7_0908600, PF3D7_0908700, PF3D7_0909400, PF3D7_0911400, PF3D7_0915100, PF3D7_0915400, PF3D7_0921800, PF3D7_0922700, PF3D7_0925800, PF3D7_0926100, PF3D7_0926700, PF3D7_0926900, PF3D7_0930100, PF3D7_0930500, PF3D7_0934100, PF3D7_1004200, PF3D7_1005000, PF3D7_1005500, PF3D7_1008000, PF3D7_1009000, PF3D7_1011700, PF3D7_1012900, PF3D7_1013100, PF3D7_1014600, PF3D7_1016400, PF3D7_1019000, PF3D7_1020400, PF3D7_1020600, PF3D7_1021100, PF3D7_1027100, PF3D7_1028000, PF3D7_1030100, PF3D7_1030600, PF3D7_1031300, PF3D7_1032100, PF3D7_1032900, PF3D7_0215700, PF3D7_1104200, PF3D7_1105700, PF3D7_1106800, PF3D7_1107800, PF3D7_1108200, PF3D7_1108700, PF3D7_1108900
gene cl2	GO:BP	maturation of 5.8S rRNA from tricistronic rRNA transcript (SSU-rRNA, 5.8S rRNA, LSU-rRNA)	GO:0000466	FALSE	0.00599225	15	379	9	PF3D7_1340100, PF3D7_1354300, PF3D7_1364500, PF3D7_1367400, PF3D7_1405800, PF3D7_1449700, PF3D7_0720100, PF3D7_0821600, PF3D7_0825500
gene cl2	GO:BP	maturation of SSU-rRNA from tricistronic rRNA transcript (SSU-rRNA, 5.8S rRNA, LSU-rRNA)	GO:0000462	FALSE	0.00864284	26	379	12	PF3D7_0106400, PF3D7_0825500, PF3D7_1013100, PF3D7_1302700, PF3D7_1333600, PF3D7_0106700, PF3D7_1358100, PF3D7_1367400, PF3D7_0720100, PF3D7_0722600, PF3D7_0801500, PF3D7_0802300
gene cl2	GO:BP	regulation of biosynthetic process	GO:0009889	FALSE	0.01354	269	379	57	PF3D7_0205500, PF3D7_0823300, PF3D7_0829100, PF3D7_0909400, PF3D7_0925800, PF3D7_0930100, PF3D7_0934100, PF3D7_1005500, PF3D7_1008000, PF3D7_1014600, PF3D7_1020600, PF3D7_1032100, PF3D7_1104200, PF3D7_1107800, PF3D7_1139100, PF3D7_1206200, PF3D7_1212700, PF3D7_1227400, PF3D7_1230800, PF3D7_0302100, PF3D7_1248700, PF3D7_1305300, PF3D7_0305300, PF3D7_1316900, PF3D7_1322100, PF3D7_1340100, PF3D7_1342900, PF3D7_1355700, PF3D7_1361000, PF3D7_1364500, PF3D7_1369500, PF3D7_0311100, PF3D7_1406200, PF3D7_1408200, PF3D7_1417200, PF3D7_1419900, PF3D7_1433400, PF3D7_0317300, PF3D7_1444500, PF3D7_1449700, PF3D7_0319200, PF3D7_1470600, PF3D7_1472200, PF3D7_0415300, PF3D7_0420300, PF3D7_0606100, PF3D7_0110100, PF3D7_0610900, PF3D7_0621700, PF3D7_0623200, PF3D7_0623600, PF3D7_0628200, PF3D7_0703500, PF3D7_0709300, PF3D7_0110800, PF3D7_0716800, PF3D7_0811300
gene cl2	GO:BP	maturation of SSU-rRNA	GO:0030490	FALSE	0.0136452	35	379	14	PF3D7_0106400, PF3D7_0801500, PF3D7_0802300, PF3D7_0825500, PF3D7_1013100, PF3D7_0106700, PF3D7_1302700, PF3D7_1333600, PF3D7_1358100, PF3D7_1367400, PF3D7_1448000, PF3D7_0418700, PF3D7_0720100, PF3D7_0722600
gene cl2	GO:BP	regulation of macromolecule biosynthetic process	GO:0010556	FALSE	0.0172494	265	379	56	PF3D7_0829100, PF3D7_0909400, PF3D7_0925800, PF3D7_0930100, PF3D7_0934100, PF3D7_1005500, PF3D7_1008000, PF3D7_1014600, PF3D7_1020600, PF3D7_1032100, PF3D7_1104200, PF3D7_1107800, PF3D7_1139100, PF3D7_1206200, PF3D7_0302100, PF3D7_1212700, PF3D7_1227400, PF3D7_1230800, PF3D7_1248700, PF3D7_0305300, PF3D7_1305300, PF3D7_1316900, PF3D7_1322100, PF3D7_1340100, PF3D7_1342900, PF3D7_1355700, PF3D7_0311100, PF3D7_1361000, PF3D7_1364500, PF3D7_1369500, PF3D7_1406200, PF3D7_1408200, PF3D7_1417200, PF3D7_1419900, PF3D7_0317300, PF3D7_1433400, PF3D7_1444500, PF3D7_0319200, PF3D7_1449700, PF3D7_1470600, PF3D7_1472200, PF3D7_0415300, PF3D7_0420300, PF3D7_0110100, PF3D7_0606100, PF3D7_0610900, PF3D7_0621700, PF3D7_0623600, PF3D7_0628200, PF3D7_0110800, PF3D7_0703500, PF3D7_0709300, PF3D7_0716800, PF3D7_0205500, PF3D7_0811300, PF3D7_0823300
gene cl2	GO:BP	regulation of gene expression	GO:0010468	FALSE	0.0172494	265	379	56	PF3D7_0829100, PF3D7_0909400, PF3D7_0925800, PF3D7_0930100, PF3D7_0934100, PF3D7_1005500, PF3D7_1008000, PF3D7_1014600, PF3D7_1020600, PF3D7_1032100, PF3D7_1104200, PF3D7_1107800, PF3D7_1139100, PF3D7_1206200, PF3D7_0302100, PF3D7_1212700, PF3D7_1227400, PF3D7_1230800, PF3D7_1248700, PF3D7_0305300, PF3D7_1305300, PF3D7_1316900, PF3D7_1322100, PF3D7_1340100, PF3D7_1342900, PF3D7_1355700, PF3D7_0311100, PF3D7_1361000, PF3D7_1364500, PF3D7_1369500, PF3D7_1406200, PF3D7_1408200, PF3D7_1417200, PF3D7_1419900, PF3D7_0317300, PF3D7_1433400, PF3D7_1444500, PF3D7_0319200, PF3D7_1449700, PF3D7_1470600, PF3D7_1472200, PF3D7_0415300, PF3D7_0420300, PF3D7_0110100, PF3D7_0606100, PF3D7_0610900, PF3D7_0621700, PF3D7_0623600, PF3D7_0628200, PF3D7_0110800, PF3D7_0703500, PF3D7_0709300, PF3D7_0716800, PF3D7_0205500, PF3D7_0811300, PF3D7_0823300
gene cl2	GO:BP	cellular component biogenesis	GO:0044085	FALSE	0.0368491	433	379	81	PF3D7_0102800, PF3D7_0630900, PF3D7_0716800, PF3D7_0720100, PF3D7_0721300, PF3D7_0722600, PF3D7_0725300, PF3D7_0727200, PF3D7_0729300, PF3D7_0801500, PF3D7_0802300, PF3D7_0803100, PF3D7_0804300, PF3D7_0806700, PF3D7_0214400, PF3D7_0814300, PF3D7_0818800, PF3D7_0819100, PF3D7_0821500, PF3D7_0821600, PF3D7_0824600, PF3D7_0825500, PF3D7_0827000, PF3D7_0921800, PF3D7_0922700, PF3D7_1012900, PF3D7_1013100, PF3D7_1020400, PF3D7_0106400, PF3D7_0302100, PF3D7_1027100, PF3D7_1129400, PF3D7_1146000, PF3D7_1205800, PF3D7_1206200, PF3D7_1207100, PF3D7_0308900, PF3D7_1212700, PF3D7_1216300, PF3D7_1219100, PF3D7_1226700, PF3D7_1235900, PF3D7_1237600, PF3D7_0106700, PF3D7_1302700, PF3D7_1331100, PF3D7_1332700, PF3D7_1333600, PF3D7_1340100, PF3D7_1343700, PF3D7_1350200, PF3D7_1354300, PF3D7_1357700, PF3D7_1358100, PF3D7_1359000, PF3D7_1364500, PF3D7_1367400, PF3D7_1404500, PF3D7_1405800, PF3D7_1410900, PF3D7_1411700, PF3D7_1415800, PF3D7_1418900, PF3D7_1422400, PF3D7_1433000, PF3D7_1434500, PF3D7_0409100, PF3D7_1448000, PF3D7_1449700, PF3D7_1452100, PF3D7_1472000, PF3D7_0418700, PF3D7_0508700, PF3D7_0515000, PF3D7_0517700, PF3D7_0521500, PF3D7_0110800, PF3D7_0602100, PF3D7_0203700, PF3D7_0615600, PF3D7_0617100
gene cl2	GO:CC	intracellular anatomical structure	GO:0005622	FALSE	1.53308e-12	2615	433	366	PF3D7_0903400, PF3D7_0904100, PF3D7_0905100, PF3D7_0905200, PF3D7_0908600, PF3D7_0908700, PF3D7_0909400, PF3D7_0911400, PF3D7_0911900, PF3D7_0912500, PF3D7_0915100, PF3D7_0915400, PF3D7_0210800, PF3D7_0920900, PF3D7_0921800, PF3D7_0922700, PF3D7_0925800, PF3D7_0926700, PF3D7_0926900, PF3D7_0930100, PF3D7_0933000, PF3D7_0934100, PF3D7_1004200, PF3D7_1004400, PF3D7_1005000, PF3D7_1005500, PF3D7_1005600, PF3D7_1008000, PF3D7_1009400, PF3D7_1011700, PF3D7_1012900, PF3D7_1013100, PF3D7_1014600, PF3D7_1016400, PF3D7_1018300, PF3D7_1019000, PF3D7_0214100, PF3D7_1020400, PF3D7_1020600, PF3D7_1021100, PF3D7_1022000, PF3D7_1025000, PF3D7_0214400, PF3D7_1027100, PF3D7_1028000, PF3D7_1030100, PF3D7_1030600, PF3D7_1031300, PF3D7_1032100, PF3D7_0215700, PF3D7_1104200, PF3D7_1105700, PF3D7_0216300, PF3D7_1107800, PF3D7_1108200, PF3D7_1108700, PF3D7_1108900, PF3D7_1110900, PF3D7_0217300, PF3D7_1114700, PF3D7_1115900, PF3D7_1123000, PF3D7_1123100, PF3D7_1125400, PF3D7_0218700, PF3D7_1128400, PF3D7_1129400, PF3D7_1134700, PF3D7_1134800, PF3D7_1138100, PF3D7_1138800, PF3D7_1139100, PF3D7_1143800, PF3D7_1145100, PF3D7_1146000, PF3D7_1202500, PF3D7_1203500, PF3D7_1205500, PF3D7_0301600, PF3D7_1205800, PF3D7_1206200, PF3D7_1206600, PF3D7_1207100, PF3D7_1208100, PF3D7_0302100, PF3D7_1211600, PF3D7_1211900, PF3D7_1212700, PF3D7_1212900, PF3D7_1213700, PF3D7_1214600, PF3D7_1216000, PF3D7_1216300, PF3D7_1217800, PF3D7_1218300, PF3D7_1218500, PF3D7_1219100, PF3D7_1220100, PF3D7_1220600, PF3D7_1223400, PF3D7_1225200, PF3D7_1226400, PF3D7_1227400, PF3D7_1229100, PF3D7_1230800, PF3D7_1233000, PF3D7_1233900, PF3D7_1234800, PF3D7_1235900, PF3D7_1236000, PF3D7_1237000, PF3D7_1237500, PF3D7_1237600, PF3D7_1237900, PF3D7_1238300, PF3D7_1238800, PF3D7_1239700, PF3D7_1241800, PF3D7_1242600, PF3D7_1242800, PF3D7_1244100, PF3D7_0305300, PF3D7_1244200, PF3D7_1244400, PF3D7_1246300, PF3D7_1248700, PF3D7_1249800, PF3D7_1250200, PF3D7_1250800, PF3D7_1302700, PF3D7_1305300, PF3D7_0106300, PF3D7_1306600, PF3D7_1306900, PF3D7_1308200, PF3D7_1309300, PF3D7_1310500, PF3D7_1310900, PF3D7_1312900, PF3D7_1313800, PF3D7_1316100, PF3D7_1316900, PF3D7_1318800, PF3D7_1319300, PF3D7_1321700, PF3D7_1322100, PF3D7_1323800, PF3D7_1324700, PF3D7_0106400, PF3D7_1327600, PF3D7_1329000, PF3D7_1329100, PF3D7_0308900, PF3D7_1331100, PF3D7_0309000, PF3D7_1332000, PF3D7_1332700, PF3D7_1333000, PF3D7_1333200, PF3D7_1333600, PF3D7_1337800, PF3D7_1340100, PF3D7_1340600, PF3D7_1342400, PF3D7_1342900, PF3D7_1343900, PF3D7_0106700, PF3D7_0310500, PF3D7_1350200, PF3D7_1351000, PF3D7_1352100, PF3D7_1352700, PF3D7_1353400, PF3D7_1354300, PF3D7_0311100, PF3D7_1355300, PF3D7_1355700, PF3D7_1357500, PF3D7_1357700, PF3D7_1358100, PF3D7_1359000, PF3D7_1360800, PF3D7_1361000, PF3D7_1362400, PF3D7_1363300, PF3D7_1363400, PF3D7_1364500, PF3D7_1365100, PF3D7_1367400, PF3D7_1367700, PF3D7_1369500, PF3D7_1402400, PF3D7_1405800, PF3D7_1406200, PF3D7_1407400, PF3D7_1407800, PF3D7_1408100, PF3D7_1408200, PF3D7_1408700, PF3D7_1411400, PF3D7_1411700, PF3D7_1412400, PF3D7_1417200, PF3D7_1418900, PF3D7_1419100, PF3D7_1419900, PF3D7_1420200, PF3D7_1420300, PF3D7_1422400, PF3D7_1423000, PF3D7_1423800, PF3D7_1429800, PF3D7_1429900, PF3D7_0315800, PF3D7_1431300, PF3D7_1433000, PF3D7_1433100, PF3D7_1434500, PF3D7_1436100, PF3D7_1438600, PF3D7_1440300, PF3D7_1444500, PF3D7_1445100, PF3D7_1445400, PF3D7_1448000, PF3D7_1449700, PF3D7_1450100, PF3D7_0317300, PF3D7_1452100, PF3D7_1456800, PF3D7_1458000, PF3D7_1459000, PF3D7_1459300, PF3D7_0317700, PF3D7_1461600, PF3D7_1464900, PF3D7_0318200, PF3D7_1467900, PF3D7_0318300, PF3D7_1469100, PF3D7_1469300, PF3D7_1470600, PF3D7_1472000, PF3D7_1472200, PF3D7_1472900, PF3D7_1474500, PF3D7_0319200, PF3D7_0319500, PF3D7_0321000, PF3D7_0321800, PF3D7_0322400, PF3D7_0323500, PF3D7_0404300, PF3D7_0406400, PF3D7_0407300, PF3D7_0409100, PF3D7_0410700, PF3D7_0415300, PF3D7_0418700, PF3D7_0419900, PF3D7_0420000, PF3D7_0420300, PF3D7_0422500, PF3D7_0423100, PF3D7_0501900, PF3D7_0505000, PF3D7_0110500, PF3D7_0506800, PF3D7_0507700, PF3D7_0508700, PF3D7_0110800, PF3D7_0509400, PF3D7_0509800, PF3D7_0511000, PF3D7_0513500, PF3D7_0515000, PF3D7_0517700, PF3D7_0518000, PF3D7_0518500, PF3D7_0102800, PF3D7_0520300, PF3D7_0112000, PF3D7_0523000, PF3D7_0524400, PF3D7_0524900, PF3D7_0525100, PF3D7_0526500, PF3D7_0528100, PF3D7_0531400, PF3D7_0602100, PF3D7_0602600, PF3D7_0606100, PF3D7_0608000, PF3D7_0610100, PF3D7_0610200, PF3D7_0610900, PF3D7_0611400, PF3D7_0613500, PF3D7_0616000, PF3D7_0617100, PF3D7_0619800, PF3D7_0620500, PF3D7_0621700, PF3D7_0622200, PF3D7_0623000, PF3D7_0623200, PF3D7_0623600, PF3D7_0203700, PF3D7_0624600, PF3D7_0625600, PF3D7_0628200, PF3D7_0629100, PF3D7_0630900, PF3D7_0703500, PF3D7_0204400, PF3D7_0709300, PF3D7_0716000, PF3D7_0716200, PF3D7_0205500, PF3D7_0716800, PF3D7_0719900, PF3D7_0720100, PF3D7_0720400, PF3D7_0721300, PF3D7_0722300, PF3D7_0722500, PF3D7_0722600, PF3D7_0723700, PF3D7_0723900, PF3D7_0724200, PF3D7_0725300, PF3D7_0726300, PF3D7_0726500, PF3D7_0727200, PF3D7_0727800, PF3D7_0729300, PF3D7_0801500, PF3D7_0802000, PF3D7_0802300, PF3D7_0803100, PF3D7_0803500, PF3D7_0804000, PF3D7_0804300, PF3D7_0804500, PF3D7_0806000, PF3D7_0806700, PF3D7_0806800, PF3D7_0808100, PF3D7_0808400, PF3D7_0811300, PF3D7_0814300, PF3D7_0815800, PF3D7_0818800, PF3D7_0819000, PF3D7_0820000, PF3D7_0821500, PF3D7_0821600, PF3D7_0822800, PF3D7_0823300, PF3D7_0824600, PF3D7_0825500, PF3D7_0826100, PF3D7_0827000, PF3D7_0827100, PF3D7_0827300, PF3D7_0829100
gene cl2	GO:CC	intracellular membrane-bounded organelle	GO:0043231	FALSE	1.22026e-11	2000	433	301	PF3D7_1104200, PF3D7_0215700, PF3D7_1105700, PF3D7_1107800, PF3D7_1108700, PF3D7_1108900, PF3D7_1110900, PF3D7_1114700, PF3D7_0216300, PF3D7_1115900, PF3D7_0217300, PF3D7_1123000, PF3D7_1123100, PF3D7_1125400, PF3D7_1129400, PF3D7_1134700, PF3D7_1134800, PF3D7_1138100, PF3D7_1138800, PF3D7_1139100, PF3D7_0218700, PF3D7_1145100, PF3D7_1146000, PF3D7_1202500, PF3D7_1205500, PF3D7_1205800, PF3D7_1206600, PF3D7_1207100, PF3D7_1208100, PF3D7_1211600, PF3D7_1211900, PF3D7_1212900, PF3D7_1213700, PF3D7_1214600, PF3D7_1216000, PF3D7_1216300, PF3D7_1217800, PF3D7_1218300, PF3D7_1219100, PF3D7_1220100, PF3D7_1220600, PF3D7_0301600, PF3D7_1223400, PF3D7_1225200, PF3D7_0302100, PF3D7_1226400, PF3D7_1227400, PF3D7_1229100, PF3D7_1230800, PF3D7_1233000, PF3D7_1233900, PF3D7_1234800, PF3D7_1235900, PF3D7_1236000, PF3D7_1237000, PF3D7_1237500, PF3D7_1237600, PF3D7_1237900, PF3D7_1238300, PF3D7_1238800, PF3D7_1239700, PF3D7_1241800, PF3D7_1244200, PF3D7_1244400, PF3D7_1246300, PF3D7_1248700, PF3D7_1249800, PF3D7_1250200, PF3D7_1250800, PF3D7_1302700, PF3D7_1306600, PF3D7_1306900, PF3D7_1309300, PF3D7_1310500, PF3D7_1313800, PF3D7_1316100, PF3D7_1318800, PF3D7_1319300, PF3D7_1321700, PF3D7_1322100, PF3D7_1323800, PF3D7_1324700, PF3D7_0308900, PF3D7_1329000, PF3D7_0309000, PF3D7_1331100, PF3D7_1332000, PF3D7_1332700, PF3D7_1333000, PF3D7_1333200, PF3D7_1333600, PF3D7_0310500, PF3D7_1337800, PF3D7_1340100, PF3D7_1340600, PF3D7_1342400, PF3D7_1342900, PF3D7_1343900, PF3D7_0106300, PF3D7_0311100, PF3D7_1350200, PF3D7_1352100, PF3D7_1352700, PF3D7_1353400, PF3D7_1354300, PF3D7_1355300, PF3D7_1355700, PF3D7_1357500, PF3D7_1357700, PF3D7_1358100, PF3D7_1359000, PF3D7_1360800, PF3D7_1361000, PF3D7_1362400, PF3D7_1363300, PF3D7_1363400, PF3D7_1364500, PF3D7_1365100, PF3D7_1367400, PF3D7_1367700, PF3D7_1369500, PF3D7_0106400, PF3D7_1402400, PF3D7_1405800, PF3D7_1406200, PF3D7_1407400, PF3D7_1407800, PF3D7_1408100, PF3D7_1408200, PF3D7_1408700, PF3D7_1411400, PF3D7_1411700, PF3D7_1412400, PF3D7_0315800, PF3D7_1418900, PF3D7_1419100, PF3D7_1419900, PF3D7_1420300, PF3D7_1422400, PF3D7_1423000, PF3D7_0106700, PF3D7_1429800, PF3D7_1429900, PF3D7_1433000, PF3D7_1433100, PF3D7_1434500, PF3D7_1436100, PF3D7_0317300, PF3D7_1440300, PF3D7_0317700, PF3D7_1444500, PF3D7_1445100, PF3D7_1445400, PF3D7_1448000, PF3D7_1449700, PF3D7_1450100, PF3D7_0318200, PF3D7_0318300, PF3D7_1456800, PF3D7_1458000, PF3D7_1459000, PF3D7_1459300, PF3D7_1461600, PF3D7_1464900, PF3D7_1467900, PF3D7_0319200, PF3D7_1469100, PF3D7_1469300, PF3D7_1470600, PF3D7_0319500, PF3D7_1472000, PF3D7_1472200, PF3D7_1474500, PF3D7_0321000, PF3D7_0321800, PF3D7_0323500, PF3D7_0404300, PF3D7_0407300, PF3D7_0409100, PF3D7_0410700, PF3D7_0415300, PF3D7_0418700, PF3D7_0420300, PF3D7_0422500, PF3D7_0423100, PF3D7_0501900, PF3D7_0505000, PF3D7_0507700, PF3D7_0508700, PF3D7_0509400, PF3D7_0511000, PF3D7_0513500, PF3D7_0110800, PF3D7_0515000, PF3D7_0518000, PF3D7_0518500, PF3D7_0520300, PF3D7_0523000, PF3D7_0524900, PF3D7_0525100, PF3D7_0526500, PF3D7_0112000, PF3D7_0531400, PF3D7_0602100, PF3D7_0602600, PF3D7_0606100, PF3D7_0610100, PF3D7_0610200, PF3D7_0610900, PF3D7_0611400, PF3D7_0613500, PF3D7_0617100, PF3D7_0619800, PF3D7_0620500, PF3D7_0621700, PF3D7_0622200, PF3D7_0623200, PF3D7_0623600, PF3D7_0624600, PF3D7_0102800, PF3D7_0203700, PF3D7_0625600, PF3D7_0628200, PF3D7_0630900, PF3D7_0703500, PF3D7_0709300, PF3D7_0716000, PF3D7_0716200, PF3D7_0205500, PF3D7_0719900, PF3D7_0720100, PF3D7_0721300, PF3D7_0722500, PF3D7_0722600, PF3D7_0723700, PF3D7_0723900, PF3D7_0725300, PF3D7_0726300, PF3D7_0727200, PF3D7_0727800, PF3D7_0729300, PF3D7_0801500, PF3D7_0802000, PF3D7_0802300, PF3D7_0803100, PF3D7_0803500, PF3D7_0804000, PF3D7_0804300, PF3D7_0806000, PF3D7_0806700, PF3D7_0806800, PF3D7_0808100, PF3D7_0808400, PF3D7_0814300, PF3D7_0815800, PF3D7_0818800, PF3D7_0819000, PF3D7_0820000, PF3D7_0821500, PF3D7_0821600, PF3D7_0822800, PF3D7_0823300, PF3D7_0824600, PF3D7_0825500, PF3D7_0827000, PF3D7_0827300, PF3D7_0829100, PF3D7_0905100, PF3D7_0905200, PF3D7_0908700, PF3D7_0909400, PF3D7_0912500, PF3D7_0915100, PF3D7_0920900, PF3D7_0921800, PF3D7_0922700, PF3D7_0210800, PF3D7_0925800, PF3D7_0926900, PF3D7_0930100, PF3D7_0933000, PF3D7_0934100, PF3D7_1004200, PF3D7_1004400, PF3D7_1005000, PF3D7_1008000, PF3D7_1009400, PF3D7_1011700, PF3D7_1013100, PF3D7_1014600, PF3D7_1016400, PF3D7_1020400, PF3D7_1020600, PF3D7_1022000, PF3D7_0214100, PF3D7_1027100, PF3D7_1028000, PF3D7_1030100, PF3D7_1030600, PF3D7_0214400, PF3D7_1031300
gene cl2	GO:CC	membrane-bounded organelle	GO:0043227	FALSE	2.92319e-10	2084	433	306	PF3D7_1027100, PF3D7_0214100, PF3D7_1028000, PF3D7_1030100, PF3D7_1030600, PF3D7_1031300, PF3D7_0214400, PF3D7_1104200, PF3D7_0215700, PF3D7_1105600, PF3D7_1105700, PF3D7_1106800, PF3D7_1107800, PF3D7_1108700, PF3D7_1108900, PF3D7_1110900, PF3D7_0216300, PF3D7_1114700, PF3D7_1115900, PF3D7_0217300, PF3D7_1123000, PF3D7_1123100, PF3D7_1125400, PF3D7_1129100, PF3D7_1129400, PF3D7_1134700, PF3D7_1134800, PF3D7_0218700, PF3D7_1138100, PF3D7_1138800, PF3D7_1139100, PF3D7_1145100, PF3D7_1146000, PF3D7_1202500, PF3D7_1205500, PF3D7_1205800, PF3D7_1206600, PF3D7_1207100, PF3D7_1208100, PF3D7_1211600, PF3D7_1211900, PF3D7_1212900, PF3D7_1213700, PF3D7_1214600, PF3D7_1216000, PF3D7_1216300, PF3D7_0301600, PF3D7_1217800, PF3D7_1218300, PF3D7_1219100, PF3D7_1220100, PF3D7_1220600, PF3D7_0302100, PF3D7_1223400, PF3D7_1225200, PF3D7_1226400, PF3D7_1227400, PF3D7_1229100, PF3D7_1230800, PF3D7_1233000, PF3D7_1233900, PF3D7_1234800, PF3D7_1235900, PF3D7_1236000, PF3D7_1237000, PF3D7_1237500, PF3D7_1237600, PF3D7_1237900, PF3D7_1238300, PF3D7_1238800, PF3D7_1239700, PF3D7_1241800, PF3D7_1244200, PF3D7_1244400, PF3D7_1246300, PF3D7_1248700, PF3D7_1249800, PF3D7_1250200, PF3D7_1250800, PF3D7_1302700, PF3D7_1306600, PF3D7_1306900, PF3D7_1309300, PF3D7_1310500, PF3D7_1313800, PF3D7_1316100, PF3D7_1318800, PF3D7_1319300, PF3D7_1321700, PF3D7_0308900, PF3D7_1322100, PF3D7_1323800, PF3D7_0309000, PF3D7_1324700, PF3D7_1329000, PF3D7_1329100, PF3D7_1331100, PF3D7_0310500, PF3D7_1332000, PF3D7_1332700, PF3D7_1333000, PF3D7_1333200, PF3D7_1333600, PF3D7_1337800, PF3D7_0311100, PF3D7_1340100, PF3D7_1340600, PF3D7_1342400, PF3D7_1342900, PF3D7_1343900, PF3D7_1350200, PF3D7_1352100, PF3D7_1352700, PF3D7_1353400, PF3D7_1354300, PF3D7_0106300, PF3D7_1355300, PF3D7_1355700, PF3D7_1357500, PF3D7_1357700, PF3D7_1358100, PF3D7_1359000, PF3D7_1360800, PF3D7_1361000, PF3D7_1362400, PF3D7_1363300, PF3D7_1363400, PF3D7_1364500, PF3D7_1365100, PF3D7_1367400, PF3D7_1367700, PF3D7_1369500, PF3D7_1402400, PF3D7_1405800, PF3D7_1406200, PF3D7_1407400, PF3D7_1407800, PF3D7_0106400, PF3D7_1408100, PF3D7_1408200, PF3D7_1408700, PF3D7_0315800, PF3D7_1411400, PF3D7_1411700, PF3D7_1412400, PF3D7_1418900, PF3D7_1419100, PF3D7_1419900, PF3D7_1420300, PF3D7_1420700, PF3D7_1422400, PF3D7_1423000, PF3D7_0317300, PF3D7_1429800, PF3D7_1429900, PF3D7_1433000, PF3D7_1433100, PF3D7_0106700, PF3D7_0317700, PF3D7_1434500, PF3D7_1436100, PF3D7_1440300, PF3D7_0318200, PF3D7_1444500, PF3D7_1445100, PF3D7_0318300, PF3D7_1445400, PF3D7_1448000, PF3D7_1449700, PF3D7_1450100, PF3D7_1456800, PF3D7_1458000, PF3D7_1459000, PF3D7_1459300, PF3D7_0319200, PF3D7_1461600, PF3D7_0319500, PF3D7_1464900, PF3D7_1467900, PF3D7_1469100, PF3D7_1469300, PF3D7_1470600, PF3D7_1472000, PF3D7_1472200, PF3D7_1474500, PF3D7_0321000, PF3D7_0321800, PF3D7_0323500, PF3D7_0404300, PF3D7_0407300, PF3D7_0409100, PF3D7_0410700, PF3D7_0415300, PF3D7_0418700, PF3D7_0420300, PF3D7_0422500, PF3D7_0423100, PF3D7_0501900, PF3D7_0505000, PF3D7_0507700, PF3D7_0508700, PF3D7_0509400, PF3D7_0511000, PF3D7_0513500, PF3D7_0110800, PF3D7_0515000, PF3D7_0518000, PF3D7_0518500, PF3D7_0520300, PF3D7_0523000, PF3D7_0524900, PF3D7_0525100, PF3D7_0526500, PF3D7_0112000, PF3D7_0531400, PF3D7_0602100, PF3D7_0602600, PF3D7_0606100, PF3D7_0610100, PF3D7_0610200, PF3D7_0610900, PF3D7_0611400, PF3D7_0613500, PF3D7_0617100, PF3D7_0619800, PF3D7_0620500, PF3D7_0102800, PF3D7_0621700, PF3D7_0622200, PF3D7_0623200, PF3D7_0623600, PF3D7_0624600, PF3D7_0625600, PF3D7_0628200, PF3D7_0630900, PF3D7_0703500, PF3D7_0203700, PF3D7_0709300, PF3D7_0716000, PF3D7_0716200, PF3D7_0719900, PF3D7_0720100, PF3D7_0721300, PF3D7_0722500, PF3D7_0722600, PF3D7_0723700, PF3D7_0723900, PF3D7_0205500, PF3D7_0725300, PF3D7_0726300, PF3D7_0727200, PF3D7_0727800, PF3D7_0729300, PF3D7_0801500, PF3D7_0802000, PF3D7_0802300, PF3D7_0803100, PF3D7_0803500, PF3D7_0804000, PF3D7_0804300, PF3D7_0806000, PF3D7_0806700, PF3D7_0806800, PF3D7_0808100, PF3D7_0808400, PF3D7_0814300, PF3D7_0815800, PF3D7_0818800, PF3D7_0819000, PF3D7_0820000, PF3D7_0821500, PF3D7_0821600, PF3D7_0822800, PF3D7_0823300, PF3D7_0824600, PF3D7_0825500, PF3D7_0827000, PF3D7_0827300, PF3D7_0829100, PF3D7_0905100, PF3D7_0905200, PF3D7_0908700, PF3D7_0909400, PF3D7_0912500, PF3D7_0915100, PF3D7_0920900, PF3D7_0921800, PF3D7_0922700, PF3D7_0925800, PF3D7_0926900, PF3D7_0210800, PF3D7_0930100, PF3D7_0933000, PF3D7_0934100, PF3D7_1004200, PF3D7_1004400, PF3D7_1005000, PF3D7_1008000, PF3D7_1009400, PF3D7_1011700, PF3D7_1013100, PF3D7_1014600, PF3D7_1016400, PF3D7_1020400, PF3D7_1020600, PF3D7_1022000
gene cl2	GO:CC	nuclear protein-containing complex	GO:0140513	FALSE	1.55873e-09	329	433	79	PF3D7_0722500, PF3D7_0726300, PF3D7_0802300, PF3D7_0804000, PF3D7_0818800, PF3D7_0819000, PF3D7_0215700, PF3D7_0820000, PF3D7_0822800, PF3D7_0905100, PF3D7_0922700, PF3D7_0925800, PF3D7_0933000, PF3D7_1004200, PF3D7_1008000, PF3D7_1013100, PF3D7_1020600, PF3D7_1027100, PF3D7_0218700, PF3D7_1030100, PF3D7_1104200, PF3D7_1110900, PF3D7_1134700, PF3D7_1139100, PF3D7_1206600, PF3D7_1213700, PF3D7_1220100, PF3D7_1227400, PF3D7_0308900, PF3D7_1234800, PF3D7_1235900, PF3D7_1237000, PF3D7_1238300, PF3D7_1241800, PF3D7_0311100, PF3D7_1244200, PF3D7_1249800, PF3D7_1250800, PF3D7_1306900, PF3D7_1309300, PF3D7_0317700, PF3D7_0318200, PF3D7_1329000, PF3D7_1333600, PF3D7_1340100, PF3D7_1343900, PF3D7_1350200, PF3D7_1352700, PF3D7_1357700, PF3D7_1364500, PF3D7_1402400, PF3D7_1405800, PF3D7_1406200, PF3D7_0319500, PF3D7_1422400, PF3D7_1433000, PF3D7_0321800, PF3D7_1448000, PF3D7_1449700, PF3D7_0323500, PF3D7_1461600, PF3D7_1472000, PF3D7_1472200, PF3D7_1474500, PF3D7_0407300, PF3D7_0409100, PF3D7_0422500, PF3D7_0509400, PF3D7_0515000, PF3D7_0520300, PF3D7_0531400, PF3D7_0606100, PF3D7_0610100, PF3D7_0610900, PF3D7_0205500, PF3D7_0620500, PF3D7_0623600, PF3D7_0709300, PF3D7_0716000
gene cl2	GO:CC	nucleolus	GO:0005730	FALSE	1.95974e-09	129	433	43	PF3D7_0407300, PF3D7_1354300, PF3D7_1357700, PF3D7_1358100, PF3D7_1362400, PF3D7_1367400, PF3D7_1405800, PF3D7_1419100, PF3D7_1422400, PF3D7_1423000, PF3D7_1433000, PF3D7_1448000, PF3D7_1449700, PF3D7_1469300, PF3D7_0508700, PF3D7_0106700, PF3D7_0509400, PF3D7_0630900, PF3D7_0720100, PF3D7_0721300, PF3D7_0722600, PF3D7_0725300, PF3D7_0203700, PF3D7_0801500, PF3D7_0802300, PF3D7_0803100, PF3D7_0818800, PF3D7_0821500, PF3D7_0825500, PF3D7_0827000, PF3D7_0921800, PF3D7_1013100, PF3D7_1020400, PF3D7_1027100, PF3D7_1129400, PF3D7_1134700, PF3D7_1146000, PF3D7_1207100, PF3D7_1208100, PF3D7_1213700, PF3D7_1227400, PF3D7_1302700, PF3D7_1333600
gene cl2	GO:CC	preribosome	GO:0030684	FALSE	7.27494e-09	73	433	30	PF3D7_0106700, PF3D7_0615600, PF3D7_0722600, PF3D7_0725300, PF3D7_0801500, PF3D7_0802300, PF3D7_0803100, PF3D7_0806700, PF3D7_0818800, PF3D7_0819100, PF3D7_0821500, PF3D7_0825500, PF3D7_0203700, PF3D7_0921800, PF3D7_1013100, PF3D7_1027100, PF3D7_1208100, PF3D7_1226700, PF3D7_0214400, PF3D7_1333600, PF3D7_1354300, PF3D7_1357700, PF3D7_1358100, PF3D7_1359000, PF3D7_1367400, PF3D7_1405800, PF3D7_1422400, PF3D7_1434500, PF3D7_1448000, PF3D7_0418700
gene cl2	GO:CC	ribonucleoprotein complex	GO:1990904	FALSE	1.72408e-07	392	433	84	PF3D7_0106700, PF3D7_0623600, PF3D7_0716000, PF3D7_0716800, PF3D7_0218700, PF3D7_0722500, PF3D7_0722600, PF3D7_0725300, PF3D7_0801500, PF3D7_0802300, PF3D7_0803100, PF3D7_0804000, PF3D7_0804300, PF3D7_0806700, PF3D7_0818800, PF3D7_0819100, PF3D7_0821500, PF3D7_0822800, PF3D7_0825500, PF3D7_0920900, PF3D7_0921800, PF3D7_0922700, PF3D7_1004200, PF3D7_1004400, PF3D7_1013100, PF3D7_1019000, PF3D7_1022000, PF3D7_1027100, PF3D7_1030100, PF3D7_0308900, PF3D7_1110900, PF3D7_1139100, PF3D7_1206200, PF3D7_1208100, PF3D7_1212700, PF3D7_0311100, PF3D7_1216300, PF3D7_1220100, PF3D7_1226700, PF3D7_1234800, PF3D7_1235900, PF3D7_1238300, PF3D7_1241800, PF3D7_1244400, PF3D7_1306900, PF3D7_1309300, PF3D7_1310900, PF3D7_1333600, PF3D7_0203700, PF3D7_1343900, PF3D7_1350200, PF3D7_0317700, PF3D7_1352700, PF3D7_1354300, PF3D7_1357700, PF3D7_1358100, PF3D7_1359000, PF3D7_0319500, PF3D7_1365100, PF3D7_1367400, PF3D7_1369500, PF3D7_1402400, PF3D7_1405800, PF3D7_0321800, PF3D7_1422400, PF3D7_1433000, PF3D7_1434500, PF3D7_0323500, PF3D7_1448000, PF3D7_1450100, PF3D7_1461600, PF3D7_1472000, PF3D7_1474500, PF3D7_0409100, PF3D7_0418700, PF3D7_0422500, PF3D7_0515000, PF3D7_0517700, PF3D7_0520300, PF3D7_0531400, PF3D7_0610100, PF3D7_0610900, PF3D7_0214400, PF3D7_0615600
gene cl2	GO:CC	spliceosomal complex	GO:0005681	FALSE	2.19299e-07	101	433	34	PF3D7_1474500, PF3D7_0409100, PF3D7_0422500, PF3D7_0515000, PF3D7_0520300, PF3D7_0218700, PF3D7_0531400, PF3D7_0610100, PF3D7_0623600, PF3D7_0716000, PF3D7_0722500, PF3D7_0804000, PF3D7_0822800, PF3D7_0922700, PF3D7_1004200, PF3D7_1030100, PF3D7_0308900, PF3D7_1110900, PF3D7_0311100, PF3D7_1139100, PF3D7_1220100, PF3D7_1234800, PF3D7_0319500, PF3D7_1235900, PF3D7_1238300, PF3D7_1241800, PF3D7_1306900, PF3D7_0321800, PF3D7_1350200, PF3D7_1352700, PF3D7_1402400, PF3D7_0323500, PF3D7_1461600, PF3D7_1472000
gene cl2	GO:CC	intracellular organelle	GO:0043229	FALSE	5.01077e-07	2239	433	312	PF3D7_1004200, PF3D7_1004400, PF3D7_1005000, PF3D7_1008000, PF3D7_1009400, PF3D7_1011700, PF3D7_1013100, PF3D7_1014600, PF3D7_1016400, PF3D7_0214100, PF3D7_1019000, PF3D7_1020400, PF3D7_1020600, PF3D7_1022000, PF3D7_0214400, PF3D7_1027100, PF3D7_1028000, PF3D7_1030100, PF3D7_1030600, PF3D7_1031300, PF3D7_0215700, PF3D7_1032100, PF3D7_1104200, PF3D7_0216300, PF3D7_1105700, PF3D7_1107800, PF3D7_1108700, PF3D7_1108900, PF3D7_0217300, PF3D7_1110900, PF3D7_1114700, PF3D7_1115900, PF3D7_1123000, PF3D7_1123100, PF3D7_1125400, PF3D7_0218700, PF3D7_1129400, PF3D7_1134700, PF3D7_1134800, PF3D7_1138100, PF3D7_1138800, PF3D7_1139100, PF3D7_1145100, PF3D7_1146000, PF3D7_1202500, PF3D7_1205500, PF3D7_1205800, PF3D7_1206600, PF3D7_1207100, PF3D7_1208100, PF3D7_0301600, PF3D7_1211600, PF3D7_1211900, PF3D7_1212900, PF3D7_1213700, PF3D7_1214600, PF3D7_0302100, PF3D7_1216000, PF3D7_1216300, PF3D7_1217800, PF3D7_1218300, PF3D7_1218500, PF3D7_1219100, PF3D7_1220100, PF3D7_1220600, PF3D7_1223400, PF3D7_1225200, PF3D7_1226400, PF3D7_1227400, PF3D7_1229100, PF3D7_1230800, PF3D7_1233000, PF3D7_1233900, PF3D7_1234800, PF3D7_1235900, PF3D7_1236000, PF3D7_1237000, PF3D7_1237500, PF3D7_1237600, PF3D7_1237900, PF3D7_1238300, PF3D7_1238800, PF3D7_1239700, PF3D7_1241800, PF3D7_1244200, PF3D7_1244400, PF3D7_1246300, PF3D7_0305300, PF3D7_1248700, PF3D7_1249800, PF3D7_1250200, PF3D7_1250800, PF3D7_1302700, PF3D7_1306600, PF3D7_1306900, PF3D7_1309300, PF3D7_1310500, PF3D7_1310900, PF3D7_1313800, PF3D7_1316100, PF3D7_1316900, PF3D7_1318800, PF3D7_1319300, PF3D7_1321700, PF3D7_1322100, PF3D7_0106300, PF3D7_1323800, PF3D7_1324700, PF3D7_1329000, PF3D7_1329100, PF3D7_0308900, PF3D7_1331100, PF3D7_1332000, PF3D7_0309000, PF3D7_1332700, PF3D7_1333000, PF3D7_1333200, PF3D7_1333600, PF3D7_1337800, PF3D7_1340100, PF3D7_1340600, PF3D7_1342400, PF3D7_1342900, PF3D7_1343900, PF3D7_0310500, PF3D7_0106400, PF3D7_1350200, PF3D7_1352100, PF3D7_0311100, PF3D7_1352700, PF3D7_1353400, PF3D7_1354300, PF3D7_1355300, PF3D7_1355700, PF3D7_1357500, PF3D7_1357700, PF3D7_1358100, PF3D7_1359000, PF3D7_1360800, PF3D7_1361000, PF3D7_1362400, PF3D7_1363300, PF3D7_1363400, PF3D7_1364500, PF3D7_1365100, PF3D7_1367400, PF3D7_1367700, PF3D7_1369500, PF3D7_0106700, PF3D7_1402400, PF3D7_1405800, PF3D7_1406200, PF3D7_1407400, PF3D7_1407800, PF3D7_1408100, PF3D7_1408200, PF3D7_1408700, PF3D7_1411400, PF3D7_1411700, PF3D7_1412400, PF3D7_1417200, PF3D7_1418900, PF3D7_1419100, PF3D7_1419900, PF3D7_1420300, PF3D7_1422400, PF3D7_0315800, PF3D7_1423000, PF3D7_1429800, PF3D7_1429900, PF3D7_1433000, PF3D7_1433100, PF3D7_1434500, PF3D7_1436100, PF3D7_1440300, PF3D7_1444500, PF3D7_1445100, PF3D7_1445400, PF3D7_0317300, PF3D7_1448000, PF3D7_1449700, PF3D7_1450100, PF3D7_0317700, PF3D7_1456800, PF3D7_1458000, PF3D7_1459000, PF3D7_1459300, PF3D7_1461600, PF3D7_0318200, PF3D7_1464900, PF3D7_0318300, PF3D7_1467900, PF3D7_1469100, PF3D7_1469300, PF3D7_1470600, PF3D7_1472000, PF3D7_1472200, PF3D7_1474500, PF3D7_0319200, PF3D7_0319500, PF3D7_0321000, PF3D7_0321800, PF3D7_0323500, PF3D7_0404300, PF3D7_0407300, PF3D7_0409100, PF3D7_0410700, PF3D7_0415300, PF3D7_0418700, PF3D7_0420300, PF3D7_0422500, PF3D7_0423100, PF3D7_0501900, PF3D7_0505000, PF3D7_0110500, PF3D7_0507700, PF3D7_0508700, PF3D7_0509400, PF3D7_0511000, PF3D7_0110800, PF3D7_0513500, PF3D7_0515000, PF3D7_0518000, PF3D7_0518500, PF3D7_0520300, PF3D7_0523000, PF3D7_0524900, PF3D7_0525100, PF3D7_0112000, PF3D7_0526500, PF3D7_0531400, PF3D7_0602100, PF3D7_0602600, PF3D7_0606100, PF3D7_0102800, PF3D7_0610100, PF3D7_0610200, PF3D7_0610900, PF3D7_0611400, PF3D7_0613500, PF3D7_0617100, PF3D7_0619800, PF3D7_0203700, PF3D7_0620500, PF3D7_0621700, PF3D7_0622200, PF3D7_0623200, PF3D7_0623600, PF3D7_0624600, PF3D7_0625600, PF3D7_0204400, PF3D7_0628200, PF3D7_0630900, PF3D7_0703500, PF3D7_0709300, PF3D7_0205500, PF3D7_0716000, PF3D7_0716200, PF3D7_0719900, PF3D7_0720100, PF3D7_0721300, PF3D7_0722500, PF3D7_0722600, PF3D7_0723700, PF3D7_0723900, PF3D7_0725300, PF3D7_0726300, PF3D7_0727200, PF3D7_0727800, PF3D7_0729300, PF3D7_0801500, PF3D7_0802000, PF3D7_0802300, PF3D7_0803100, PF3D7_0803500, PF3D7_0804000, PF3D7_0804300, PF3D7_0806000, PF3D7_0806700, PF3D7_0806800, PF3D7_0808100, PF3D7_0808400, PF3D7_0811300, PF3D7_0814300, PF3D7_0815800, PF3D7_0818800, PF3D7_0819000, PF3D7_0820000, PF3D7_0821500, PF3D7_0821600, PF3D7_0822800, PF3D7_0823300, PF3D7_0824600, PF3D7_0825500, PF3D7_0827000, PF3D7_0827300, PF3D7_0829100, PF3D7_0905100, PF3D7_0905200, PF3D7_0908700, PF3D7_0909400, PF3D7_0912500, PF3D7_0915100, PF3D7_0210800, PF3D7_0920900, PF3D7_0921800, PF3D7_0922700, PF3D7_0925800, PF3D7_0926900, PF3D7_0930100, PF3D7_0933000, PF3D7_0934100
gene cl2	GO:CC	nuclear lumen	GO:0031981	FALSE	6.40683e-07	274	433	64	PF3D7_0818800, PF3D7_0820000, PF3D7_0821500, PF3D7_0825500, PF3D7_0827000, PF3D7_0921800, PF3D7_1008000, PF3D7_1011700, PF3D7_1013100, PF3D7_1020400, PF3D7_1020600, PF3D7_1027100, PF3D7_0215700, PF3D7_1129400, PF3D7_1134700, PF3D7_1146000, PF3D7_1207100, PF3D7_1208100, PF3D7_1211600, PF3D7_1213700, PF3D7_1227400, PF3D7_1244200, PF3D7_1302700, PF3D7_0318200, PF3D7_1322100, PF3D7_1333600, PF3D7_0407300, PF3D7_1340100, PF3D7_1354300, PF3D7_1355300, PF3D7_1357500, PF3D7_1357700, PF3D7_1358100, PF3D7_1362400, PF3D7_1364500, PF3D7_1367400, PF3D7_1405800, PF3D7_1406200, PF3D7_1419100, PF3D7_1419900, PF3D7_1422400, PF3D7_1423000, PF3D7_1429900, PF3D7_1433000, PF3D7_1448000, PF3D7_1449700, PF3D7_1469300, PF3D7_1472200, PF3D7_0106700, PF3D7_0508700, PF3D7_0509400, PF3D7_0606100, PF3D7_0610900, PF3D7_0203700, PF3D7_0630900, PF3D7_0205500, PF3D7_0716000, PF3D7_0720100, PF3D7_0721300, PF3D7_0722600, PF3D7_0725300, PF3D7_0801500, PF3D7_0802300, PF3D7_0803100
gene cl2	GO:CC	organelle	GO:0043226	FALSE	1.344e-06	2291	433	316	PF3D7_1004200, PF3D7_1004400, PF3D7_1005000, PF3D7_1008000, PF3D7_1009400, PF3D7_1011700, PF3D7_1013100, PF3D7_1014600, PF3D7_1016400, PF3D7_1019000, PF3D7_1020400, PF3D7_1020600, PF3D7_0214100, PF3D7_1022000, PF3D7_1027100, PF3D7_0214400, PF3D7_1028000, PF3D7_1030100, PF3D7_1030600, PF3D7_1031300, PF3D7_1032100, PF3D7_0215700, PF3D7_1104200, PF3D7_1105600, PF3D7_1105700, PF3D7_0216300, PF3D7_1106800, PF3D7_1107800, PF3D7_1108700, PF3D7_1108900, PF3D7_1110900, PF3D7_0217300, PF3D7_1114700, PF3D7_1115900, PF3D7_1123000, PF3D7_1123100, PF3D7_1125400, PF3D7_1129100, PF3D7_1129400, PF3D7_0218700, PF3D7_1134700, PF3D7_1134800, PF3D7_1138100, PF3D7_1138800, PF3D7_1139100, PF3D7_1145100, PF3D7_1146000, PF3D7_1202500, PF3D7_1205500, PF3D7_1205800, PF3D7_1206600, PF3D7_1207100, PF3D7_1208100, PF3D7_1211600, PF3D7_1211900, PF3D7_0301600, PF3D7_1212900, PF3D7_1213700, PF3D7_1214600, PF3D7_0302100, PF3D7_1216000, PF3D7_1216300, PF3D7_1217800, PF3D7_1218300, PF3D7_1218500, PF3D7_1219100, PF3D7_1220100, PF3D7_1220600, PF3D7_1223400, PF3D7_1225200, PF3D7_1226400, PF3D7_1227400, PF3D7_1229100, PF3D7_1230800, PF3D7_1233000, PF3D7_1233900, PF3D7_1234800, PF3D7_1235900, PF3D7_1236000, PF3D7_1237000, PF3D7_1237500, PF3D7_1237600, PF3D7_1237900, PF3D7_1238300, PF3D7_1238800, PF3D7_1239700, PF3D7_1241800, PF3D7_1244200, PF3D7_1244400, PF3D7_1246300, PF3D7_0305300, PF3D7_1248700, PF3D7_1249800, PF3D7_1250200, PF3D7_1250800, PF3D7_1302700, PF3D7_1306600, PF3D7_1306900, PF3D7_1309300, PF3D7_1310500, PF3D7_1310900, PF3D7_1313800, PF3D7_1316100, PF3D7_1316900, PF3D7_1318800, PF3D7_1319300, PF3D7_1321700, PF3D7_1322100, PF3D7_1323800, PF3D7_1324700, PF3D7_1329000, PF3D7_1329100, PF3D7_0308900, PF3D7_1331100, PF3D7_1332000, PF3D7_0309000, PF3D7_1332700, PF3D7_1333000, PF3D7_1333200, PF3D7_1333600, PF3D7_0106300, PF3D7_1337800, PF3D7_1340100, PF3D7_1340600, PF3D7_1342400, PF3D7_1342900, PF3D7_1343900, PF3D7_0310500, PF3D7_1350200, PF3D7_1352100, PF3D7_1352700, PF3D7_1353400, PF3D7_0311100, PF3D7_1354300, PF3D7_1355300, PF3D7_1355700, PF3D7_1357500, PF3D7_1357700, PF3D7_1358100, PF3D7_1359000, PF3D7_1360800, PF3D7_0106400, PF3D7_1361000, PF3D7_1362400, PF3D7_1363300, PF3D7_1363400, PF3D7_1364500, PF3D7_1365100, PF3D7_1367400, PF3D7_1367700, PF3D7_1369500, PF3D7_1402400, PF3D7_1405800, PF3D7_1406200, PF3D7_1407400, PF3D7_1407800, PF3D7_1408100, PF3D7_1408200, PF3D7_1408700, PF3D7_1411400, PF3D7_0106700, PF3D7_1411700, PF3D7_1412400, PF3D7_1417200, PF3D7_1418900, PF3D7_1419100, PF3D7_1419900, PF3D7_1420300, PF3D7_1420700, PF3D7_1422400, PF3D7_1423000, PF3D7_0315800, PF3D7_1429800, PF3D7_1429900, PF3D7_1433000, PF3D7_1433100, PF3D7_1434500, PF3D7_1436100, PF3D7_1440300, PF3D7_1444500, PF3D7_1445100, PF3D7_1445400, PF3D7_0317300, PF3D7_1448000, PF3D7_1449700, PF3D7_1450100, PF3D7_0317700, PF3D7_1456800, PF3D7_1458000, PF3D7_1459000, PF3D7_1459300, PF3D7_1461600, PF3D7_0318200, PF3D7_1464900, PF3D7_0318300, PF3D7_1467900, PF3D7_1469100, PF3D7_1469300, PF3D7_1470600, PF3D7_1472000, PF3D7_1472200, PF3D7_1474500, PF3D7_0319200, PF3D7_0319500, PF3D7_0321000, PF3D7_0321800, PF3D7_0323500, PF3D7_0404300, PF3D7_0407300, PF3D7_0409100, PF3D7_0410700, PF3D7_0415300, PF3D7_0418700, PF3D7_0420300, PF3D7_0422500, PF3D7_0423100, PF3D7_0501900, PF3D7_0505000, PF3D7_0110500, PF3D7_0507700, PF3D7_0508700, PF3D7_0509400, PF3D7_0511000, PF3D7_0110800, PF3D7_0513500, PF3D7_0515000, PF3D7_0518000, PF3D7_0518500, PF3D7_0520300, PF3D7_0523000, PF3D7_0524900, PF3D7_0112000, PF3D7_0525100, PF3D7_0526500, PF3D7_0531400, PF3D7_0602100, PF3D7_0602600, PF3D7_0102800, PF3D7_0606100, PF3D7_0610100, PF3D7_0610200, PF3D7_0610900, PF3D7_0611400, PF3D7_0613500, PF3D7_0617100, PF3D7_0619800, PF3D7_0620500, PF3D7_0621700, PF3D7_0622200, PF3D7_0623200, PF3D7_0623600, PF3D7_0624600, PF3D7_0625600, PF3D7_0203700, PF3D7_0628200, PF3D7_0630900, PF3D7_0703500, PF3D7_0204400, PF3D7_0709300, PF3D7_0716000, PF3D7_0716200, PF3D7_0205500, PF3D7_0719900, PF3D7_0720100, PF3D7_0721300, PF3D7_0722500, PF3D7_0722600, PF3D7_0723700, PF3D7_0723900, PF3D7_0725300, PF3D7_0726300, PF3D7_0727200, PF3D7_0727800, PF3D7_0729300, PF3D7_0801500, PF3D7_0802000, PF3D7_0802300, PF3D7_0803100, PF3D7_0803500, PF3D7_0804000, PF3D7_0804300, PF3D7_0806000, PF3D7_0806700, PF3D7_0806800, PF3D7_0808100, PF3D7_0808400, PF3D7_0811300, PF3D7_0814300, PF3D7_0815800, PF3D7_0818800, PF3D7_0819000, PF3D7_0820000, PF3D7_0821500, PF3D7_0821600, PF3D7_0822800, PF3D7_0823300, PF3D7_0824600, PF3D7_0825500, PF3D7_0827000, PF3D7_0827300, PF3D7_0829100, PF3D7_0905100, PF3D7_0905200, PF3D7_0908700, PF3D7_0909400, PF3D7_0912500, PF3D7_0915100, PF3D7_0920900, PF3D7_0921800, PF3D7_0922700, PF3D7_0210800, PF3D7_0925800, PF3D7_0926900, PF3D7_0930100, PF3D7_0933000, PF3D7_0934100
gene cl2	GO:CC	90S preribosome	GO:0030686	FALSE	4.52387e-05	24	433	13	PF3D7_0106700, PF3D7_1027100, PF3D7_1208100, PF3D7_1333600, PF3D7_1357700, PF3D7_1367400, PF3D7_1405800, PF3D7_1422400, PF3D7_1448000, PF3D7_0802300, PF3D7_0818800, PF3D7_0825500, PF3D7_1013100
gene cl2	GO:CC	small-subunit processome	GO:0032040	FALSE	0.000107878	33	433	15	PF3D7_1013100, PF3D7_1027100, PF3D7_1208100, PF3D7_1226700, PF3D7_1333600, PF3D7_1357700, PF3D7_1358100, PF3D7_0722600, PF3D7_1422400, PF3D7_1448000, PF3D7_0801500, PF3D7_0802300, PF3D7_0803100, PF3D7_0818800, PF3D7_0821500
gene cl2	GO:CC	protein-containing complex	GO:0032991	FALSE	0.000111556	1114	433	172	PF3D7_1429800, PF3D7_1433000, PF3D7_1434500, PF3D7_0317700, PF3D7_1438600, PF3D7_0318200, PF3D7_1448000, PF3D7_1449700, PF3D7_1450100, PF3D7_1461600, PF3D7_0319500, PF3D7_1469100, PF3D7_1472000, PF3D7_1472200, PF3D7_1474500, PF3D7_0321800, PF3D7_0323500, PF3D7_0407300, PF3D7_0409100, PF3D7_0415300, PF3D7_0418700, PF3D7_0422500, PF3D7_0110500, PF3D7_0501900, PF3D7_0505000, PF3D7_0110800, PF3D7_0506800, PF3D7_0509400, PF3D7_0513500, PF3D7_0515000, PF3D7_0517700, PF3D7_0520300, PF3D7_0528100, PF3D7_0531400, PF3D7_0606100, PF3D7_0609900, PF3D7_0610100, PF3D7_0610900, PF3D7_0203700, PF3D7_0613500, PF3D7_0615600, PF3D7_0617100, PF3D7_0620500, PF3D7_0623600, PF3D7_0204400, PF3D7_0205500, PF3D7_0709300, PF3D7_0716000, PF3D7_0716800, PF3D7_0721900, PF3D7_0722300, PF3D7_0722500, PF3D7_0722600, PF3D7_0725300, PF3D7_0726300, PF3D7_0801500, PF3D7_0802300, PF3D7_0803100, PF3D7_0804000, PF3D7_0804300, PF3D7_0804500, PF3D7_0806000, PF3D7_0806700, PF3D7_0806800, PF3D7_0808100, PF3D7_0808400, PF3D7_0811300, PF3D7_0104300, PF3D7_0818800, PF3D7_0819000, PF3D7_0819100, PF3D7_0820000, PF3D7_0821500, PF3D7_0822800, PF3D7_0823300, PF3D7_0825500, PF3D7_0904100, PF3D7_0905100, PF3D7_0214100, PF3D7_0911400, PF3D7_0915400, PF3D7_0214400, PF3D7_0920900, PF3D7_0921800, PF3D7_0922700, PF3D7_0215700, PF3D7_0925800, PF3D7_0933000, PF3D7_1004200, PF3D7_1004400, PF3D7_1008000, PF3D7_1011700, PF3D7_1013100, PF3D7_0217300, PF3D7_1019000, PF3D7_1020600, PF3D7_1021100, PF3D7_1022000, PF3D7_1027100, PF3D7_1030100, PF3D7_1030600, PF3D7_1104200, PF3D7_1105600, PF3D7_1105700, PF3D7_0218700, PF3D7_1110900, PF3D7_1134700, PF3D7_1134800, PF3D7_1139100, PF3D7_0305300, PF3D7_1145100, PF3D7_1205800, PF3D7_1206200, PF3D7_1206600, PF3D7_1208100, PF3D7_0106700, PF3D7_1212700, PF3D7_1213700, PF3D7_1216300, PF3D7_1218300, PF3D7_1219100, PF3D7_1220100, PF3D7_1226400, PF3D7_1226700, PF3D7_1227200, PF3D7_1227400, PF3D7_1234800, PF3D7_1235900, PF3D7_1236000, PF3D7_1237000, PF3D7_1238300, PF3D7_1241800, PF3D7_1242600, PF3D7_1244200, PF3D7_0308900, PF3D7_1244400, PF3D7_1246300, PF3D7_1249800, PF3D7_1250800, PF3D7_1306600, PF3D7_1306900, PF3D7_1309300, PF3D7_1310500, PF3D7_1310900, PF3D7_1312900, PF3D7_1316900, PF3D7_1318800, PF3D7_0311100, PF3D7_1323800, PF3D7_1324700, PF3D7_1329000, PF3D7_1329100, PF3D7_1332000, PF3D7_1333600, PF3D7_1340100, PF3D7_1342400, PF3D7_1343900, PF3D7_1350200, PF3D7_1352700, PF3D7_1354300, PF3D7_1357700, PF3D7_1358100, PF3D7_1359000, PF3D7_1364500, PF3D7_1365100, PF3D7_1367400, PF3D7_1369500, PF3D7_1402400, PF3D7_1405800, PF3D7_1406200, PF3D7_1417200, PF3D7_1422400
gene cl2	GO:CC	coated membrane	GO:0048475	FALSE	0.000277434	31	433	14	PF3D7_0214100, PF3D7_0808100, PF3D7_0808400, PF3D7_0904100, PF3D7_1134800, PF3D7_0217300, PF3D7_1145100, PF3D7_1218300, PF3D7_1219100, PF3D7_1246300, PF3D7_1429800, PF3D7_0528100, PF3D7_0613500, PF3D7_0617100
gene cl2	GO:CC	intracellular organelle lumen	GO:0070013	FALSE	0.00274177	390	433	71	PF3D7_0716000, PF3D7_0720100, PF3D7_0721300, PF3D7_0722600, PF3D7_0725300, PF3D7_0801500, PF3D7_0802300, PF3D7_0803100, PF3D7_0818800, PF3D7_0820000, PF3D7_0821500, PF3D7_0824600, PF3D7_0825500, PF3D7_0827000, PF3D7_0921800, PF3D7_0930100, PF3D7_1008000, PF3D7_0215700, PF3D7_1011700, PF3D7_1013100, PF3D7_1020400, PF3D7_1020600, PF3D7_1027100, PF3D7_1129400, PF3D7_1134700, PF3D7_1146000, PF3D7_1207100, PF3D7_1208100, PF3D7_1211600, PF3D7_1213700, PF3D7_1227400, PF3D7_1244200, PF3D7_0318200, PF3D7_1302700, PF3D7_1322100, PF3D7_0407300, PF3D7_1333000, PF3D7_1333600, PF3D7_1340100, PF3D7_1354300, PF3D7_1355300, PF3D7_1357500, PF3D7_1357700, PF3D7_1358100, PF3D7_1362400, PF3D7_1364500, PF3D7_1367400, PF3D7_1405800, PF3D7_1406200, PF3D7_1407800, PF3D7_1408100, PF3D7_1419100, PF3D7_1419900, PF3D7_1422400, PF3D7_1423000, PF3D7_1429900, PF3D7_1433000, PF3D7_1448000, PF3D7_1449700, PF3D7_1469300, PF3D7_1470600, PF3D7_1472200, PF3D7_0106700, PF3D7_0508700, PF3D7_0509400, PF3D7_0606100, PF3D7_0610900, PF3D7_0203700, PF3D7_0621700, PF3D7_0205500, PF3D7_0630900
gene cl2	GO:CC	membrane-enclosed lumen	GO:0031974	FALSE	0.0030021	391	433	71	PF3D7_0716000, PF3D7_0720100, PF3D7_0721300, PF3D7_0722600, PF3D7_0725300, PF3D7_0801500, PF3D7_0802300, PF3D7_0803100, PF3D7_0818800, PF3D7_0820000, PF3D7_0821500, PF3D7_0824600, PF3D7_0825500, PF3D7_0827000, PF3D7_0921800, PF3D7_0930100, PF3D7_1008000, PF3D7_0215700, PF3D7_1011700, PF3D7_1013100, PF3D7_1020400, PF3D7_1020600, PF3D7_1027100, PF3D7_1129400, PF3D7_1134700, PF3D7_1146000, PF3D7_1207100, PF3D7_1208100, PF3D7_1211600, PF3D7_1213700, PF3D7_1227400, PF3D7_1244200, PF3D7_0318200, PF3D7_1302700, PF3D7_1322100, PF3D7_0407300, PF3D7_1333000, PF3D7_1333600, PF3D7_1340100, PF3D7_1354300, PF3D7_1355300, PF3D7_1357500, PF3D7_1357700, PF3D7_1358100, PF3D7_1362400, PF3D7_1364500, PF3D7_1367400, PF3D7_1405800, PF3D7_1406200, PF3D7_1407800, PF3D7_1408100, PF3D7_1419100, PF3D7_1419900, PF3D7_1422400, PF3D7_1423000, PF3D7_1429900, PF3D7_1433000, PF3D7_1448000, PF3D7_1449700, PF3D7_1469300, PF3D7_1470600, PF3D7_1472200, PF3D7_0106700, PF3D7_0508700, PF3D7_0509400, PF3D7_0606100, PF3D7_0610900, PF3D7_0203700, PF3D7_0621700, PF3D7_0205500, PF3D7_0630900
gene cl2	GO:CC	organelle lumen	GO:0043233	FALSE	0.0030021	391	433	71	PF3D7_0716000, PF3D7_0720100, PF3D7_0721300, PF3D7_0722600, PF3D7_0725300, PF3D7_0801500, PF3D7_0802300, PF3D7_0803100, PF3D7_0818800, PF3D7_0820000, PF3D7_0821500, PF3D7_0824600, PF3D7_0825500, PF3D7_0827000, PF3D7_0921800, PF3D7_0930100, PF3D7_1008000, PF3D7_0215700, PF3D7_1011700, PF3D7_1013100, PF3D7_1020400, PF3D7_1020600, PF3D7_1027100, PF3D7_1129400, PF3D7_1134700, PF3D7_1146000, PF3D7_1207100, PF3D7_1208100, PF3D7_1211600, PF3D7_1213700, PF3D7_1227400, PF3D7_1244200, PF3D7_0318200, PF3D7_1302700, PF3D7_1322100, PF3D7_0407300, PF3D7_1333000, PF3D7_1333600, PF3D7_1340100, PF3D7_1354300, PF3D7_1355300, PF3D7_1357500, PF3D7_1357700, PF3D7_1358100, PF3D7_1362400, PF3D7_1364500, PF3D7_1367400, PF3D7_1405800, PF3D7_1406200, PF3D7_1407800, PF3D7_1408100, PF3D7_1419100, PF3D7_1419900, PF3D7_1422400, PF3D7_1423000, PF3D7_1429900, PF3D7_1433000, PF3D7_1448000, PF3D7_1449700, PF3D7_1469300, PF3D7_1470600, PF3D7_1472200, PF3D7_0106700, PF3D7_0508700, PF3D7_0509400, PF3D7_0606100, PF3D7_0610900, PF3D7_0203700, PF3D7_0621700, PF3D7_0205500, PF3D7_0630900
gene cl2	GO:CC	catalytic step 2 spliceosome	GO:0071013	FALSE	0.00527246	43	433	15	PF3D7_0520300, PF3D7_0722500, PF3D7_0822800, PF3D7_1030100, PF3D7_1110900, PF3D7_1220100, PF3D7_1235900, PF3D7_1238300, PF3D7_1241800, PF3D7_1352700, PF3D7_0308900, PF3D7_1461600, PF3D7_1472000, PF3D7_1474500, PF3D7_0515000
gene cl2	GO:CC	AP-type membrane coat adaptor complex	GO:0030119	FALSE	0.00533567	14	433	8	PF3D7_0217300, PF3D7_1218300, PF3D7_1246300, PF3D7_0528100, PF3D7_0613500, PF3D7_0617100, PF3D7_0808100, PF3D7_0904100
gene cl2	GO:CC	vesicle membrane	GO:0012506	FALSE	0.0166624	42	433	14	PF3D7_0617100, PF3D7_0808100, PF3D7_0808400, PF3D7_0214100, PF3D7_1134800, PF3D7_1145100, PF3D7_1219100, PF3D7_1226400, PF3D7_0214400, PF3D7_1236000, PF3D7_1246300, PF3D7_1412400, PF3D7_1429800, PF3D7_0217300
gene cl2	GO:MF	RNA binding	GO:0003723	FALSE	8.87723e-06	448	400	98	PF3D7_0610900, PF3D7_0615600, PF3D7_0620500, PF3D7_0621700, PF3D7_0623600, PF3D7_0624600, PF3D7_0625600, PF3D7_0630900, PF3D7_0703500, PF3D7_0716000, PF3D7_0716800, PF3D7_0720100, PF3D7_0721300, PF3D7_0722500, PF3D7_0723900, PF3D7_0818800, PF3D7_0819000, PF3D7_0819100, PF3D7_0821500, PF3D7_0908700, PF3D7_0909400, PF3D7_0920900, PF3D7_0921800, PF3D7_0930100, PF3D7_0933000, PF3D7_1004400, PF3D7_1005500, PF3D7_1013100, PF3D7_1019000, PF3D7_1020400, PF3D7_1021100, PF3D7_1022000, PF3D7_1028000, PF3D7_1030100, PF3D7_1032100, PF3D7_1108200, PF3D7_1119800, PF3D7_0308900, PF3D7_1129400, PF3D7_1139100, PF3D7_1203500, PF3D7_1206200, PF3D7_1207100, PF3D7_1212700, PF3D7_1216300, PF3D7_0310500, PF3D7_1220100, PF3D7_0103700, PF3D7_1226700, PF3D7_1234800, PF3D7_1238300, PF3D7_1241800, PF3D7_1249800, PF3D7_1302700, PF3D7_1306900, PF3D7_1312900, PF3D7_0317700, PF3D7_1319300, PF3D7_1321700, PF3D7_1326300, PF3D7_1332700, PF3D7_1343900, PF3D7_0319500, PF3D7_1350200, PF3D7_1352700, PF3D7_1353400, PF3D7_1360100, PF3D7_1367400, PF3D7_1367700, PF3D7_1369500, PF3D7_1402400, PF3D7_0323500, PF3D7_1415800, PF3D7_1418900, PF3D7_1419100, PF3D7_1419900, PF3D7_1433000, PF3D7_1445100, PF3D7_1448000, PF3D7_1449700, PF3D7_1450100, PF3D7_1459000, PF3D7_1469300, PF3D7_1470600, PF3D7_1474500, PF3D7_0409100, PF3D7_0106700, PF3D7_0511500, PF3D7_0515000, PF3D7_0517700, PF3D7_0520300, PF3D7_0521500, PF3D7_0521700, PF3D7_0526500, PF3D7_0602100, PF3D7_0606100, PF3D7_0610100, PF3D7_0610200
gene cl2	GO:MF	catalytic activity, acting on RNA	GO:0140098	FALSE	0.000155314	247	400	60	PF3D7_1005000, PF3D7_1005500, PF3D7_1020400, PF3D7_1028000, PF3D7_1030100, PF3D7_1105700, PF3D7_1108200, PF3D7_1129400, PF3D7_1130600, PF3D7_1134700, PF3D7_1202500, PF3D7_1206600, PF3D7_1213700, PF3D7_1216000, PF3D7_0215700, PF3D7_1241800, PF3D7_1302700, PF3D7_1329000, PF3D7_1331100, PF3D7_1332700, PF3D7_1340100, PF3D7_1340600, PF3D7_0218400, PF3D7_1354300, PF3D7_1364500, PF3D7_1367700, PF3D7_1411400, PF3D7_1411700, PF3D7_1415800, PF3D7_1418900, PF3D7_1419100, PF3D7_1434100, PF3D7_0310500, PF3D7_1445100, PF3D7_1449700, PF3D7_1459000, PF3D7_0318200, PF3D7_0319200, PF3D7_0103700, PF3D7_0407300, PF3D7_0418700, PF3D7_0422500, PF3D7_0508700, PF3D7_0509400, PF3D7_0518500, PF3D7_0521700, PF3D7_0524900, PF3D7_0602100, PF3D7_0610100, PF3D7_0630900, PF3D7_0721300, PF3D7_0723700, PF3D7_0811300, PF3D7_0205500, PF3D7_0821500, PF3D7_0827000, PF3D7_0903400, PF3D7_0908600, PF3D7_0908700, PF3D7_0909400
gene cl2	GO:MF	RNA helicase activity	GO:0003724	FALSE	0.000729478	52	400	20	PF3D7_0422500, PF3D7_0508700, PF3D7_0518500, PF3D7_0521700, PF3D7_0602100, PF3D7_0630900, PF3D7_0721300, PF3D7_0827000, PF3D7_0903400, PF3D7_1005500, PF3D7_1030100, PF3D7_1241800, PF3D7_1302700, PF3D7_0218400, PF3D7_1331100, PF3D7_1332700, PF3D7_1418900, PF3D7_1419100, PF3D7_0310500, PF3D7_1459000
gene cl2	GO:MF	ATP-dependent activity, acting on RNA	GO:0008186	FALSE	0.000729478	52	400	20	PF3D7_0422500, PF3D7_0508700, PF3D7_0518500, PF3D7_0521700, PF3D7_0602100, PF3D7_0630900, PF3D7_0721300, PF3D7_0827000, PF3D7_0903400, PF3D7_1005500, PF3D7_1030100, PF3D7_1241800, PF3D7_1302700, PF3D7_0218400, PF3D7_1331100, PF3D7_1332700, PF3D7_1418900, PF3D7_1419100, PF3D7_0310500, PF3D7_1459000
gene cl2	GO:MF	organic cyclic compound binding	GO:0097159	FALSE	0.00723393	1253	400	205	PF3D7_1350200, PF3D7_1352100, PF3D7_0317700, PF3D7_1352700, PF3D7_1353400, PF3D7_0318200, PF3D7_1357500, PF3D7_1359100, PF3D7_1360100, PF3D7_1367400, PF3D7_1367700, PF3D7_1369500, PF3D7_1402400, PF3D7_1406200, PF3D7_1408200, PF3D7_0319500, PF3D7_1410200, PF3D7_1411400, PF3D7_1412400, PF3D7_1415800, PF3D7_1417600, PF3D7_1418900, PF3D7_1419100, PF3D7_1419900, PF3D7_1423000, PF3D7_1429900, PF3D7_1431300, PF3D7_1433000, PF3D7_1434500, PF3D7_0322400, PF3D7_0323500, PF3D7_0403400, PF3D7_1444500, PF3D7_1445100, PF3D7_1445400, PF3D7_1448000, PF3D7_1449700, PF3D7_1450100, PF3D7_1459000, PF3D7_1464900, PF3D7_1469300, PF3D7_0407300, PF3D7_1470600, PF3D7_1474500, PF3D7_0409100, PF3D7_0410700, PF3D7_0110100, PF3D7_0415300, PF3D7_0420300, PF3D7_0422500, PF3D7_0110600, PF3D7_0110800, PF3D7_0508700, PF3D7_0509400, PF3D7_0511500, PF3D7_0515000, PF3D7_0517700, PF3D7_0518500, PF3D7_0520300, PF3D7_0520600, PF3D7_0521500, PF3D7_0521700, PF3D7_0523000, PF3D7_0524400, PF3D7_0524900, PF3D7_0525100, PF3D7_0526500, PF3D7_0531400, PF3D7_0602100, PF3D7_0606100, PF3D7_0610100, PF3D7_0610200, PF3D7_0610900, PF3D7_0615600, PF3D7_0616000, PF3D7_0620500, PF3D7_0621700, PF3D7_0623000, PF3D7_0623200, PF3D7_0623600, PF3D7_0624600, PF3D7_0625600, PF3D7_0628200, PF3D7_0630900, PF3D7_0703500, PF3D7_0205500, PF3D7_0709300, PF3D7_0716000, PF3D7_0716800, PF3D7_0720100, PF3D7_0720400, PF3D7_0721300, PF3D7_0722500, PF3D7_0723900, PF3D7_0725100, PF3D7_0726300, PF3D7_0727200, PF3D7_0727800, PF3D7_0727900, PF3D7_0803500, PF3D7_0806000, PF3D7_0103700, PF3D7_0811300, PF3D7_0814300, PF3D7_0818800, PF3D7_0819000, PF3D7_0819100, PF3D7_0820000, PF3D7_0821500, PF3D7_0821600, PF3D7_0827000, PF3D7_0827100, PF3D7_0903400, PF3D7_0908700, PF3D7_0909400, PF3D7_0215700, PF3D7_0915100, PF3D7_0915400, PF3D7_0920900, PF3D7_0921800, PF3D7_0926100, PF3D7_0926700, PF3D7_0216300, PF3D7_0930100, PF3D7_0930500, PF3D7_0933000, PF3D7_0934100, PF3D7_1004400, PF3D7_1005000, PF3D7_1005500, PF3D7_1005600, PF3D7_1009400, PF3D7_1011700, PF3D7_1013100, PF3D7_1014600, PF3D7_1016400, PF3D7_0218400, PF3D7_1019000, PF3D7_1020400, PF3D7_1020600, PF3D7_1021100, PF3D7_1022000, PF3D7_1028000, PF3D7_1030100, PF3D7_1032100, PF3D7_1104200, PF3D7_1105700, PF3D7_1106800, PF3D7_0302100, PF3D7_1107800, PF3D7_1108200, PF3D7_1114700, PF3D7_1119800, PF3D7_0106300, PF3D7_1123000, PF3D7_1123100, PF3D7_1129400, PF3D7_1134700, PF3D7_1139100, PF3D7_1203500, PF3D7_1205800, PF3D7_1206200, PF3D7_1206600, PF3D7_1207100, PF3D7_1211900, PF3D7_0106700, PF3D7_1212700, PF3D7_1216000, PF3D7_1216300, PF3D7_0308900, PF3D7_1219600, PF3D7_1220100, PF3D7_1223400, PF3D7_1225200, PF3D7_1226700, PF3D7_1229100, PF3D7_1230900, PF3D7_1233000, PF3D7_1234800, PF3D7_1237000, PF3D7_1238300, PF3D7_1239700, PF3D7_1241800, PF3D7_0310500, PF3D7_1244200, PF3D7_1244400, PF3D7_1249800, PF3D7_1250800, PF3D7_1302700, PF3D7_1306900, PF3D7_1308200, PF3D7_1312900, PF3D7_1319300, PF3D7_1321700, PF3D7_1326300, PF3D7_1329000, PF3D7_1329100, PF3D7_1331100, PF3D7_1332700, PF3D7_0315800, PF3D7_1333000, PF3D7_1337800, PF3D7_1342900, PF3D7_0317300, PF3D7_1343900
gene cl2	GO:MF	catalytic activity, acting on a nucleic acid	GO:0140640	FALSE	0.00972449	352	400	72	PF3D7_0721300, PF3D7_0723700, PF3D7_0726300, PF3D7_0726400, PF3D7_0811300, PF3D7_0820000, PF3D7_0821500, PF3D7_0827000, PF3D7_0903400, PF3D7_0908600, PF3D7_0908700, PF3D7_0909400, PF3D7_0205500, PF3D7_0934100, PF3D7_1005000, PF3D7_1005500, PF3D7_1020400, PF3D7_1028000, PF3D7_1030100, PF3D7_1104200, PF3D7_1105700, PF3D7_1108200, PF3D7_1129400, PF3D7_1130600, PF3D7_1134700, PF3D7_1202500, PF3D7_1206600, PF3D7_1213700, PF3D7_0215700, PF3D7_1216000, PF3D7_1241800, PF3D7_1250800, PF3D7_1302700, PF3D7_1329000, PF3D7_1331100, PF3D7_0218400, PF3D7_1332700, PF3D7_1340100, PF3D7_1340600, PF3D7_1352700, PF3D7_1354300, PF3D7_1357500, PF3D7_1364500, PF3D7_1367700, PF3D7_0103700, PF3D7_1411400, PF3D7_1411700, PF3D7_1415800, PF3D7_1418900, PF3D7_1419100, PF3D7_0310500, PF3D7_1429900, PF3D7_1434100, PF3D7_1445100, PF3D7_1449700, PF3D7_1459000, PF3D7_0318200, PF3D7_0319200, PF3D7_0407300, PF3D7_0418700, PF3D7_0422500, PF3D7_0508700, PF3D7_0509400, PF3D7_0518500, PF3D7_0521700, PF3D7_0524900, PF3D7_0602100, PF3D7_0610100, PF3D7_0112000, PF3D7_0624600, PF3D7_0630900, PF3D7_0703500
gene cl2	KEGG	Ribosome biogenesis in eukaryotes	KEGG:03008	FALSE	2.13922e-07	41	115	18	PF3D7_0106700, PF3D7_0729300, PF3D7_0802300, PF3D7_0814300, PF3D7_0818800, PF3D7_0821500, PF3D7_0909400, PF3D7_1027100, PF3D7_1111700, PF3D7_1230900, PF3D7_1342400, PF3D7_1410900, PF3D7_1423000, PF3D7_1431300, PF3D7_1433000, PF3D7_1434500, PF3D7_1448000, PF3D7_0418700
gene cl2	KEGG	Spliceosome	KEGG:03040	FALSE	0.000123376	88	115	23	PF3D7_0409100, PF3D7_0422500, PF3D7_0508700, PF3D7_0518500, PF3D7_0520300, PF3D7_0610100, PF3D7_0722500, PF3D7_0218700, PF3D7_0822800, PF3D7_0922700, PF3D7_1030100, PF3D7_1119800, PF3D7_1220100, PF3D7_1234800, PF3D7_1235900, PF3D7_1309300, PF3D7_1343900, PF3D7_0308900, PF3D7_1350200, PF3D7_1352700, PF3D7_1461600, PF3D7_1472000, PF3D7_1474500
gene cl2	KEGG	RNA polymerase	KEGG:03020	FALSE	0.0358821	24	115	8	PF3D7_1134700, PF3D7_1206600, PF3D7_1213700, PF3D7_1329000, PF3D7_0205500, PF3D7_0215700, PF3D7_0318200, PF3D7_0509400
gene cl2	REAC	Processing of Capped Intron-Containing Pre-mRNA	REAC:R-PFA-72203	FALSE	0.00170417	79	127	24	PF3D7_0409100, PF3D7_0422500, PF3D7_0515000, PF3D7_0520300, PF3D7_0610100, PF3D7_0623600, PF3D7_0722500, PF3D7_0819000, PF3D7_0821600, PF3D7_0933000, PF3D7_0218700, PF3D7_1213700, PF3D7_1220100, PF3D7_1230800, PF3D7_1309300, PF3D7_1350200, PF3D7_1352700, PF3D7_1369500, PF3D7_1402400, PF3D7_0308900, PF3D7_1461600, PF3D7_1472000, PF3D7_1474500, PF3D7_0318200
gene cl2	REAC	mRNA Splicing - Major Pathway	REAC:R-PFA-72163	FALSE	0.00449813	78	127	23	PF3D7_0409100, PF3D7_0422500, PF3D7_0515000, PF3D7_0520300, PF3D7_0610100, PF3D7_0623600, PF3D7_0722500, PF3D7_0819000, PF3D7_0821600, PF3D7_0933000, PF3D7_0218700, PF3D7_1213700, PF3D7_1220100, PF3D7_1309300, PF3D7_1350200, PF3D7_1352700, PF3D7_1369500, PF3D7_1402400, PF3D7_0308900, PF3D7_1461600, PF3D7_1472000, PF3D7_1474500, PF3D7_0318200
gene cl2	REAC	mRNA Splicing	REAC:R-PFA-72172	FALSE	0.00449813	78	127	23	PF3D7_0409100, PF3D7_0422500, PF3D7_0515000, PF3D7_0520300, PF3D7_0610100, PF3D7_0623600, PF3D7_0722500, PF3D7_0819000, PF3D7_0821600, PF3D7_0933000, PF3D7_0218700, PF3D7_1213700, PF3D7_1220100, PF3D7_1309300, PF3D7_1350200, PF3D7_1352700, PF3D7_1369500, PF3D7_1402400, PF3D7_0308900, PF3D7_1461600, PF3D7_1472000, PF3D7_1474500, PF3D7_0318200
gene cl5	GO:CC	axoneme	GO:0005930	TRUE	0.0292656	24	287	8	PF3D7_0419000, PF3D7_1107600, PF3D7_1122900, PF3D7_1406500, PF3D7_1462500, PF3D7_1465800, PF3D7_0905300, PF3D7_0922000
gene cl5	GO:CC	plasma membrane bounded cell projection cytoplasm	GO:0032838	FALSE	0.0292656	24	287	8	PF3D7_0419000, PF3D7_1107600, PF3D7_1122900, PF3D7_1406500, PF3D7_1462500, PF3D7_1465800, PF3D7_0905300, PF3D7_0922000
gene cl5	GO:CC	ciliary plasm	GO:0097014	FALSE	0.0292656	24	287	8	PF3D7_0419000, PF3D7_1107600, PF3D7_1122900, PF3D7_1406500, PF3D7_1462500, PF3D7_1465800, PF3D7_0905300, PF3D7_0922000
gene cl5	KEGG	Base excision repair	KEGG:03410	FALSE	0.000400271	19	57	7	PF3D7_1304100, PF3D7_1332600, PF3D7_1363200, PF3D7_1467100, PF3D7_0219600, PF3D7_0308000, PF3D7_0614800
gene cl5	KEGG	Terpenoid backbone biosynthesis	KEGG:00900	FALSE	0.0221214	10	57	4	PF3D7_0209300, PF3D7_0503100, PF3D7_1147500, PF3D7_1337200
gene cl5	REAC	Cleavage of the damaged purine	REAC:R-PFA-110331	FALSE	0.0499395	4	56	3	PF3D7_0506300, PF3D7_0614800, PF3D7_1467100
gene cl5	REAC	Depurination	REAC:R-PFA-73927	FALSE	0.0499395	4	56	3	PF3D7_0506300, PF3D7_0614800, PF3D7_1467100
gene cl5	REAC	Recognition and association of DNA glycosylase with site containing an affected purine	REAC:R-PFA-110330	FALSE	0.0499395	4	56	3	PF3D7_0506300, PF3D7_0614800, PF3D7_1467100
gene cl11	GO:BP	adhesion of symbiont to host cell	GO:0044650	TRUE	0.00361557	83	95	12	PF3D7_0100100, PF3D7_0324900, PF3D7_0424200, PF3D7_0632500, PF3D7_0712300, PF3D7_0800200, PF3D7_0800300, PF3D7_0808600, PF3D7_0833500, PF3D7_1100200, PF3D7_1149000, PF3D7_1240900
gene cl11	GO:MF	host cell surface receptor binding	GO:0046789	TRUE	0.00361711	77	113	12	PF3D7_0100100, PF3D7_0424200, PF3D7_0632500, PF3D7_0712300, PF3D7_0800200, PF3D7_0800300, PF3D7_0808600, PF3D7_0833500, PF3D7_1100200, PF3D7_1149000, PF3D7_1240900, PF3D7_0324900
gene cl11	GO:BP	adhesion of symbiont to host	GO:0044406	FALSE	0.00361557	83	95	12	PF3D7_0100100, PF3D7_0324900, PF3D7_0424200, PF3D7_0632500, PF3D7_0712300, PF3D7_0800200, PF3D7_0800300, PF3D7_0808600, PF3D7_0833500, PF3D7_1100200, PF3D7_1149000, PF3D7_1240900
gene cl11	GO:MF	host cell surface binding	GO:0046812	FALSE	0.00888072	84	113	12	PF3D7_0100100, PF3D7_0324900, PF3D7_0424200, PF3D7_0632500, PF3D7_0712300, PF3D7_0800200, PF3D7_0800300, PF3D7_0808600, PF3D7_0833500, PF3D7_1100200, PF3D7_1149000, PF3D7_1240900

### Sheet: ThirdBranch
Table S4 - Gene model of P. falciparum midgut stages from this study
Functional enrichment analysis of genes present in the gene cluster of the third branch (growing oocyst)
Columns represent the gene cluster number, source of functional annotation, name and ID of the annotation, if it is a driver term, the gSCS adjusted p-value, size of the annotation, number of genes tested and intersection between the two lists
Input	source	term name	term ID	Driver GO term	adjusted p value	term_size	query_size	intersection_size	gene_list
gene cl12	GO:BP	translation	GO:0006412	TRUE	3.62217e-40	305	104	67	PF3D7_0719600, PF3D7_0719700, PF3D7_0721600, PF3D7_0814000, PF3D7_0821700, PF3D7_0826700, PF3D7_0903900, PF3D7_1003500, PF3D7_1004000, PF3D7_1019400, PF3D7_1026800, PF3D7_0217800, PF3D7_1027800, PF3D7_1103100, PF3D7_0219200, PF3D7_1105400, PF3D7_1109900, PF3D7_1124900, PF3D7_1130200, PF3D7_1142600, PF3D7_1144000, PF3D7_1144300, PF3D7_0306900, PF3D7_1302800, PF3D7_1308300, PF3D7_1309100, PF3D7_1317800, PF3D7_0307200, PF3D7_1323100, PF3D7_1323400, PF3D7_1331800, PF3D7_1338200, PF3D7_0309600, PF3D7_1341200, PF3D7_1342000, PF3D7_1351400, PF3D7_1357000, PF3D7_1357100, PF3D7_1365900, PF3D7_1402500, PF3D7_1408600, PF3D7_1414300, PF3D7_1421200, PF3D7_1424100, PF3D7_1424400, PF3D7_1426000, PF3D7_1431700, PF3D7_1447000, PF3D7_0312800, PF3D7_1451100, PF3D7_1460300, PF3D7_1460700, PF3D7_1461300, PF3D7_1468700, PF3D7_0316800, PF3D7_0317600, PF3D7_0322900, PF3D7_0415900, PF3D7_0422400, PF3D7_0507100, PF3D7_0516200, PF3D7_0516900, PF3D7_0517000, PF3D7_0519400, PF3D7_0614500, PF3D7_0618300, PF3D7_0710600
gene cl12	GO:BP	ribosome assembly	GO:0042255	TRUE	2.2921e-12	42	104	17	PF3D7_0719600, PF3D7_0719700, PF3D7_0721600, PF3D7_1026800, PF3D7_1027800, PF3D7_1130200, PF3D7_1308300, PF3D7_1309100, PF3D7_1317800, PF3D7_0422400, PF3D7_1323400, PF3D7_1338200, PF3D7_1414300, PF3D7_1424100, PF3D7_1461300, PF3D7_0516200, PF3D7_0517000
gene cl12	GO:CC	cytosolic ribosome	GO:0022626	TRUE	1.13499e-75	94	111	61	PF3D7_0309600, PF3D7_0312800, PF3D7_0316800, PF3D7_0317600, PF3D7_0322900, PF3D7_0415900, PF3D7_0422400, PF3D7_0507100, PF3D7_0516200, PF3D7_0516900, PF3D7_0517000, PF3D7_0519400, PF3D7_0614500, PF3D7_0618300, PF3D7_0710600, PF3D7_0719600, PF3D7_0719700, PF3D7_0721600, PF3D7_0217800, PF3D7_0814000, PF3D7_0821700, PF3D7_0826700, PF3D7_0903900, PF3D7_1003500, PF3D7_1004000, PF3D7_1019400, PF3D7_1026800, PF3D7_0219200, PF3D7_1027800, PF3D7_1103100, PF3D7_1105400, PF3D7_1109900, PF3D7_1124900, PF3D7_1130200, PF3D7_1142600, PF3D7_1144000, PF3D7_1302800, PF3D7_1308300, PF3D7_1309100, PF3D7_1317800, PF3D7_1323100, PF3D7_1323400, PF3D7_0306900, PF3D7_1331800, PF3D7_1338200, PF3D7_1341200, PF3D7_1342000, PF3D7_1351400, PF3D7_1365900, PF3D7_1408600, PF3D7_1414300, PF3D7_1421200, PF3D7_1424100, PF3D7_1424400, PF3D7_1426000, PF3D7_1431700, PF3D7_0307200, PF3D7_1447000, PF3D7_1460300, PF3D7_1460700, PF3D7_1461300
gene cl12	GO:CC	nucleosome	GO:0000786	TRUE	0.000248754	9	111	5	PF3D7_0610400, PF3D7_0617800, PF3D7_0617900, PF3D7_1105000, PF3D7_1105100
gene cl12	GO:MF	structural molecule activity	GO:0005198	TRUE	3.86319e-56	193	111	69	PF3D7_0219200, PF3D7_1103100, PF3D7_1105000, PF3D7_1105100, PF3D7_1105400, PF3D7_1109900, PF3D7_1124900, PF3D7_1130200, PF3D7_1142600, PF3D7_0306900, PF3D7_1144000, PF3D7_1144300, PF3D7_1302800, PF3D7_1308300, PF3D7_1309100, PF3D7_1317800, PF3D7_1323100, PF3D7_0307200, PF3D7_1323400, PF3D7_1331800, PF3D7_1338200, PF3D7_1341200, PF3D7_1342000, PF3D7_1351400, PF3D7_1365900, PF3D7_1402500, PF3D7_1408600, PF3D7_0309600, PF3D7_1414300, PF3D7_1421200, PF3D7_1424100, PF3D7_1424400, PF3D7_1426000, PF3D7_1431700, PF3D7_1447000, PF3D7_0312800, PF3D7_1460300, PF3D7_1460700, PF3D7_1461300, PF3D7_0316800, PF3D7_0317600, PF3D7_0322900, PF3D7_0415900, PF3D7_0422400, PF3D7_0507100, PF3D7_0516200, PF3D7_0516900, PF3D7_0517000, PF3D7_0519400, PF3D7_0610400, PF3D7_0614500, PF3D7_0617800, PF3D7_0617900, PF3D7_0618300, PF3D7_0710600, PF3D7_0719600, PF3D7_0719700, PF3D7_0721600, PF3D7_0814000, PF3D7_0821700, PF3D7_0903700, PF3D7_0903900, PF3D7_0217800, PF3D7_1003500, PF3D7_1004000, PF3D7_1008700, PF3D7_1019400, PF3D7_1026800, PF3D7_1027800
gene cl12	GO:MF	RNA binding	GO:0003723	TRUE	6.42674e-08	448	111	43	PF3D7_0614500, PF3D7_0719600, PF3D7_0719700, PF3D7_0721600, PF3D7_0209800, PF3D7_0814000, PF3D7_0814200, PF3D7_0821700, PF3D7_1004000, PF3D7_0217800, PF3D7_1006800, PF3D7_1011800, PF3D7_1019400, PF3D7_1027800, PF3D7_1105400, PF3D7_1110400, PF3D7_0307200, PF3D7_1124900, PF3D7_1130200, PF3D7_1224300, PF3D7_0312800, PF3D7_1308300, PF3D7_1309100, PF3D7_1317800, PF3D7_1323100, PF3D7_1323400, PF3D7_1330800, PF3D7_1331800, PF3D7_1338200, PF3D7_1347500, PF3D7_1407100, PF3D7_1424100, PF3D7_1424400, PF3D7_1431700, PF3D7_1447000, PF3D7_1468700, PF3D7_0415900, PF3D7_0416000, PF3D7_0422400, PF3D7_0507100, PF3D7_0516200, PF3D7_0516900, PF3D7_0517000
gene cl12	GO:MF	protein heterodimerization activity	GO:0046982	TRUE	0.00662553	19	111	6	PF3D7_1105100, PF3D7_0524000, PF3D7_0610400, PF3D7_0617800, PF3D7_0617900, PF3D7_1105000
gene cl12	GO:BP	protein metabolic process	GO:0019538	FALSE	6.94696e-17	903	104	76	PF3D7_0322000, PF3D7_0322900, PF3D7_0415900, PF3D7_0422400, PF3D7_0507100, PF3D7_0516200, PF3D7_0516900, PF3D7_0517000, PF3D7_0519400, PF3D7_0614500, PF3D7_0618300, PF3D7_0627500, PF3D7_0708400, PF3D7_0710600, PF3D7_0719600, PF3D7_0719700, PF3D7_0721600, PF3D7_0814000, PF3D7_0818900, PF3D7_0821700, PF3D7_0826700, PF3D7_0827900, PF3D7_0903900, PF3D7_0917900, PF3D7_1003500, PF3D7_1004000, PF3D7_1019400, PF3D7_1026800, PF3D7_1027800, PF3D7_0217500, PF3D7_0217800, PF3D7_1103100, PF3D7_1105400, PF3D7_0219200, PF3D7_1109900, PF3D7_1124900, PF3D7_1130200, PF3D7_1134000, PF3D7_1142600, PF3D7_1144000, PF3D7_1144300, PF3D7_0306900, PF3D7_0307200, PF3D7_1302800, PF3D7_1308300, PF3D7_1309100, PF3D7_1317800, PF3D7_1323100, PF3D7_1323400, PF3D7_0309600, PF3D7_1331800, PF3D7_1338200, PF3D7_1341200, PF3D7_1342000, PF3D7_1351400, PF3D7_1357000, PF3D7_1357100, PF3D7_1365900, PF3D7_1402500, PF3D7_1408600, PF3D7_1414300, PF3D7_0312800, PF3D7_1421200, PF3D7_1424100, PF3D7_1424400, PF3D7_1426000, PF3D7_1431700, PF3D7_1447000, PF3D7_1451100, PF3D7_1453700, PF3D7_1460300, PF3D7_1460700, PF3D7_1461300, PF3D7_1468700, PF3D7_0316800, PF3D7_0317600
gene cl12	GO:BP	gene expression	GO:0010467	FALSE	1.18335e-16	1071	104	82	PF3D7_1447000, PF3D7_1451100, PF3D7_1453700, PF3D7_1460300, PF3D7_1460700, PF3D7_1461300, PF3D7_1468700, PF3D7_0322000, PF3D7_0322900, PF3D7_0415900, PF3D7_0416000, PF3D7_0422400, PF3D7_0507100, PF3D7_0516200, PF3D7_0516900, PF3D7_0517000, PF3D7_0519400, PF3D7_0614500, PF3D7_0618300, PF3D7_0627500, PF3D7_0708400, PF3D7_0710600, PF3D7_0719600, PF3D7_0719700, PF3D7_0721600, PF3D7_0814000, PF3D7_0817900, PF3D7_0818900, PF3D7_0821700, PF3D7_0826700, PF3D7_0827900, PF3D7_0903900, PF3D7_0917900, PF3D7_1003500, PF3D7_1004000, PF3D7_1011800, PF3D7_1019400, PF3D7_1026800, PF3D7_1027800, PF3D7_1103100, PF3D7_0217800, PF3D7_1105000, PF3D7_1105400, PF3D7_1109900, PF3D7_1124900, PF3D7_0219200, PF3D7_1130200, PF3D7_1134000, PF3D7_1142600, PF3D7_1144000, PF3D7_1144300, PF3D7_1224300, PF3D7_0306900, PF3D7_0307200, PF3D7_1302800, PF3D7_1308300, PF3D7_1309100, PF3D7_0309600, PF3D7_1317800, PF3D7_1323100, PF3D7_1323400, PF3D7_1330800, PF3D7_1331800, PF3D7_1338200, PF3D7_1341200, PF3D7_1342000, PF3D7_1351400, PF3D7_0312800, PF3D7_1357000, PF3D7_1357100, PF3D7_1365900, PF3D7_1402500, PF3D7_0316800, PF3D7_1407100, PF3D7_1408600, PF3D7_1414300, PF3D7_0317600, PF3D7_1421200, PF3D7_1424100, PF3D7_1424400, PF3D7_1426000, PF3D7_1431700
gene cl12	GO:BP	macromolecule biosynthetic process	GO:0009059	FALSE	4.39033e-15	1126	104	82	PF3D7_0316800, PF3D7_1421200, PF3D7_1424100, PF3D7_1424400, PF3D7_1426000, PF3D7_0317600, PF3D7_1431700, PF3D7_1447000, PF3D7_1451100, PF3D7_1453700, PF3D7_1460300, PF3D7_1460700, PF3D7_1461300, PF3D7_1468700, PF3D7_0322000, PF3D7_0322900, PF3D7_0415900, PF3D7_0416000, PF3D7_0422400, PF3D7_0507100, PF3D7_0516200, PF3D7_0516900, PF3D7_0517000, PF3D7_0519400, PF3D7_0614500, PF3D7_0618300, PF3D7_0627500, PF3D7_0708400, PF3D7_0710600, PF3D7_0719600, PF3D7_0719700, PF3D7_0721600, PF3D7_0814000, PF3D7_0817900, PF3D7_0818900, PF3D7_0821700, PF3D7_0826700, PF3D7_0827900, PF3D7_0903900, PF3D7_0917900, PF3D7_1003500, PF3D7_1004000, PF3D7_1011800, PF3D7_1019400, PF3D7_1026800, PF3D7_1027800, PF3D7_1103100, PF3D7_1105000, PF3D7_1105400, PF3D7_0217800, PF3D7_1109900, PF3D7_1124900, PF3D7_0219200, PF3D7_1130200, PF3D7_1134000, PF3D7_1142600, PF3D7_1144000, PF3D7_1144300, PF3D7_1224300, PF3D7_0306900, PF3D7_0307200, PF3D7_1302800, PF3D7_1308300, PF3D7_1309100, PF3D7_1317800, PF3D7_0309600, PF3D7_1323100, PF3D7_1323400, PF3D7_1330800, PF3D7_1331800, PF3D7_1338200, PF3D7_1341200, PF3D7_1342000, PF3D7_1351400, PF3D7_1357000, PF3D7_1357100, PF3D7_1365900, PF3D7_0312800, PF3D7_1402500, PF3D7_1407100, PF3D7_1408600, PF3D7_1414300
gene cl12	GO:BP	biosynthetic process	GO:0009058	FALSE	1.02749e-13	1332	104	87	PF3D7_1317800, PF3D7_1323100, PF3D7_1323400, PF3D7_1330800, PF3D7_1331800, PF3D7_0309600, PF3D7_1338200, PF3D7_1341200, PF3D7_1342000, PF3D7_1342800, PF3D7_1351400, PF3D7_1357000, PF3D7_1357100, PF3D7_1365900, PF3D7_1402500, PF3D7_1407100, PF3D7_0312800, PF3D7_1408600, PF3D7_1414300, PF3D7_1421200, PF3D7_1424100, PF3D7_1424400, PF3D7_1426000, PF3D7_0316800, PF3D7_1431700, PF3D7_0317600, PF3D7_1447000, PF3D7_1451100, PF3D7_1453700, PF3D7_1460300, PF3D7_1460700, PF3D7_1461300, PF3D7_1462800, PF3D7_1468700, PF3D7_0322000, PF3D7_0322900, PF3D7_0415900, PF3D7_0416000, PF3D7_0422400, PF3D7_0507100, PF3D7_0513300, PF3D7_0516200, PF3D7_0516900, PF3D7_0517000, PF3D7_0519400, PF3D7_0614500, PF3D7_0618300, PF3D7_0627500, PF3D7_0708400, PF3D7_0710600, PF3D7_0719600, PF3D7_0719700, PF3D7_0721600, PF3D7_0814000, PF3D7_0817900, PF3D7_0818900, PF3D7_0821700, PF3D7_0826700, PF3D7_0827900, PF3D7_0903900, PF3D7_0917900, PF3D7_0922200, PF3D7_1003500, PF3D7_1004000, PF3D7_1011800, PF3D7_1019400, PF3D7_1026800, PF3D7_1027800, PF3D7_1033100, PF3D7_1103100, PF3D7_1105000, PF3D7_1105400, PF3D7_1109900, PF3D7_0217800, PF3D7_1124900, PF3D7_1130200, PF3D7_1134000, PF3D7_1142600, PF3D7_1144000, PF3D7_0219200, PF3D7_1144300, PF3D7_1224300, PF3D7_1302800, PF3D7_0306900, PF3D7_1308300, PF3D7_1309100, PF3D7_0307200
gene cl12	GO:BP	cytoplasmic translation	GO:0002181	FALSE	3.04911e-11	41	104	16	PF3D7_0821700, PF3D7_0309600, PF3D7_1026800, PF3D7_1103100, PF3D7_1109900, PF3D7_1130200, PF3D7_1142600, PF3D7_1309100, PF3D7_1323100, PF3D7_1338200, PF3D7_1351400, PF3D7_0312800, PF3D7_1460300, PF3D7_1468700, PF3D7_0415900, PF3D7_0516900
gene cl12	GO:BP	membraneless organelle assembly	GO:0140694	FALSE	6.57232e-09	64	104	17	PF3D7_0422400, PF3D7_0516200, PF3D7_0517000, PF3D7_0719600, PF3D7_0719700, PF3D7_0721600, PF3D7_1026800, PF3D7_1027800, PF3D7_1130200, PF3D7_1308300, PF3D7_1309100, PF3D7_1317800, PF3D7_1323400, PF3D7_1338200, PF3D7_1414300, PF3D7_1424100, PF3D7_1461300
gene cl12	GO:BP	ribosome biogenesis	GO:0042254	FALSE	1.0117e-08	208	104	29	PF3D7_1117700, PF3D7_1124900, PF3D7_1130200, PF3D7_1142600, PF3D7_1144000, PF3D7_0307200, PF3D7_1302800, PF3D7_1308300, PF3D7_0312800, PF3D7_1309100, PF3D7_1317800, PF3D7_1323400, PF3D7_1338200, PF3D7_1407100, PF3D7_1408600, PF3D7_1414300, PF3D7_1424100, PF3D7_1424400, PF3D7_1431700, PF3D7_1461300, PF3D7_0422400, PF3D7_0516200, PF3D7_0517000, PF3D7_0710600, PF3D7_0719600, PF3D7_0719700, PF3D7_0721600, PF3D7_1026800, PF3D7_1027800
gene cl12	GO:BP	ribosomal small subunit assembly	GO:0000028	FALSE	6.55729e-07	13	104	8	PF3D7_0422400, PF3D7_1317800, PF3D7_1461300, PF3D7_0516200, PF3D7_0719700, PF3D7_0721600, PF3D7_1026800, PF3D7_1308300
gene cl12	GO:BP	ribosomal large subunit biogenesis	GO:0042273	FALSE	9.58484e-07	65	104	15	PF3D7_0517000, PF3D7_0719600, PF3D7_1027800, PF3D7_1124900, PF3D7_1130200, PF3D7_1142600, PF3D7_1309100, PF3D7_0307200, PF3D7_1323400, PF3D7_1338200, PF3D7_1414300, PF3D7_1424100, PF3D7_0312800, PF3D7_1424400, PF3D7_1431700
gene cl12	GO:BP	ribonucleoprotein complex biogenesis	GO:0022613	FALSE	1.8655e-06	257	104	29	PF3D7_1026800, PF3D7_1027800, PF3D7_1117700, PF3D7_1124900, PF3D7_0307200, PF3D7_1130200, PF3D7_1142600, PF3D7_1144000, PF3D7_1302800, PF3D7_1308300, PF3D7_1309100, PF3D7_1317800, PF3D7_1323400, PF3D7_0312800, PF3D7_1338200, PF3D7_1407100, PF3D7_1408600, PF3D7_1414300, PF3D7_1424100, PF3D7_1424400, PF3D7_1431700, PF3D7_1461300, PF3D7_0422400, PF3D7_0516200, PF3D7_0517000, PF3D7_0710600, PF3D7_0719600, PF3D7_0719700, PF3D7_0721600
gene cl12	GO:BP	protein-RNA complex assembly	GO:0022618	FALSE	2.09108e-06	90	104	17	PF3D7_0422400, PF3D7_0516200, PF3D7_0517000, PF3D7_0719600, PF3D7_0719700, PF3D7_0721600, PF3D7_1026800, PF3D7_1027800, PF3D7_1130200, PF3D7_1308300, PF3D7_1309100, PF3D7_1317800, PF3D7_1323400, PF3D7_1338200, PF3D7_1414300, PF3D7_1424100, PF3D7_1461300
gene cl12	GO:BP	protein-RNA complex organization	GO:0071826	FALSE	3.5366e-06	93	104	17	PF3D7_0422400, PF3D7_0516200, PF3D7_0517000, PF3D7_0719600, PF3D7_0719700, PF3D7_0721600, PF3D7_1026800, PF3D7_1027800, PF3D7_1130200, PF3D7_1308300, PF3D7_1309100, PF3D7_1317800, PF3D7_1323400, PF3D7_1338200, PF3D7_1414300, PF3D7_1424100, PF3D7_1461300
gene cl12	GO:BP	organelle assembly	GO:0070925	FALSE	1.11153e-05	100	104	17	PF3D7_0422400, PF3D7_0516200, PF3D7_0517000, PF3D7_0719600, PF3D7_0719700, PF3D7_0721600, PF3D7_1026800, PF3D7_1027800, PF3D7_1130200, PF3D7_1308300, PF3D7_1309100, PF3D7_1317800, PF3D7_1323400, PF3D7_1338200, PF3D7_1414300, PF3D7_1424100, PF3D7_1461300
gene cl12	GO:BP	macromolecule metabolic process	GO:0043170	FALSE	2.22676e-05	1611	104	83	PF3D7_1224300, PF3D7_0306900, PF3D7_0307200, PF3D7_1302800, PF3D7_1308300, PF3D7_1309100, PF3D7_0309600, PF3D7_1317800, PF3D7_1323100, PF3D7_1323400, PF3D7_1330800, PF3D7_1331800, PF3D7_1338200, PF3D7_1341200, PF3D7_1342000, PF3D7_1351400, PF3D7_1357000, PF3D7_1357100, PF3D7_0312800, PF3D7_1365900, PF3D7_1402500, PF3D7_1407100, PF3D7_1408600, PF3D7_1414300, PF3D7_0316800, PF3D7_1421200, PF3D7_1424100, PF3D7_1424400, PF3D7_1426000, PF3D7_1431700, PF3D7_0317600, PF3D7_1447000, PF3D7_1451100, PF3D7_1453700, PF3D7_1460300, PF3D7_1460700, PF3D7_1461300, PF3D7_1468700, PF3D7_0322000, PF3D7_0322900, PF3D7_0415900, PF3D7_0416000, PF3D7_0422400, PF3D7_0507100, PF3D7_0516200, PF3D7_0516900, PF3D7_0517000, PF3D7_0519400, PF3D7_0614500, PF3D7_0618300, PF3D7_0627500, PF3D7_0708400, PF3D7_0710600, PF3D7_0719600, PF3D7_0719700, PF3D7_0721600, PF3D7_0814000, PF3D7_0817900, PF3D7_0818900, PF3D7_0821700, PF3D7_0826700, PF3D7_0827900, PF3D7_0903900, PF3D7_0917900, PF3D7_1003500, PF3D7_1004000, PF3D7_1011800, PF3D7_1019400, PF3D7_1026800, PF3D7_1027800, PF3D7_0217500, PF3D7_0217800, PF3D7_1103100, PF3D7_1105000, PF3D7_1105400, PF3D7_1109900, PF3D7_0219200, PF3D7_1124900, PF3D7_1130200, PF3D7_1134000, PF3D7_1142600, PF3D7_1144000, PF3D7_1144300
gene cl12	GO:BP	ribosomal large subunit assembly	GO:0000027	FALSE	2.46899e-05	25	104	9	PF3D7_1027800, PF3D7_1130200, PF3D7_1309100, PF3D7_1323400, PF3D7_1338200, PF3D7_1414300, PF3D7_1424100, PF3D7_0517000, PF3D7_0719600
gene cl12	GO:BP	ribosomal small subunit biogenesis	GO:0042274	FALSE	0.000153732	48	104	11	PF3D7_0719700, PF3D7_0721600, PF3D7_1026800, PF3D7_1144000, PF3D7_1302800, PF3D7_1308300, PF3D7_1317800, PF3D7_1408600, PF3D7_1461300, PF3D7_0422400, PF3D7_0516200
gene cl12	GO:BP	primary metabolic process	GO:0044238	FALSE	0.00491554	1870	104	86	PF3D7_0217500, PF3D7_0217800, PF3D7_1124900, PF3D7_1130200, PF3D7_1134000, PF3D7_1142600, PF3D7_0219200, PF3D7_1144000, PF3D7_1144300, PF3D7_1224300, PF3D7_1302800, PF3D7_1308300, PF3D7_0306900, PF3D7_1309100, PF3D7_0307200, PF3D7_1317800, PF3D7_1323100, PF3D7_1323400, PF3D7_1330800, PF3D7_1331800, PF3D7_1338200, PF3D7_1341200, PF3D7_0309600, PF3D7_1342000, PF3D7_1342800, PF3D7_1351400, PF3D7_1357000, PF3D7_1357100, PF3D7_1365900, PF3D7_1402500, PF3D7_1407100, PF3D7_1408600, PF3D7_0312800, PF3D7_1414300, PF3D7_1421200, PF3D7_1424100, PF3D7_1424400, PF3D7_1426000, PF3D7_1431700, PF3D7_0316800, PF3D7_1447000, PF3D7_0317600, PF3D7_1451100, PF3D7_1453700, PF3D7_1460300, PF3D7_1460700, PF3D7_1461300, PF3D7_1462800, PF3D7_1468700, PF3D7_0322000, PF3D7_0322900, PF3D7_0415900, PF3D7_0422400, PF3D7_0507100, PF3D7_0513300, PF3D7_0516200, PF3D7_0516900, PF3D7_0517000, PF3D7_0519400, PF3D7_0614500, PF3D7_0618300, PF3D7_0627500, PF3D7_0708400, PF3D7_0710600, PF3D7_0719600, PF3D7_0719700, PF3D7_0721600, PF3D7_0814000, PF3D7_0817900, PF3D7_0818900, PF3D7_0821700, PF3D7_0826700, PF3D7_0827900, PF3D7_0903900, PF3D7_0917900, PF3D7_1003500, PF3D7_1004000, PF3D7_1011800, PF3D7_1019400, PF3D7_1026800, PF3D7_1027800, PF3D7_1033100, PF3D7_1103100, PF3D7_1105000, PF3D7_1105400, PF3D7_1109900
gene cl12	GO:BP	metabolic process	GO:0008152	FALSE	0.0100972	1997	104	89	PF3D7_1033100, PF3D7_1103100, PF3D7_0217500, PF3D7_1105000, PF3D7_1105400, PF3D7_0217800, PF3D7_1109900, PF3D7_1121600, PF3D7_1124900, PF3D7_0219200, PF3D7_1130200, PF3D7_1134000, PF3D7_1142600, PF3D7_1144000, PF3D7_1144300, PF3D7_1224300, PF3D7_0306900, PF3D7_0307200, PF3D7_1302800, PF3D7_1308300, PF3D7_1309100, PF3D7_1317800, PF3D7_0309600, PF3D7_1323100, PF3D7_1323400, PF3D7_1330800, PF3D7_1331800, PF3D7_1338200, PF3D7_1341200, PF3D7_1342000, PF3D7_1342800, PF3D7_1351400, PF3D7_1357000, PF3D7_1357100, PF3D7_0312800, PF3D7_1365900, PF3D7_1402500, PF3D7_1407100, PF3D7_1408600, PF3D7_1414300, PF3D7_0316800, PF3D7_1421200, PF3D7_1424100, PF3D7_1424400, PF3D7_1426000, PF3D7_1431700, PF3D7_0317600, PF3D7_1447000, PF3D7_1451100, PF3D7_1453700, PF3D7_1460300, PF3D7_1460700, PF3D7_1461300, PF3D7_1462800, PF3D7_1468700, PF3D7_0322000, PF3D7_0322900, PF3D7_0415900, PF3D7_0416000, PF3D7_0422400, PF3D7_0507100, PF3D7_0513300, PF3D7_0516200, PF3D7_0516900, PF3D7_0517000, PF3D7_0519400, PF3D7_0614500, PF3D7_0618300, PF3D7_0627500, PF3D7_0708400, PF3D7_0710600, PF3D7_0719600, PF3D7_0719700, PF3D7_0721600, PF3D7_0814000, PF3D7_0817900, PF3D7_0818900, PF3D7_0821700, PF3D7_0826700, PF3D7_0827900, PF3D7_0903900, PF3D7_0917900, PF3D7_0922200, PF3D7_1003500, PF3D7_1004000, PF3D7_1011800, PF3D7_1019400, PF3D7_1026800, PF3D7_1027800
gene cl12	GO:BP	cellular component biogenesis	GO:0044085	FALSE	0.0157042	433	104	31	PF3D7_0710600, PF3D7_0719600, PF3D7_0719700, PF3D7_0721600, PF3D7_1026800, PF3D7_1027800, PF3D7_1105000, PF3D7_1117700, PF3D7_1124900, PF3D7_0307200, PF3D7_1130200, PF3D7_1142600, PF3D7_1144000, PF3D7_0312800, PF3D7_1302800, PF3D7_1308300, PF3D7_1309100, PF3D7_1317800, PF3D7_1323400, PF3D7_1338200, PF3D7_1407100, PF3D7_1408600, PF3D7_1414300, PF3D7_1424100, PF3D7_1424400, PF3D7_1431700, PF3D7_1453700, PF3D7_1461300, PF3D7_0422400, PF3D7_0516200, PF3D7_0517000
gene cl12	GO:BP	protein-containing complex assembly	GO:0065003	FALSE	0.0255233	207	104	19	PF3D7_1026800, PF3D7_1027800, PF3D7_1105000, PF3D7_1130200, PF3D7_1308300, PF3D7_1309100, PF3D7_1317800, PF3D7_1323400, PF3D7_1338200, PF3D7_1414300, PF3D7_1424100, PF3D7_1453700, PF3D7_1461300, PF3D7_0422400, PF3D7_0516200, PF3D7_0517000, PF3D7_0719600, PF3D7_0719700, PF3D7_0721600
gene cl12	GO:BP	cellular process	GO:0009987	FALSE	0.0420122	2689	104	104	PF3D7_0826700, PF3D7_0827900, PF3D7_0903700, PF3D7_0903900, PF3D7_0917900, PF3D7_0922200, PF3D7_0932800, PF3D7_0934500, PF3D7_1003500, PF3D7_1004000, PF3D7_1008700, PF3D7_1011800, PF3D7_1019400, PF3D7_1026800, PF3D7_1027800, PF3D7_1033100, PF3D7_1103100, PF3D7_1105000, PF3D7_1105100, PF3D7_1105400, PF3D7_1109900, PF3D7_1117700, PF3D7_0217500, PF3D7_1121600, PF3D7_1124900, PF3D7_0217800, PF3D7_1130200, PF3D7_1134000, PF3D7_1142600, PF3D7_1144000, PF3D7_1144300, PF3D7_0219200, PF3D7_1213600, PF3D7_1224300, PF3D7_0306300, PF3D7_1302800, PF3D7_0306900, PF3D7_1308300, PF3D7_1309100, PF3D7_0307200, PF3D7_1317800, PF3D7_1323100, PF3D7_1323400, PF3D7_1330800, PF3D7_1331800, PF3D7_0309600, PF3D7_1338200, PF3D7_1341200, PF3D7_1342000, PF3D7_1342800, PF3D7_1351400, PF3D7_1357000, PF3D7_1357100, PF3D7_1365900, PF3D7_0312800, PF3D7_1402500, PF3D7_1407100, PF3D7_1408600, PF3D7_1412300, PF3D7_1414300, PF3D7_1421200, PF3D7_1424100, PF3D7_1424400, PF3D7_1426000, PF3D7_1431700, PF3D7_0316800, PF3D7_0317600, PF3D7_1447000, PF3D7_1451100, PF3D7_1453700, PF3D7_1460300, PF3D7_1460700, PF3D7_1461300, PF3D7_1462800, PF3D7_1468700, PF3D7_0322000, PF3D7_0322900, PF3D7_0407500, PF3D7_0415900, PF3D7_0416000, PF3D7_0422400, PF3D7_0507100, PF3D7_0513300, PF3D7_0516200, PF3D7_0516900, PF3D7_0517000, PF3D7_0519400, PF3D7_0524000, PF3D7_0610400, PF3D7_0614500, PF3D7_0617800, PF3D7_0617900, PF3D7_0618300, PF3D7_0627500, PF3D7_0708400, PF3D7_0710600, PF3D7_0719600, PF3D7_0719700, PF3D7_0721600, PF3D7_0814000, PF3D7_0817900, PF3D7_0818200, PF3D7_0818900, PF3D7_0821700
gene cl12	GO:CC	ribosomal subunit	GO:0044391	FALSE	2.19828e-60	142	111	61	PF3D7_0312800, PF3D7_1323100, PF3D7_1323400, PF3D7_1331800, PF3D7_1338200, PF3D7_1341200, PF3D7_1342000, PF3D7_1351400, PF3D7_1365900, PF3D7_1408600, PF3D7_1414300, PF3D7_1421200, PF3D7_1424100, PF3D7_1424400, PF3D7_1426000, PF3D7_1431700, PF3D7_0316800, PF3D7_1447000, PF3D7_1460300, PF3D7_1460700, PF3D7_1461300, PF3D7_0317600, PF3D7_0322900, PF3D7_0415900, PF3D7_0422400, PF3D7_0507100, PF3D7_0516200, PF3D7_0516900, PF3D7_0517000, PF3D7_0217800, PF3D7_0519400, PF3D7_0219200, PF3D7_0614500, PF3D7_0618300, PF3D7_0710600, PF3D7_0719600, PF3D7_0719700, PF3D7_0721600, PF3D7_0814000, PF3D7_0821700, PF3D7_0826700, PF3D7_0903900, PF3D7_0306900, PF3D7_1003500, PF3D7_1004000, PF3D7_1019400, PF3D7_1026800, PF3D7_1027800, PF3D7_1103100, PF3D7_1105400, PF3D7_1109900, PF3D7_1124900, PF3D7_0307200, PF3D7_1130200, PF3D7_1142600, PF3D7_1144000, PF3D7_0309600, PF3D7_1302800, PF3D7_1308300, PF3D7_1309100, PF3D7_1317800
gene cl12	GO:CC	ribosome	GO:0005840	FALSE	9.46502e-58	170	111	63	PF3D7_0306900, PF3D7_1142600, PF3D7_1144000, PF3D7_1144300, PF3D7_1302800, PF3D7_1308300, PF3D7_1309100, PF3D7_0307200, PF3D7_1317800, PF3D7_1323100, PF3D7_1323400, PF3D7_1331800, PF3D7_1338200, PF3D7_1341200, PF3D7_1342000, PF3D7_0309600, PF3D7_1351400, PF3D7_1365900, PF3D7_1402500, PF3D7_1408600, PF3D7_1414300, PF3D7_1421200, PF3D7_1424100, PF3D7_1424400, PF3D7_1426000, PF3D7_0312800, PF3D7_1431700, PF3D7_1447000, PF3D7_1460300, PF3D7_1460700, PF3D7_1461300, PF3D7_0316800, PF3D7_0317600, PF3D7_0322900, PF3D7_0415900, PF3D7_0422400, PF3D7_0507100, PF3D7_0516200, PF3D7_0516900, PF3D7_0517000, PF3D7_0519400, PF3D7_0614500, PF3D7_0618300, PF3D7_0710600, PF3D7_0719600, PF3D7_0719700, PF3D7_0721600, PF3D7_0814000, PF3D7_0821700, PF3D7_0826700, PF3D7_0903900, PF3D7_0217800, PF3D7_1003500, PF3D7_1004000, PF3D7_0219200, PF3D7_1019400, PF3D7_1026800, PF3D7_1027800, PF3D7_1103100, PF3D7_1105400, PF3D7_1109900, PF3D7_1124900, PF3D7_1130200
gene cl12	GO:CC	cytosol	GO:0005829	FALSE	5.57664e-48	357	111	73	PF3D7_0708400, PF3D7_0710600, PF3D7_0719600, PF3D7_0719700, PF3D7_0721600, PF3D7_0814000, PF3D7_0817900, PF3D7_0821700, PF3D7_0826700, PF3D7_0903900, PF3D7_0217800, PF3D7_0922200, PF3D7_0219200, PF3D7_0932800, PF3D7_1003500, PF3D7_1004000, PF3D7_1019400, PF3D7_1026800, PF3D7_1027800, PF3D7_1103100, PF3D7_1105400, PF3D7_1109900, PF3D7_1124900, PF3D7_1130200, PF3D7_1142600, PF3D7_1144000, PF3D7_0306900, PF3D7_1224300, PF3D7_0307200, PF3D7_1302800, PF3D7_1308300, PF3D7_1309100, PF3D7_1317800, PF3D7_1323100, PF3D7_1323400, PF3D7_1331800, PF3D7_0309600, PF3D7_1338200, PF3D7_1341200, PF3D7_1342000, PF3D7_1342800, PF3D7_1351400, PF3D7_1365900, PF3D7_1408600, PF3D7_1414300, PF3D7_1421200, PF3D7_0312800, PF3D7_1424100, PF3D7_1424400, PF3D7_1426000, PF3D7_1431700, PF3D7_1447000, PF3D7_1451100, PF3D7_1453700, PF3D7_1460300, PF3D7_0316800, PF3D7_1460700, PF3D7_1461300, PF3D7_1462800, PF3D7_0317600, PF3D7_0322000, PF3D7_0322900, PF3D7_0415900, PF3D7_0422400, PF3D7_0507100, PF3D7_0513300, PF3D7_0516200, PF3D7_0516900, PF3D7_0517000, PF3D7_0519400, PF3D7_0614500, PF3D7_0618300, PF3D7_0627500
gene cl12	GO:CC	cytosolic large ribosomal subunit	GO:0022625	FALSE	3.3025e-44	55	111	37	PF3D7_0507100, PF3D7_0516900, PF3D7_0517000, PF3D7_0614500, PF3D7_0618300, PF3D7_0710600, PF3D7_0719600, PF3D7_0814000, PF3D7_0821700, PF3D7_0903900, PF3D7_1004000, PF3D7_1019400, PF3D7_1027800, PF3D7_1103100, PF3D7_1109900, PF3D7_1124900, PF3D7_1130200, PF3D7_1142600, PF3D7_1309100, PF3D7_1323100, PF3D7_0307200, PF3D7_1323400, PF3D7_1331800, PF3D7_1338200, PF3D7_1341200, PF3D7_1351400, PF3D7_1365900, PF3D7_1414300, PF3D7_1424100, PF3D7_0309600, PF3D7_1424400, PF3D7_1426000, PF3D7_1431700, PF3D7_1460300, PF3D7_1460700, PF3D7_0312800, PF3D7_0415900
gene cl12	GO:CC	ribonucleoprotein complex	GO:1990904	FALSE	2.23401e-37	392	111	67	PF3D7_0217800, PF3D7_0710600, PF3D7_0719600, PF3D7_0719700, PF3D7_0721600, PF3D7_0219200, PF3D7_0814000, PF3D7_0821700, PF3D7_0826700, PF3D7_0903900, PF3D7_0306900, PF3D7_1003500, PF3D7_1004000, PF3D7_0307200, PF3D7_1006800, PF3D7_1019400, PF3D7_1026800, PF3D7_1027800, PF3D7_1103100, PF3D7_1105400, PF3D7_1109900, PF3D7_0309600, PF3D7_1124900, PF3D7_1130200, PF3D7_1142600, PF3D7_1144000, PF3D7_1144300, PF3D7_1224300, PF3D7_0312800, PF3D7_1302800, PF3D7_1308300, PF3D7_1309100, PF3D7_1317800, PF3D7_0316800, PF3D7_1323100, PF3D7_1323400, PF3D7_1331800, PF3D7_1338200, PF3D7_0317600, PF3D7_1341200, PF3D7_1342000, PF3D7_1351400, PF3D7_1365900, PF3D7_1402500, PF3D7_1407100, PF3D7_1408600, PF3D7_1414300, PF3D7_1421200, PF3D7_1424100, PF3D7_1424400, PF3D7_1426000, PF3D7_0322900, PF3D7_1431700, PF3D7_1447000, PF3D7_1451100, PF3D7_1460300, PF3D7_1460700, PF3D7_1461300, PF3D7_0415900, PF3D7_0422400, PF3D7_0507100, PF3D7_0516200, PF3D7_0516900, PF3D7_0517000, PF3D7_0519400, PF3D7_0614500, PF3D7_0618300
gene cl12	GO:CC	large ribosomal subunit	GO:0015934	FALSE	4.80434e-33	91	111	37	PF3D7_0415900, PF3D7_0507100, PF3D7_0516900, PF3D7_0517000, PF3D7_0614500, PF3D7_0618300, PF3D7_0710600, PF3D7_0719600, PF3D7_0814000, PF3D7_0821700, PF3D7_0903900, PF3D7_0307200, PF3D7_1004000, PF3D7_1019400, PF3D7_1027800, PF3D7_1103100, PF3D7_1109900, PF3D7_0309600, PF3D7_1124900, PF3D7_1130200, PF3D7_1142600, PF3D7_0312800, PF3D7_1309100, PF3D7_1323100, PF3D7_1323400, PF3D7_1331800, PF3D7_1338200, PF3D7_1341200, PF3D7_1351400, PF3D7_1365900, PF3D7_1414300, PF3D7_1424100, PF3D7_1424400, PF3D7_1426000, PF3D7_1431700, PF3D7_1460300, PF3D7_1460700
gene cl12	GO:CC	intracellular membraneless organelle	GO:0043232	FALSE	1.92962e-32	598	111	74	PF3D7_0516200, PF3D7_0516900, PF3D7_0517000, PF3D7_0519400, PF3D7_0610400, PF3D7_0614500, PF3D7_0617800, PF3D7_0617900, PF3D7_0618300, PF3D7_0710600, PF3D7_0719600, PF3D7_0719700, PF3D7_0721600, PF3D7_0814000, PF3D7_0817900, PF3D7_0821700, PF3D7_0826700, PF3D7_0903700, PF3D7_0903900, PF3D7_1003500, PF3D7_1004000, PF3D7_1008700, PF3D7_1019400, PF3D7_1026800, PF3D7_0217800, PF3D7_1027800, PF3D7_1103100, PF3D7_1105000, PF3D7_1105100, PF3D7_1105400, PF3D7_1109900, PF3D7_0219200, PF3D7_1124900, PF3D7_1130200, PF3D7_1142600, PF3D7_1144000, PF3D7_1144300, PF3D7_0306900, PF3D7_1213600, PF3D7_0307200, PF3D7_1302800, PF3D7_1308300, PF3D7_1309100, PF3D7_1317800, PF3D7_1323100, PF3D7_1323400, PF3D7_0309600, PF3D7_1331800, PF3D7_1338200, PF3D7_1341200, PF3D7_1342000, PF3D7_1351400, PF3D7_0312800, PF3D7_1365900, PF3D7_1402500, PF3D7_1407100, PF3D7_1408600, PF3D7_1414300, PF3D7_1421200, PF3D7_1424100, PF3D7_1424400, PF3D7_1426000, PF3D7_1431700, PF3D7_0316800, PF3D7_1447000, PF3D7_1460300, PF3D7_1460700, PF3D7_1461300, PF3D7_0317600, PF3D7_1468700, PF3D7_0322900, PF3D7_0415900, PF3D7_0422400, PF3D7_0507100
gene cl12	GO:CC	membraneless organelle	GO:0043228	FALSE	2.17635e-32	599	111	74	PF3D7_0516200, PF3D7_0516900, PF3D7_0517000, PF3D7_0519400, PF3D7_0610400, PF3D7_0614500, PF3D7_0617800, PF3D7_0617900, PF3D7_0618300, PF3D7_0710600, PF3D7_0719600, PF3D7_0719700, PF3D7_0721600, PF3D7_0814000, PF3D7_0817900, PF3D7_0821700, PF3D7_0826700, PF3D7_0903700, PF3D7_0903900, PF3D7_1003500, PF3D7_1004000, PF3D7_1008700, PF3D7_1019400, PF3D7_1026800, PF3D7_0217800, PF3D7_1027800, PF3D7_1103100, PF3D7_1105000, PF3D7_1105100, PF3D7_1105400, PF3D7_1109900, PF3D7_0219200, PF3D7_1124900, PF3D7_1130200, PF3D7_1142600, PF3D7_1144000, PF3D7_1144300, PF3D7_0306900, PF3D7_1213600, PF3D7_0307200, PF3D7_1302800, PF3D7_1308300, PF3D7_1309100, PF3D7_1317800, PF3D7_1323100, PF3D7_1323400, PF3D7_0309600, PF3D7_1331800, PF3D7_1338200, PF3D7_1341200, PF3D7_1342000, PF3D7_1351400, PF3D7_1365900, PF3D7_1402500, PF3D7_0312800, PF3D7_1407100, PF3D7_1408600, PF3D7_1414300, PF3D7_1421200, PF3D7_1424100, PF3D7_1424400, PF3D7_1426000, PF3D7_1431700, PF3D7_0316800, PF3D7_1447000, PF3D7_1460300, PF3D7_1460700, PF3D7_1461300, PF3D7_0317600, PF3D7_1468700, PF3D7_0322900, PF3D7_0415900, PF3D7_0422400, PF3D7_0507100
gene cl12	GO:CC	cytosolic small ribosomal subunit	GO:0022627	FALSE	1.34249e-28	38	111	25	PF3D7_0217800, PF3D7_0519400, PF3D7_0719700, PF3D7_0721600, PF3D7_0826700, PF3D7_0219200, PF3D7_1003500, PF3D7_1026800, PF3D7_1105400, PF3D7_1144000, PF3D7_1302800, PF3D7_1308300, PF3D7_1317800, PF3D7_1342000, PF3D7_0306900, PF3D7_1408600, PF3D7_1421200, PF3D7_1431700, PF3D7_1447000, PF3D7_1461300, PF3D7_0316800, PF3D7_0317600, PF3D7_0322900, PF3D7_0422400, PF3D7_0516200
gene cl12	GO:CC	small ribosomal subunit	GO:0015935	FALSE	8.64853e-24	52	111	25	PF3D7_0217800, PF3D7_0516200, PF3D7_0519400, PF3D7_0719700, PF3D7_0721600, PF3D7_0219200, PF3D7_0826700, PF3D7_1003500, PF3D7_1026800, PF3D7_1105400, PF3D7_1144000, PF3D7_0306900, PF3D7_1302800, PF3D7_1308300, PF3D7_1317800, PF3D7_1342000, PF3D7_1408600, PF3D7_1421200, PF3D7_1431700, PF3D7_1447000, PF3D7_0316800, PF3D7_1461300, PF3D7_0317600, PF3D7_0322900, PF3D7_0422400
gene cl12	GO:CC	protein-containing complex	GO:0032991	FALSE	2.89297e-22	1114	111	84	PF3D7_1431700, PF3D7_0317600, PF3D7_1447000, PF3D7_1451100, PF3D7_1460300, PF3D7_1460700, PF3D7_1461300, PF3D7_1468700, PF3D7_0322900, PF3D7_0415900, PF3D7_0422400, PF3D7_0507100, PF3D7_0516200, PF3D7_0516900, PF3D7_0517000, PF3D7_0519400, PF3D7_0524000, PF3D7_0610400, PF3D7_0614500, PF3D7_0617800, PF3D7_0617900, PF3D7_0618300, PF3D7_0708400, PF3D7_0710600, PF3D7_0719600, PF3D7_0719700, PF3D7_0721600, PF3D7_0814000, PF3D7_0818200, PF3D7_0821700, PF3D7_0826700, PF3D7_0903900, PF3D7_0917900, PF3D7_0934500, PF3D7_1003500, PF3D7_1004000, PF3D7_1006800, PF3D7_1019400, PF3D7_0217500, PF3D7_1026800, PF3D7_1027800, PF3D7_0217800, PF3D7_1103100, PF3D7_1105000, PF3D7_1105100, PF3D7_1105400, PF3D7_1109900, PF3D7_0219200, PF3D7_1124900, PF3D7_1130200, PF3D7_1142600, PF3D7_1144000, PF3D7_1144300, PF3D7_0306900, PF3D7_1213600, PF3D7_0307200, PF3D7_1224300, PF3D7_0309600, PF3D7_1302800, PF3D7_1308300, PF3D7_1309100, PF3D7_1317800, PF3D7_1323100, PF3D7_1323400, PF3D7_1330800, PF3D7_1331800, PF3D7_1338200, PF3D7_1341200, PF3D7_0312800, PF3D7_1342000, PF3D7_1351400, PF3D7_1357000, PF3D7_1357100, PF3D7_1365900, PF3D7_1402500, PF3D7_1407100, PF3D7_1408600, PF3D7_0316800, PF3D7_1412300, PF3D7_1414300, PF3D7_1421200, PF3D7_1424100, PF3D7_1424400, PF3D7_1426000
gene cl12	GO:CC	cytoplasm	GO:0005737	FALSE	2.01145e-16	1908	111	99	PF3D7_1103100, PF3D7_1105400, PF3D7_1109900, PF3D7_1117700, PF3D7_1124900, PF3D7_0217500, PF3D7_1130200, PF3D7_0217800, PF3D7_1134000, PF3D7_1142600, PF3D7_1144000, PF3D7_0219200, PF3D7_1213600, PF3D7_1224300, PF3D7_1302800, PF3D7_1308300, PF3D7_1309100, PF3D7_1317800, PF3D7_1323100, PF3D7_1323400, PF3D7_1330800, PF3D7_1331800, PF3D7_0306900, PF3D7_1338200, PF3D7_1341200, PF3D7_1342000, PF3D7_1342800, PF3D7_0307200, PF3D7_1347500, PF3D7_1351400, PF3D7_1357000, PF3D7_1357100, PF3D7_1365900, PF3D7_0309600, PF3D7_1402500, PF3D7_1408600, PF3D7_1412300, PF3D7_1414300, PF3D7_1421200, PF3D7_1424100, PF3D7_1424400, PF3D7_1426000, PF3D7_1431700, PF3D7_0312800, PF3D7_1447000, PF3D7_1451100, PF3D7_1453700, PF3D7_1460300, PF3D7_1460700, PF3D7_1461300, PF3D7_1462800, PF3D7_1468700, PF3D7_0316800, PF3D7_0317600, PF3D7_0322000, PF3D7_0322900, PF3D7_0407500, PF3D7_0415900, PF3D7_0422400, PF3D7_0507100, PF3D7_0513300, PF3D7_0516200, PF3D7_0516900, PF3D7_0517000, PF3D7_0519400, PF3D7_0524000, PF3D7_0614500, PF3D7_0618300, PF3D7_0627500, PF3D7_0708400, PF3D7_0710600, PF3D7_0719600, PF3D7_0719700, PF3D7_0721600, PF3D7_0805000, PF3D7_0814000, PF3D7_0814200, PF3D7_0817900, PF3D7_0818200, PF3D7_0818900, PF3D7_0821700, PF3D7_0826700, PF3D7_0827900, PF3D7_0903700, PF3D7_0903900, PF3D7_0209800, PF3D7_0917900, PF3D7_0922200, PF3D7_0932800, PF3D7_0934500, PF3D7_1003500, PF3D7_1004000, PF3D7_1006800, PF3D7_1008700, PF3D7_1011800, PF3D7_1019400, PF3D7_1026800, PF3D7_1027800, PF3D7_1033100
gene cl12	GO:CC	intracellular anatomical structure	GO:0005622	FALSE	3.57458e-11	2615	111	107	PF3D7_0209800, PF3D7_0903700, PF3D7_0903900, PF3D7_0917900, PF3D7_0922200, PF3D7_0932800, PF3D7_0934500, PF3D7_1003500, PF3D7_1004000, PF3D7_1006800, PF3D7_1008700, PF3D7_1011800, PF3D7_1019400, PF3D7_1026800, PF3D7_1027800, PF3D7_1033100, PF3D7_1103100, PF3D7_1105000, PF3D7_1105100, PF3D7_1105400, PF3D7_1109900, PF3D7_0217500, PF3D7_0217800, PF3D7_1117700, PF3D7_1124900, PF3D7_1130200, PF3D7_0219200, PF3D7_1134000, PF3D7_1142600, PF3D7_1144000, PF3D7_1144300, PF3D7_1213600, PF3D7_1224300, PF3D7_1302800, PF3D7_1308300, PF3D7_1309100, PF3D7_0306900, PF3D7_0307200, PF3D7_1317800, PF3D7_1323100, PF3D7_1323400, PF3D7_1330800, PF3D7_1331800, PF3D7_0309600, PF3D7_1338200, PF3D7_1341200, PF3D7_1342000, PF3D7_1342800, PF3D7_1347500, PF3D7_1351400, PF3D7_1357000, PF3D7_1357100, PF3D7_1365900, PF3D7_1402500, PF3D7_0312800, PF3D7_1407100, PF3D7_1408600, PF3D7_1412300, PF3D7_1414300, PF3D7_1421200, PF3D7_1424100, PF3D7_1424400, PF3D7_1426000, PF3D7_1431700, PF3D7_0316800, PF3D7_1447000, PF3D7_1451100, PF3D7_1453700, PF3D7_0317600, PF3D7_1460300, PF3D7_1460700, PF3D7_1461300, PF3D7_1462800, PF3D7_1468700, PF3D7_0322000, PF3D7_0322900, PF3D7_0407500, PF3D7_0415900, PF3D7_0416000, PF3D7_0422400, PF3D7_0507100, PF3D7_0513300, PF3D7_0516200, PF3D7_0516900, PF3D7_0517000, PF3D7_0519400, PF3D7_0524000, PF3D7_0610400, PF3D7_0614500, PF3D7_0617800, PF3D7_0617900, PF3D7_0618300, PF3D7_0627500, PF3D7_0708400, PF3D7_0710600, PF3D7_0719600, PF3D7_0719700, PF3D7_0721600, PF3D7_0805000, PF3D7_0814000, PF3D7_0814200, PF3D7_0817900, PF3D7_0818200, PF3D7_0818900, PF3D7_0821700, PF3D7_0826700, PF3D7_0827900
gene cl12	GO:CC	intracellular organelle	GO:0043229	FALSE	6.25208e-09	2239	111	97	PF3D7_1006800, PF3D7_1008700, PF3D7_1011800, PF3D7_1019400, PF3D7_1026800, PF3D7_1027800, PF3D7_1103100, PF3D7_1105000, PF3D7_1105100, PF3D7_1105400, PF3D7_1109900, PF3D7_0217500, PF3D7_0217800, PF3D7_1117700, PF3D7_1124900, PF3D7_1130200, PF3D7_0219200, PF3D7_1134000, PF3D7_1142600, PF3D7_1144000, PF3D7_1144300, PF3D7_1213600, PF3D7_1224300, PF3D7_1302800, PF3D7_1308300, PF3D7_1309100, PF3D7_0306900, PF3D7_0307200, PF3D7_1317800, PF3D7_1323100, PF3D7_1323400, PF3D7_1330800, PF3D7_1331800, PF3D7_0309600, PF3D7_1338200, PF3D7_1341200, PF3D7_1342000, PF3D7_1347500, PF3D7_1351400, PF3D7_1365900, PF3D7_0312800, PF3D7_1402500, PF3D7_1407100, PF3D7_1408600, PF3D7_1412300, PF3D7_1414300, PF3D7_1421200, PF3D7_1424100, PF3D7_1424400, PF3D7_1426000, PF3D7_1431700, PF3D7_0316800, PF3D7_1447000, PF3D7_0317600, PF3D7_1453700, PF3D7_1460300, PF3D7_1460700, PF3D7_1461300, PF3D7_1468700, PF3D7_0322900, PF3D7_0407500, PF3D7_0415900, PF3D7_0416000, PF3D7_0422400, PF3D7_0507100, PF3D7_0516200, PF3D7_0516900, PF3D7_0517000, PF3D7_0519400, PF3D7_0524000, PF3D7_0610400, PF3D7_0614500, PF3D7_0617800, PF3D7_0617900, PF3D7_0618300, PF3D7_0627500, PF3D7_0710600, PF3D7_0719600, PF3D7_0719700, PF3D7_0721600, PF3D7_0805000, PF3D7_0814000, PF3D7_0814200, PF3D7_0817900, PF3D7_0818200, PF3D7_0818900, PF3D7_0821700, PF3D7_0826700, PF3D7_0827900, PF3D7_0903700, PF3D7_0903900, PF3D7_0209800, PF3D7_0917900, PF3D7_0932800, PF3D7_0934500, PF3D7_1003500, PF3D7_1004000
gene cl12	GO:CC	organelle	GO:0043226	FALSE	7.95434e-09	2291	111	98	PF3D7_0934500, PF3D7_1003500, PF3D7_1004000, PF3D7_1006800, PF3D7_1008700, PF3D7_1011800, PF3D7_1019400, PF3D7_1026800, PF3D7_1027800, PF3D7_1103100, PF3D7_1105000, PF3D7_1105100, PF3D7_1105400, PF3D7_1109900, PF3D7_0217500, PF3D7_1117700, PF3D7_0217800, PF3D7_1121600, PF3D7_1124900, PF3D7_1130200, PF3D7_1134000, PF3D7_0219200, PF3D7_1142600, PF3D7_1144000, PF3D7_1144300, PF3D7_1213600, PF3D7_1224300, PF3D7_1302800, PF3D7_1308300, PF3D7_1309100, PF3D7_0306900, PF3D7_0307200, PF3D7_1317800, PF3D7_1323100, PF3D7_1323400, PF3D7_1330800, PF3D7_1331800, PF3D7_0309600, PF3D7_1338200, PF3D7_1341200, PF3D7_1342000, PF3D7_1347500, PF3D7_1351400, PF3D7_1365900, PF3D7_0312800, PF3D7_1402500, PF3D7_1407100, PF3D7_1408600, PF3D7_1412300, PF3D7_1414300, PF3D7_1421200, PF3D7_1424100, PF3D7_1424400, PF3D7_1426000, PF3D7_1431700, PF3D7_0316800, PF3D7_1447000, PF3D7_0317600, PF3D7_1453700, PF3D7_1460300, PF3D7_1460700, PF3D7_1461300, PF3D7_1468700, PF3D7_0322900, PF3D7_0407500, PF3D7_0415900, PF3D7_0416000, PF3D7_0422400, PF3D7_0507100, PF3D7_0516200, PF3D7_0516900, PF3D7_0517000, PF3D7_0519400, PF3D7_0524000, PF3D7_0610400, PF3D7_0614500, PF3D7_0617800, PF3D7_0617900, PF3D7_0618300, PF3D7_0627500, PF3D7_0710600, PF3D7_0719600, PF3D7_0719700, PF3D7_0721600, PF3D7_0805000, PF3D7_0814000, PF3D7_0814200, PF3D7_0817900, PF3D7_0818200, PF3D7_0818900, PF3D7_0821700, PF3D7_0826700, PF3D7_0827900, PF3D7_0903700, PF3D7_0903900, PF3D7_0209800, PF3D7_0917900, PF3D7_0932800
gene cl12	GO:MF	structural constituent of ribosome	GO:0003735	FALSE	8.06568e-54	150	111	62	PF3D7_1302800, PF3D7_1308300, PF3D7_1309100, PF3D7_1317800, PF3D7_1323100, PF3D7_1323400, PF3D7_1331800, PF3D7_0307200, PF3D7_1338200, PF3D7_1341200, PF3D7_1342000, PF3D7_1351400, PF3D7_0309600, PF3D7_1365900, PF3D7_1402500, PF3D7_1408600, PF3D7_1414300, PF3D7_1421200, PF3D7_1424100, PF3D7_1424400, PF3D7_1426000, PF3D7_1431700, PF3D7_1447000, PF3D7_0312800, PF3D7_1460300, PF3D7_1460700, PF3D7_1461300, PF3D7_0316800, PF3D7_0317600, PF3D7_0322900, PF3D7_0415900, PF3D7_0422400, PF3D7_0507100, PF3D7_0516200, PF3D7_0516900, PF3D7_0517000, PF3D7_0519400, PF3D7_0614500, PF3D7_0618300, PF3D7_0710600, PF3D7_0719600, PF3D7_0719700, PF3D7_0721600, PF3D7_0217800, PF3D7_0814000, PF3D7_0821700, PF3D7_0903900, PF3D7_1003500, PF3D7_0219200, PF3D7_1004000, PF3D7_1019400, PF3D7_1026800, PF3D7_1027800, PF3D7_1103100, PF3D7_1105400, PF3D7_1109900, PF3D7_1124900, PF3D7_1130200, PF3D7_0306900, PF3D7_1142600, PF3D7_1144000, PF3D7_1144300
gene cl12	GO:MF	nucleic acid binding	GO:0003676	FALSE	0.000112197	786	111	53	PF3D7_0422400, PF3D7_0507100, PF3D7_0516200, PF3D7_0516900, PF3D7_0517000, PF3D7_0610400, PF3D7_0614500, PF3D7_0617800, PF3D7_0617900, PF3D7_0719600, PF3D7_0719700, PF3D7_0721600, PF3D7_0209800, PF3D7_0814000, PF3D7_0814200, PF3D7_0817900, PF3D7_0821700, PF3D7_1004000, PF3D7_1006800, PF3D7_0217800, PF3D7_1011800, PF3D7_1019400, PF3D7_1027800, PF3D7_1105000, PF3D7_1105100, PF3D7_1105400, PF3D7_1110400, PF3D7_1124900, PF3D7_1130200, PF3D7_0307200, PF3D7_1224300, PF3D7_0312000, PF3D7_0312800, PF3D7_1308300, PF3D7_1309100, PF3D7_1317800, PF3D7_1323100, PF3D7_1323400, PF3D7_1330800, PF3D7_1331800, PF3D7_1338200, PF3D7_1347500, PF3D7_1357000, PF3D7_1357100, PF3D7_1407100, PF3D7_1424100, PF3D7_1424400, PF3D7_1431700, PF3D7_1447000, PF3D7_1451100, PF3D7_1468700, PF3D7_0415900, PF3D7_0416000
gene cl12	GO:MF	rRNA binding	GO:0019843	FALSE	0.00102537	38	111	9	PF3D7_0721600, PF3D7_1105400, PF3D7_1130200, PF3D7_1323100, PF3D7_1323400, PF3D7_1331800, PF3D7_0516200, PF3D7_1424100, PF3D7_0517000
gene cl12	GO:MF	structural constituent of chromatin	GO:0030527	FALSE	0.00113934	9	111	5	PF3D7_0610400, PF3D7_0617800, PF3D7_0617900, PF3D7_1105000, PF3D7_1105100
gene cl12	KEGG	Ribosome	KEGG:03010	FALSE	6.66344e-50	94	101	62	PF3D7_0312800, PF3D7_0316800, PF3D7_0317600, PF3D7_0322900, PF3D7_0415900, PF3D7_0422400, PF3D7_0507100, PF3D7_0516200, PF3D7_0516900, PF3D7_0517000, PF3D7_0519400, PF3D7_0614500, PF3D7_0618300, PF3D7_0217800, PF3D7_0710600, PF3D7_0719600, PF3D7_0719700, PF3D7_0721600, PF3D7_0814000, PF3D7_0821700, PF3D7_0903900, PF3D7_1003500, PF3D7_0219200, PF3D7_1004000, PF3D7_1019400, PF3D7_1026800, PF3D7_1027800, PF3D7_1103100, PF3D7_1105400, PF3D7_1109900, PF3D7_1124900, PF3D7_1130200, PF3D7_1142600, PF3D7_1144000, PF3D7_1144300, PF3D7_0306900, PF3D7_1302800, PF3D7_1308300, PF3D7_1309100, PF3D7_1317800, PF3D7_1323100, PF3D7_1323400, PF3D7_1331800, PF3D7_1338200, PF3D7_1341200, PF3D7_1342000, PF3D7_1351400, PF3D7_1365900, PF3D7_1402500, PF3D7_1408600, PF3D7_1414300, PF3D7_0307200, PF3D7_1421200, PF3D7_1424100, PF3D7_1424400, PF3D7_1426000, PF3D7_1431700, PF3D7_1447000, PF3D7_0309600, PF3D7_1460300, PF3D7_1460700, PF3D7_1461300
gene cl12	KEGG	Aminoacyl-tRNA biosynthesis	KEGG:00970	FALSE	0.00504192	71	101	16	PF3D7_0510600, PF3D7_0527800, PF3D7_0706800, PF3D7_0707000, PF3D7_0714700, PF3D7_0714900, PF3D7_1251900, PF3D7_0312600, PF3D7_1339100, PF3D7_1341000, PF3D7_0312700, PF3D7_1369800, PF3D7_1369900, PF3D7_1418400, PF3D7_0410100, PF3D7_0410200
gene cl12	REAC	Eukaryotic Translation Elongation	REAC:R-PFA-156842	FALSE	5.94487e-50	89	73	56	PF3D7_0219200, PF3D7_0322900, PF3D7_0415900, PF3D7_0422400, PF3D7_0507100, PF3D7_0516900, PF3D7_0517000, PF3D7_0519400, PF3D7_0614500, PF3D7_0618300, PF3D7_0710600, PF3D7_0719600, PF3D7_0721600, PF3D7_0814000, PF3D7_0821700, PF3D7_0903900, PF3D7_1003500, PF3D7_1004000, PF3D7_1019400, PF3D7_1026800, PF3D7_0306900, PF3D7_1103100, PF3D7_1105400, PF3D7_1109900, PF3D7_1124900, PF3D7_1142600, PF3D7_1144000, PF3D7_1144300, PF3D7_1302800, PF3D7_1308300, PF3D7_1317800, PF3D7_0309600, PF3D7_1323100, PF3D7_1323400, PF3D7_1338200, PF3D7_1341200, PF3D7_1342000, PF3D7_1351400, PF3D7_1357000, PF3D7_1357100, PF3D7_0312800, PF3D7_1365900, PF3D7_1402500, PF3D7_1408600, PF3D7_1414300, PF3D7_1421200, PF3D7_1424100, PF3D7_1424400, PF3D7_1426000, PF3D7_1431700, PF3D7_0316800, PF3D7_1447000, PF3D7_1460300, PF3D7_1460700, PF3D7_1461300, PF3D7_0317600
gene cl12	REAC	Peptide chain elongation	REAC:R-PFA-156902	FALSE	2.88806e-48	84	73	54	PF3D7_0219200, PF3D7_0322900, PF3D7_0415900, PF3D7_0422400, PF3D7_0507100, PF3D7_0516900, PF3D7_0517000, PF3D7_0519400, PF3D7_0614500, PF3D7_0618300, PF3D7_0710600, PF3D7_0719600, PF3D7_0721600, PF3D7_0814000, PF3D7_0821700, PF3D7_0903900, PF3D7_1003500, PF3D7_1004000, PF3D7_1019400, PF3D7_1026800, PF3D7_1103100, PF3D7_1105400, PF3D7_0306900, PF3D7_1109900, PF3D7_1124900, PF3D7_1142600, PF3D7_1144000, PF3D7_1144300, PF3D7_1302800, PF3D7_1308300, PF3D7_1317800, PF3D7_1323100, PF3D7_1323400, PF3D7_0309600, PF3D7_1338200, PF3D7_1341200, PF3D7_1342000, PF3D7_1351400, PF3D7_1365900, PF3D7_1402500, PF3D7_1408600, PF3D7_1414300, PF3D7_0312800, PF3D7_1421200, PF3D7_1424100, PF3D7_1424400, PF3D7_1426000, PF3D7_1431700, PF3D7_1447000, PF3D7_1460300, PF3D7_1460700, PF3D7_0316800, PF3D7_1461300, PF3D7_0317600
gene cl12	REAC	Eukaryotic Translation Termination	REAC:R-PFA-72764	FALSE	2.03895e-47	86	73	54	PF3D7_0317600, PF3D7_0322900, PF3D7_0415900, PF3D7_0422400, PF3D7_0507100, PF3D7_0516900, PF3D7_0517000, PF3D7_0519400, PF3D7_0219200, PF3D7_0614500, PF3D7_0618300, PF3D7_0710600, PF3D7_0719600, PF3D7_0721600, PF3D7_0814000, PF3D7_0821700, PF3D7_0903900, PF3D7_1003500, PF3D7_1004000, PF3D7_1019400, PF3D7_1026800, PF3D7_1103100, PF3D7_1105400, PF3D7_1109900, PF3D7_1124900, PF3D7_1142600, PF3D7_0306900, PF3D7_1144000, PF3D7_1144300, PF3D7_1302800, PF3D7_1308300, PF3D7_1317800, PF3D7_1323100, PF3D7_1323400, PF3D7_1338200, PF3D7_1341200, PF3D7_1342000, PF3D7_1351400, PF3D7_1365900, PF3D7_1402500, PF3D7_0309600, PF3D7_1408600, PF3D7_1414300, PF3D7_1421200, PF3D7_1424100, PF3D7_1424400, PF3D7_1426000, PF3D7_1431700, PF3D7_1447000, PF3D7_1460300, PF3D7_0312800, PF3D7_1460700, PF3D7_1461300, PF3D7_0316800
gene cl12	REAC	Selenocysteine synthesis	REAC:R-PFA-2408557	FALSE	2.03895e-47	86	73	54	PF3D7_0219200, PF3D7_0322900, PF3D7_0415900, PF3D7_0422400, PF3D7_0507100, PF3D7_0516900, PF3D7_0517000, PF3D7_0519400, PF3D7_0614500, PF3D7_0618300, PF3D7_0710600, PF3D7_0719600, PF3D7_0721600, PF3D7_0814000, PF3D7_0821700, PF3D7_0903900, PF3D7_1003500, PF3D7_1004000, PF3D7_1019400, PF3D7_1026800, PF3D7_1103100, PF3D7_0306900, PF3D7_1105400, PF3D7_1109900, PF3D7_1124900, PF3D7_1142600, PF3D7_1144000, PF3D7_1144300, PF3D7_1302800, PF3D7_1308300, PF3D7_1317800, PF3D7_0309600, PF3D7_1323100, PF3D7_1323400, PF3D7_1338200, PF3D7_1341200, PF3D7_1342000, PF3D7_1351400, PF3D7_1365900, PF3D7_1402500, PF3D7_0312800, PF3D7_1408600, PF3D7_1414300, PF3D7_1421200, PF3D7_1424100, PF3D7_1424400, PF3D7_1426000, PF3D7_1431700, PF3D7_1447000, PF3D7_1460300, PF3D7_0316800, PF3D7_1460700, PF3D7_1461300, PF3D7_0317600
gene cl12	REAC	Nonsense Mediated Decay (NMD) independent of the Exon Junction Complex (EJC)	REAC:R-PFA-975956	FALSE	5.26131e-47	87	73	54	PF3D7_0317600, PF3D7_0322900, PF3D7_0415900, PF3D7_0422400, PF3D7_0507100, PF3D7_0516900, PF3D7_0517000, PF3D7_0519400, PF3D7_0219200, PF3D7_0614500, PF3D7_0618300, PF3D7_0710600, PF3D7_0719600, PF3D7_0721600, PF3D7_0814000, PF3D7_0821700, PF3D7_0903900, PF3D7_1003500, PF3D7_1004000, PF3D7_1019400, PF3D7_1026800, PF3D7_1103100, PF3D7_1105400, PF3D7_1109900, PF3D7_1124900, PF3D7_0306900, PF3D7_1142600, PF3D7_1144000, PF3D7_1144300, PF3D7_1302800, PF3D7_1308300, PF3D7_1317800, PF3D7_1323100, PF3D7_1323400, PF3D7_1338200, PF3D7_1341200, PF3D7_1342000, PF3D7_1351400, PF3D7_1365900, PF3D7_0309600, PF3D7_1402500, PF3D7_1408600, PF3D7_1414300, PF3D7_1421200, PF3D7_1424100, PF3D7_1424400, PF3D7_1426000, PF3D7_1431700, PF3D7_1447000, PF3D7_0312800, PF3D7_1460300, PF3D7_1460700, PF3D7_1461300, PF3D7_0316800
gene cl12	REAC	Selenoamino acid metabolism	REAC:R-PFA-2408522	FALSE	5.26131e-47	87	73	54	PF3D7_0219200, PF3D7_0322900, PF3D7_0415900, PF3D7_0422400, PF3D7_0507100, PF3D7_0516900, PF3D7_0517000, PF3D7_0519400, PF3D7_0614500, PF3D7_0618300, PF3D7_0710600, PF3D7_0719600, PF3D7_0721600, PF3D7_0814000, PF3D7_0821700, PF3D7_0903900, PF3D7_1003500, PF3D7_1004000, PF3D7_1019400, PF3D7_1026800, PF3D7_0306900, PF3D7_1103100, PF3D7_1105400, PF3D7_1109900, PF3D7_1124900, PF3D7_1142600, PF3D7_1144000, PF3D7_1144300, PF3D7_1302800, PF3D7_1308300, PF3D7_0309600, PF3D7_1317800, PF3D7_1323100, PF3D7_1323400, PF3D7_1338200, PF3D7_1341200, PF3D7_1342000, PF3D7_1351400, PF3D7_1365900, PF3D7_0312800, PF3D7_1402500, PF3D7_1408600, PF3D7_1414300, PF3D7_1421200, PF3D7_1424100, PF3D7_1424400, PF3D7_1426000, PF3D7_1431700, PF3D7_1447000, PF3D7_0316800, PF3D7_1460300, PF3D7_1460700, PF3D7_1461300, PF3D7_0317600
gene cl12	REAC	Nonsense-Mediated Decay (NMD)	REAC:R-PFA-927802	FALSE	4.62866e-45	92	73	54	PF3D7_0317600, PF3D7_0322900, PF3D7_0415900, PF3D7_0422400, PF3D7_0507100, PF3D7_0516900, PF3D7_0517000, PF3D7_0519400, PF3D7_0219200, PF3D7_0614500, PF3D7_0618300, PF3D7_0710600, PF3D7_0719600, PF3D7_0721600, PF3D7_0814000, PF3D7_0821700, PF3D7_0903900, PF3D7_1003500, PF3D7_1004000, PF3D7_1019400, PF3D7_1026800, PF3D7_1103100, PF3D7_1105400, PF3D7_1109900, PF3D7_1124900, PF3D7_0306900, PF3D7_1142600, PF3D7_1144000, PF3D7_1144300, PF3D7_1302800, PF3D7_1308300, PF3D7_1317800, PF3D7_1323100, PF3D7_1323400, PF3D7_1338200, PF3D7_1341200, PF3D7_1342000, PF3D7_1351400, PF3D7_0309600, PF3D7_1365900, PF3D7_1402500, PF3D7_1408600, PF3D7_1414300, PF3D7_1421200, PF3D7_1424100, PF3D7_0312800, PF3D7_1424400, PF3D7_1426000, PF3D7_1431700, PF3D7_1447000, PF3D7_1460300, PF3D7_1460700, PF3D7_0316800, PF3D7_1461300
gene cl12	REAC	Nonsense Mediated Decay (NMD) enhanced by the Exon Junction Complex (EJC)	REAC:R-PFA-975957	FALSE	4.62866e-45	92	73	54	PF3D7_0317600, PF3D7_0322900, PF3D7_0415900, PF3D7_0422400, PF3D7_0507100, PF3D7_0516900, PF3D7_0517000, PF3D7_0519400, PF3D7_0219200, PF3D7_0614500, PF3D7_0618300, PF3D7_0710600, PF3D7_0719600, PF3D7_0721600, PF3D7_0814000, PF3D7_0821700, PF3D7_0903900, PF3D7_1003500, PF3D7_1004000, PF3D7_1019400, PF3D7_1026800, PF3D7_1103100, PF3D7_1105400, PF3D7_1109900, PF3D7_1124900, PF3D7_0306900, PF3D7_1142600, PF3D7_1144000, PF3D7_1144300, PF3D7_1302800, PF3D7_1308300, PF3D7_1317800, PF3D7_1323100, PF3D7_1323400, PF3D7_1338200, PF3D7_1341200, PF3D7_1342000, PF3D7_1351400, PF3D7_0309600, PF3D7_1365900, PF3D7_1402500, PF3D7_1408600, PF3D7_1414300, PF3D7_1421200, PF3D7_1424100, PF3D7_0312800, PF3D7_1424400, PF3D7_1426000, PF3D7_1431700, PF3D7_1447000, PF3D7_1460300, PF3D7_1460700, PF3D7_0316800, PF3D7_1461300
gene cl12	REAC	Formation of a pool of free 40S subunits	REAC:R-PFA-72689	FALSE	2.48409e-44	94	73	54	PF3D7_0219200, PF3D7_0317600, PF3D7_0322900, PF3D7_0415900, PF3D7_0422400, PF3D7_0507100, PF3D7_0516900, PF3D7_0517000, PF3D7_0519400, PF3D7_0614500, PF3D7_0618300, PF3D7_0710600, PF3D7_0719600, PF3D7_0721600, PF3D7_0814000, PF3D7_0821700, PF3D7_0903900, PF3D7_0306900, PF3D7_1003500, PF3D7_1004000, PF3D7_1019400, PF3D7_1026800, PF3D7_1103100, PF3D7_1105400, PF3D7_1109900, PF3D7_1124900, PF3D7_1142600, PF3D7_1144000, PF3D7_1144300, PF3D7_0309600, PF3D7_1302800, PF3D7_1308300, PF3D7_1317800, PF3D7_1323100, PF3D7_1323400, PF3D7_1338200, PF3D7_1341200, PF3D7_1342000, PF3D7_1351400, PF3D7_1365900, PF3D7_1402500, PF3D7_1408600, PF3D7_1414300, PF3D7_0312800, PF3D7_1421200, PF3D7_1424100, PF3D7_1424400, PF3D7_1426000, PF3D7_1431700, PF3D7_1447000, PF3D7_1460300, PF3D7_1460700, PF3D7_0316800, PF3D7_1461300
gene cl12	REAC	L13a-mediated translational silencing of Ceruloplasmin expression	REAC:R-PFA-156827	FALSE	5.63255e-44	95	73	54	PF3D7_0219200, PF3D7_0317600, PF3D7_0322900, PF3D7_0415900, PF3D7_0422400, PF3D7_0507100, PF3D7_0516900, PF3D7_0517000, PF3D7_0519400, PF3D7_0614500, PF3D7_0618300, PF3D7_0710600, PF3D7_0719600, PF3D7_0721600, PF3D7_0814000, PF3D7_0821700, PF3D7_0903900, PF3D7_0306900, PF3D7_1003500, PF3D7_1004000, PF3D7_1019400, PF3D7_1026800, PF3D7_1103100, PF3D7_1105400, PF3D7_1109900, PF3D7_1124900, PF3D7_1142600, PF3D7_1144000, PF3D7_0309600, PF3D7_1144300, PF3D7_1302800, PF3D7_1308300, PF3D7_1317800, PF3D7_1323100, PF3D7_1323400, PF3D7_1338200, PF3D7_1341200, PF3D7_1342000, PF3D7_1351400, PF3D7_1365900, PF3D7_1402500, PF3D7_1408600, PF3D7_0312800, PF3D7_1414300, PF3D7_1421200, PF3D7_1424100, PF3D7_1424400, PF3D7_1426000, PF3D7_1431700, PF3D7_1447000, PF3D7_1460300, PF3D7_1460700, PF3D7_0316800, PF3D7_1461300
gene cl12	REAC	Eukaryotic Translation Initiation	REAC:R-PFA-72613	FALSE	2.78095e-43	97	73	54	PF3D7_0219200, PF3D7_0317600, PF3D7_0322900, PF3D7_0415900, PF3D7_0422400, PF3D7_0507100, PF3D7_0516900, PF3D7_0517000, PF3D7_0519400, PF3D7_0614500, PF3D7_0618300, PF3D7_0710600, PF3D7_0719600, PF3D7_0721600, PF3D7_0814000, PF3D7_0821700, PF3D7_0903900, PF3D7_0306900, PF3D7_1003500, PF3D7_1004000, PF3D7_1019400, PF3D7_1026800, PF3D7_1103100, PF3D7_1105400, PF3D7_1109900, PF3D7_1124900, PF3D7_1142600, PF3D7_0309600, PF3D7_1144000, PF3D7_1144300, PF3D7_1302800, PF3D7_1308300, PF3D7_1317800, PF3D7_1323100, PF3D7_1323400, PF3D7_1338200, PF3D7_1341200, PF3D7_1342000, PF3D7_1351400, PF3D7_1365900, PF3D7_0312800, PF3D7_1402500, PF3D7_1408600, PF3D7_1414300, PF3D7_1421200, PF3D7_1424100, PF3D7_1424400, PF3D7_1426000, PF3D7_1431700, PF3D7_1447000, PF3D7_0316800, PF3D7_1460300, PF3D7_1460700, PF3D7_1461300
gene cl12	REAC	Cap-dependent Translation Initiation	REAC:R-PFA-72737	FALSE	2.78095e-43	97	73	54	PF3D7_0219200, PF3D7_0317600, PF3D7_0322900, PF3D7_0415900, PF3D7_0422400, PF3D7_0507100, PF3D7_0516900, PF3D7_0517000, PF3D7_0519400, PF3D7_0614500, PF3D7_0618300, PF3D7_0710600, PF3D7_0719600, PF3D7_0721600, PF3D7_0814000, PF3D7_0821700, PF3D7_0903900, PF3D7_0306900, PF3D7_1003500, PF3D7_1004000, PF3D7_1019400, PF3D7_1026800, PF3D7_1103100, PF3D7_1105400, PF3D7_1109900, PF3D7_1124900, PF3D7_1142600, PF3D7_0309600, PF3D7_1144000, PF3D7_1144300, PF3D7_1302800, PF3D7_1308300, PF3D7_1317800, PF3D7_1323100, PF3D7_1323400, PF3D7_1338200, PF3D7_1341200, PF3D7_1342000, PF3D7_1351400, PF3D7_1365900, PF3D7_0312800, PF3D7_1402500, PF3D7_1408600, PF3D7_1414300, PF3D7_1421200, PF3D7_1424100, PF3D7_1424400, PF3D7_1426000, PF3D7_1431700, PF3D7_1447000, PF3D7_0316800, PF3D7_1460300, PF3D7_1460700, PF3D7_1461300
gene cl12	REAC	GTP hydrolysis and joining of the 60S ribosomal subunit	REAC:R-PFA-72706	FALSE	2.78095e-43	97	73	54	PF3D7_0219200, PF3D7_0317600, PF3D7_0322900, PF3D7_0415900, PF3D7_0422400, PF3D7_0507100, PF3D7_0516900, PF3D7_0517000, PF3D7_0519400, PF3D7_0614500, PF3D7_0618300, PF3D7_0710600, PF3D7_0719600, PF3D7_0721600, PF3D7_0814000, PF3D7_0821700, PF3D7_0903900, PF3D7_0306900, PF3D7_1003500, PF3D7_1004000, PF3D7_1019400, PF3D7_1026800, PF3D7_1103100, PF3D7_1105400, PF3D7_1109900, PF3D7_1124900, PF3D7_1142600, PF3D7_0309600, PF3D7_1144000, PF3D7_1144300, PF3D7_1302800, PF3D7_1308300, PF3D7_1317800, PF3D7_1323100, PF3D7_1323400, PF3D7_1338200, PF3D7_1341200, PF3D7_1342000, PF3D7_1351400, PF3D7_1365900, PF3D7_0312800, PF3D7_1402500, PF3D7_1408600, PF3D7_1414300, PF3D7_1421200, PF3D7_1424100, PF3D7_1424400, PF3D7_1426000, PF3D7_1431700, PF3D7_1447000, PF3D7_0316800, PF3D7_1460300, PF3D7_1460700, PF3D7_1461300
gene cl12	REAC	SRP-dependent cotranslational protein targeting to membrane	REAC:R-PFA-1799339	FALSE	2.77521e-42	100	73	54	PF3D7_0316800, PF3D7_0317600, PF3D7_0322900, PF3D7_0415900, PF3D7_0422400, PF3D7_0507100, PF3D7_0516900, PF3D7_0517000, PF3D7_0219200, PF3D7_0519400, PF3D7_0614500, PF3D7_0618300, PF3D7_0710600, PF3D7_0719600, PF3D7_0721600, PF3D7_0814000, PF3D7_0821700, PF3D7_0903900, PF3D7_1003500, PF3D7_1004000, PF3D7_1019400, PF3D7_1026800, PF3D7_1103100, PF3D7_1105400, PF3D7_1109900, PF3D7_0306900, PF3D7_1124900, PF3D7_1142600, PF3D7_1144000, PF3D7_1144300, PF3D7_1302800, PF3D7_1308300, PF3D7_1317800, PF3D7_0309600, PF3D7_1323100, PF3D7_1323400, PF3D7_1338200, PF3D7_1341200, PF3D7_1342000, PF3D7_1351400, PF3D7_1365900, PF3D7_1402500, PF3D7_1408600, PF3D7_1414300, PF3D7_1421200, PF3D7_1424100, PF3D7_1424400, PF3D7_1426000, PF3D7_1431700, PF3D7_0312800, PF3D7_1447000, PF3D7_1460300, PF3D7_1460700, PF3D7_1461300
gene cl12	REAC	Metabolism of amino acids and derivatives	REAC:R-PFA-71291	FALSE	1.31612e-40	111	73	55	PF3D7_0312800, PF3D7_1447000, PF3D7_1460300, PF3D7_1460700, PF3D7_1461300, PF3D7_0316800, PF3D7_0317600, PF3D7_0322900, PF3D7_0415900, PF3D7_0422400, PF3D7_0507100, PF3D7_0516900, PF3D7_0517000, PF3D7_0219200, PF3D7_0519400, PF3D7_0614500, PF3D7_0618300, PF3D7_0710600, PF3D7_0719600, PF3D7_0721600, PF3D7_0814000, PF3D7_0821700, PF3D7_0903900, PF3D7_1003500, PF3D7_1004000, PF3D7_1019400, PF3D7_1026800, PF3D7_1033100, PF3D7_1103100, PF3D7_1105400, PF3D7_1109900, PF3D7_1124900, PF3D7_0306900, PF3D7_1142600, PF3D7_1144000, PF3D7_1144300, PF3D7_1302800, PF3D7_1308300, PF3D7_1317800, PF3D7_1323100, PF3D7_1323400, PF3D7_1338200, PF3D7_1341200, PF3D7_1342000, PF3D7_1351400, PF3D7_0309600, PF3D7_1365900, PF3D7_1402500, PF3D7_1408600, PF3D7_1414300, PF3D7_1421200, PF3D7_1424100, PF3D7_1424400, PF3D7_1426000, PF3D7_1431700
gene cl12	REAC	Translation	REAC:R-PFA-72766	FALSE	4.62269e-35	140	73	56	PF3D7_0309600, PF3D7_1338200, PF3D7_1341200, PF3D7_1342000, PF3D7_1351400, PF3D7_1357000, PF3D7_1357100, PF3D7_1365900, PF3D7_1402500, PF3D7_1408600, PF3D7_1414300, PF3D7_1421200, PF3D7_1424100, PF3D7_1424400, PF3D7_1426000, PF3D7_1431700, PF3D7_0312800, PF3D7_1447000, PF3D7_1460300, PF3D7_1460700, PF3D7_1461300, PF3D7_0316800, PF3D7_0317600, PF3D7_0322900, PF3D7_0415900, PF3D7_0422400, PF3D7_0507100, PF3D7_0516900, PF3D7_0517000, PF3D7_0519400, PF3D7_0614500, PF3D7_0618300, PF3D7_0710600, PF3D7_0719600, PF3D7_0721600, PF3D7_0814000, PF3D7_0219200, PF3D7_0821700, PF3D7_0903900, PF3D7_1003500, PF3D7_1004000, PF3D7_1019400, PF3D7_1026800, PF3D7_1103100, PF3D7_1105400, PF3D7_1109900, PF3D7_1124900, PF3D7_1142600, PF3D7_0306900, PF3D7_1144000, PF3D7_1144300, PF3D7_1302800, PF3D7_1308300, PF3D7_1317800, PF3D7_1323100, PF3D7_1323400
gene cl12	REAC	Major pathway of rRNA processing in the nucleolus and cytosol	REAC:R-PFA-6791226	FALSE	7.9428e-34	132	73	54	PF3D7_1351400, PF3D7_1365900, PF3D7_1402500, PF3D7_1408600, PF3D7_0309600, PF3D7_1414300, PF3D7_1421200, PF3D7_1424100, PF3D7_1424400, PF3D7_1426000, PF3D7_1431700, PF3D7_0312800, PF3D7_1447000, PF3D7_1460300, PF3D7_1460700, PF3D7_1461300, PF3D7_0316800, PF3D7_0317600, PF3D7_0322900, PF3D7_0415900, PF3D7_0422400, PF3D7_0507100, PF3D7_0516900, PF3D7_0517000, PF3D7_0519400, PF3D7_0614500, PF3D7_0618300, PF3D7_0710600, PF3D7_0719600, PF3D7_0721600, PF3D7_0814000, PF3D7_0821700, PF3D7_0903900, PF3D7_1003500, PF3D7_1004000, PF3D7_1019400, PF3D7_1026800, PF3D7_0219200, PF3D7_1103100, PF3D7_1105400, PF3D7_1109900, PF3D7_1124900, PF3D7_1142600, PF3D7_1144000, PF3D7_1144300, PF3D7_1302800, PF3D7_1308300, PF3D7_0306900, PF3D7_1317800, PF3D7_1323100, PF3D7_1323400, PF3D7_1338200, PF3D7_1341200, PF3D7_1342000
gene cl12	REAC	rRNA processing	REAC:R-PFA-72312	FALSE	7.9428e-34	132	73	54	PF3D7_1351400, PF3D7_1365900, PF3D7_1402500, PF3D7_1408600, PF3D7_0309600, PF3D7_1414300, PF3D7_1421200, PF3D7_1424100, PF3D7_1424400, PF3D7_1426000, PF3D7_1431700, PF3D7_0312800, PF3D7_1447000, PF3D7_1460300, PF3D7_1460700, PF3D7_1461300, PF3D7_0316800, PF3D7_0317600, PF3D7_0322900, PF3D7_0415900, PF3D7_0422400, PF3D7_0507100, PF3D7_0516900, PF3D7_0517000, PF3D7_0519400, PF3D7_0614500, PF3D7_0618300, PF3D7_0710600, PF3D7_0719600, PF3D7_0721600, PF3D7_0814000, PF3D7_0821700, PF3D7_0903900, PF3D7_1003500, PF3D7_1004000, PF3D7_1019400, PF3D7_1026800, PF3D7_0219200, PF3D7_1103100, PF3D7_1105400, PF3D7_1109900, PF3D7_1124900, PF3D7_1142600, PF3D7_1144000, PF3D7_1144300, PF3D7_1302800, PF3D7_1308300, PF3D7_0306900, PF3D7_1317800, PF3D7_1323100, PF3D7_1323400, PF3D7_1338200, PF3D7_1341200, PF3D7_1342000
gene cl12	REAC	rRNA processing in the nucleus and cytosol	REAC:R-PFA-8868773	FALSE	7.9428e-34	132	73	54	PF3D7_1351400, PF3D7_1365900, PF3D7_1402500, PF3D7_1408600, PF3D7_0309600, PF3D7_1414300, PF3D7_1421200, PF3D7_1424100, PF3D7_1424400, PF3D7_1426000, PF3D7_1431700, PF3D7_0312800, PF3D7_1447000, PF3D7_1460300, PF3D7_1460700, PF3D7_1461300, PF3D7_0316800, PF3D7_0317600, PF3D7_0322900, PF3D7_0415900, PF3D7_0422400, PF3D7_0507100, PF3D7_0516900, PF3D7_0517000, PF3D7_0519400, PF3D7_0614500, PF3D7_0618300, PF3D7_0710600, PF3D7_0719600, PF3D7_0721600, PF3D7_0814000, PF3D7_0821700, PF3D7_0903900, PF3D7_1003500, PF3D7_1004000, PF3D7_1019400, PF3D7_1026800, PF3D7_0219200, PF3D7_1103100, PF3D7_1105400, PF3D7_1109900, PF3D7_1124900, PF3D7_1142600, PF3D7_1144000, PF3D7_1144300, PF3D7_1302800, PF3D7_1308300, PF3D7_0306900, PF3D7_1317800, PF3D7_1323100, PF3D7_1323400, PF3D7_1338200, PF3D7_1341200, PF3D7_1342000
gene cl12	REAC	Metabolism	REAC:R-PFA-1430728	FALSE	1.12187e-21	271	73	60	PF3D7_0922200, PF3D7_1003500, PF3D7_1004000, PF3D7_1019400, PF3D7_1026800, PF3D7_1033100, PF3D7_1103100, PF3D7_1105400, PF3D7_1109900, PF3D7_1124900, PF3D7_0306300, PF3D7_1142600, PF3D7_1144000, PF3D7_1144300, PF3D7_0306900, PF3D7_1302800, PF3D7_1308300, PF3D7_1317800, PF3D7_1323100, PF3D7_1323400, PF3D7_1338200, PF3D7_1341200, PF3D7_0309600, PF3D7_1342000, PF3D7_1342800, PF3D7_1351400, PF3D7_0312800, PF3D7_1365900, PF3D7_1402500, PF3D7_1408600, PF3D7_1414300, PF3D7_1421200, PF3D7_1424100, PF3D7_1424400, PF3D7_1426000, PF3D7_1431700, PF3D7_0316800, PF3D7_0317600, PF3D7_1447000, PF3D7_1460300, PF3D7_1460700, PF3D7_1461300, PF3D7_1462800, PF3D7_0322900, PF3D7_0415900, PF3D7_0422400, PF3D7_0507100, PF3D7_0516900, PF3D7_0517000, PF3D7_0519400, PF3D7_0609400, PF3D7_0614500, PF3D7_0618300, PF3D7_0710600, PF3D7_0219200, PF3D7_0719600, PF3D7_0721600, PF3D7_0814000, PF3D7_0821700, PF3D7_0903900
gene cl12	REAC	Metabolism of proteins	REAC:R-PFA-392499	FALSE	6.76437e-18	325	73	61	PF3D7_0814000, PF3D7_0821700, PF3D7_0219200, PF3D7_0903700, PF3D7_0903900, PF3D7_1003500, PF3D7_1004000, PF3D7_1008700, PF3D7_1019400, PF3D7_1026800, PF3D7_1103100, PF3D7_1105000, PF3D7_1105400, PF3D7_0306900, PF3D7_1109900, PF3D7_1124900, PF3D7_1142600, PF3D7_1144000, PF3D7_1144300, PF3D7_0309600, PF3D7_1213600, PF3D7_1302800, PF3D7_1308300, PF3D7_1317800, PF3D7_1323100, PF3D7_1323400, PF3D7_1338200, PF3D7_0312800, PF3D7_1341200, PF3D7_1342000, PF3D7_0316800, PF3D7_1351400, PF3D7_1357000, PF3D7_1357100, PF3D7_1365900, PF3D7_1402500, PF3D7_0317600, PF3D7_1408600, PF3D7_1414300, PF3D7_1421200, PF3D7_1424100, PF3D7_1424400, PF3D7_1426000, PF3D7_1431700, PF3D7_1447000, PF3D7_1460300, PF3D7_1460700, PF3D7_1461300, PF3D7_0322900, PF3D7_0415900, PF3D7_0422400, PF3D7_0507100, PF3D7_0516900, PF3D7_0517000, PF3D7_0519400, PF3D7_0614500, PF3D7_0618300, PF3D7_0627500, PF3D7_0710600, PF3D7_0719600, PF3D7_0721600
gene cl12	REAC	Metabolism of RNA	REAC:R-PFA-8953854	FALSE	6.59382e-16	265	73	54	PF3D7_1003500, PF3D7_1004000, PF3D7_1019400, PF3D7_1026800, PF3D7_1103100, PF3D7_1105400, PF3D7_1109900, PF3D7_0219200, PF3D7_1124900, PF3D7_1142600, PF3D7_1144000, PF3D7_1144300, PF3D7_1302800, PF3D7_0306900, PF3D7_1308300, PF3D7_1317800, PF3D7_1323100, PF3D7_1323400, PF3D7_1338200, PF3D7_1341200, PF3D7_1342000, PF3D7_1351400, PF3D7_1365900, PF3D7_0309600, PF3D7_1402500, PF3D7_1408600, PF3D7_1414300, PF3D7_1421200, PF3D7_1424100, PF3D7_1424400, PF3D7_1426000, PF3D7_1431700, PF3D7_0312800, PF3D7_1447000, PF3D7_1460300, PF3D7_1460700, PF3D7_0316800, PF3D7_1461300, PF3D7_0317600, PF3D7_0322900, PF3D7_0415900, PF3D7_0422400, PF3D7_0507100, PF3D7_0516900, PF3D7_0517000, PF3D7_0519400, PF3D7_0614500, PF3D7_0618300, PF3D7_0710600, PF3D7_0719600, PF3D7_0721600, PF3D7_0814000, PF3D7_0821700, PF3D7_0903900
gene cl12	REAC	Translation initiation complex formation	REAC:R-PFA-72649	FALSE	2.73744e-10	51	73	21	PF3D7_0219200, PF3D7_0422400, PF3D7_0519400, PF3D7_0721600, PF3D7_1003500, PF3D7_1026800, PF3D7_1105400, PF3D7_0306900, PF3D7_1144000, PF3D7_1302800, PF3D7_1308300, PF3D7_1317800, PF3D7_1342000, PF3D7_1402500, PF3D7_1408600, PF3D7_1421200, PF3D7_1447000, PF3D7_1461300, PF3D7_0316800, PF3D7_0317600, PF3D7_0322900
gene cl12	REAC	Activation of the mRNA upon binding of the cap-binding complex and eIFs, and subsequent binding to 43S	REAC:R-PFA-72662	FALSE	2.73744e-10	51	73	21	PF3D7_0219200, PF3D7_0422400, PF3D7_0519400, PF3D7_0721600, PF3D7_1003500, PF3D7_1026800, PF3D7_1105400, PF3D7_0306900, PF3D7_1144000, PF3D7_1302800, PF3D7_1308300, PF3D7_1317800, PF3D7_1342000, PF3D7_1402500, PF3D7_1408600, PF3D7_1421200, PF3D7_1447000, PF3D7_1461300, PF3D7_0316800, PF3D7_0317600, PF3D7_0322900
gene cl12	REAC	Formation of the ternary complex, and subsequently, the 43S complex	REAC:R-PFA-72695	FALSE	2.73744e-10	51	73	21	PF3D7_0219200, PF3D7_0422400, PF3D7_0519400, PF3D7_0721600, PF3D7_1003500, PF3D7_1026800, PF3D7_1105400, PF3D7_0306900, PF3D7_1144000, PF3D7_1302800, PF3D7_1308300, PF3D7_1317800, PF3D7_1342000, PF3D7_1402500, PF3D7_1408600, PF3D7_1421200, PF3D7_1447000, PF3D7_1461300, PF3D7_0316800, PF3D7_0317600, PF3D7_0322900
gene cl12	REAC	Ribosomal scanning and start codon recognition	REAC:R-PFA-72702	FALSE	6.80465e-10	53	73	21	PF3D7_0219200, PF3D7_0422400, PF3D7_0519400, PF3D7_0721600, PF3D7_1003500, PF3D7_1026800, PF3D7_0306900, PF3D7_1105400, PF3D7_1144000, PF3D7_1302800, PF3D7_1308300, PF3D7_1317800, PF3D7_1342000, PF3D7_1402500, PF3D7_1408600, PF3D7_1421200, PF3D7_1447000, PF3D7_1461300, PF3D7_0316800, PF3D7_0317600, PF3D7_0322900
gene cl8	GO:BP	aerobic respiration	GO:0009060	TRUE	4.08845e-10	30	213	17	PF3D7_0306000, PF3D7_0927800, PF3D7_1012300, PF3D7_1034400, PF3D7_1212800, PF3D7_1235700, PF3D7_1320800, PF3D7_0504600, PF3D7_1345700, PF3D7_1361700, PF3D7_1426900, PF3D7_1439400, PF3D7_1462700, PF3D7_0622600, PF3D7_0708700, PF3D7_0820700, PF3D7_0922500
gene cl8	GO:BP	proteasomal ubiquitin-independent protein catabolic process	GO:0010499	TRUE	2.00662e-09	15	213	12	PF3D7_0108000, PF3D7_1011400, PF3D7_1328100, PF3D7_1353800, PF3D7_1353900, PF3D7_1470900, PF3D7_0317000, PF3D7_0518300, PF3D7_0608500, PF3D7_0803800, PF3D7_0807500, PF3D7_0931800
gene cl8	GO:BP	nucleoside triphosphate metabolic process	GO:0009141	TRUE	0.00029503	43	213	14	PF3D7_0705900, PF3D7_0922500, PF3D7_0927800, PF3D7_1015900, PF3D7_1120100, PF3D7_1125100, PF3D7_1127100, PF3D7_1147700, PF3D7_1235700, PF3D7_1251300, PF3D7_1324900, PF3D7_1366500, PF3D7_1462700, PF3D7_0626800
gene cl8	GO:BP	positive regulation of cellular component organization	GO:0051130	TRUE	0.0123843	15	213	7	PF3D7_1204300, PF3D7_1306400, PF3D7_1311500, PF3D7_0601600, PF3D7_0624500, PF3D7_0631000, PF3D7_1130400
gene cl8	GO:BP	positive regulation of biological process	GO:0048518	TRUE	0.0280966	93	213	18	PF3D7_0107200, PF3D7_0520000, PF3D7_0601600, PF3D7_0624500, PF3D7_0631000, PF3D7_0922500, PF3D7_1015900, PF3D7_1128600, PF3D7_1130400, PF3D7_1202900, PF3D7_1204300, PF3D7_1226600, PF3D7_1230700, PF3D7_1306400, PF3D7_1311500, PF3D7_1361900, PF3D7_1434800, PF3D7_1465900
gene cl8	GO:CC	proteasome complex	GO:0000502	TRUE	3.14546e-13	44	249	22	PF3D7_0518300, PF3D7_0528000, PF3D7_0608500, PF3D7_0803800, PF3D7_0807500, PF3D7_0907400, PF3D7_0108000, PF3D7_0931800, PF3D7_1011400, PF3D7_1030500, PF3D7_1130400, PF3D7_1230400, PF3D7_1306400, PF3D7_1311500, PF3D7_1328100, PF3D7_1338100, PF3D7_1353800, PF3D7_1353900, PF3D7_0312300, PF3D7_1402300, PF3D7_1470900, PF3D7_0317000
gene cl8	GO:CC	cytosol	GO:0005829	TRUE	1.52075e-06	357	249	52	PF3D7_0706400, PF3D7_0708800, PF3D7_0715000, PF3D7_0812400, PF3D7_0813900, PF3D7_0814900, PF3D7_0907400, PF3D7_0922500, PF3D7_1015900, PF3D7_1029600, PF3D7_1030500, PF3D7_1108400, PF3D7_1120100, PF3D7_1126200, PF3D7_1130100, PF3D7_1142500, PF3D7_1202900, PF3D7_1215000, PF3D7_1229500, PF3D7_1230400, PF3D7_1230700, PF3D7_1242700, PF3D7_1251300, PF3D7_1306400, PF3D7_1311000, PF3D7_1320600, PF3D7_1324900, PF3D7_1341300, PF3D7_1353800, PF3D7_1358800, PF3D7_1401800, PF3D7_0312300, PF3D7_1426100, PF3D7_1434300, PF3D7_1437900, PF3D7_1438900, PF3D7_1441000, PF3D7_1441200, PF3D7_1446200, PF3D7_1454700, PF3D7_1457200, PF3D7_1465900, PF3D7_0319600, PF3D7_0320300, PF3D7_0503800, PF3D7_0520000, PF3D7_0529500, PF3D7_0607300, PF3D7_0611700, PF3D7_0619400, PF3D7_0212300, PF3D7_0629400
gene cl8	GO:CC	mitochondrion	GO:0005739	TRUE	0.000845145	353	249	45	PF3D7_0208500, PF3D7_0820700, PF3D7_0915000, PF3D7_0925500, PF3D7_0927800, PF3D7_1010800, PF3D7_1012300, PF3D7_1014700, PF3D7_1022900, PF3D7_1025600, PF3D7_1034400, PF3D7_1037300, PF3D7_1125100, PF3D7_1132900, PF3D7_1144100, PF3D7_1147700, PF3D7_1208300, PF3D7_1212800, PF3D7_1215000, PF3D7_0303700, PF3D7_1230400, PF3D7_1232200, PF3D7_1235600, PF3D7_1235700, PF3D7_1242700, PF3D7_1251300, PF3D7_1311000, PF3D7_0306000, PF3D7_1320800, PF3D7_1345700, PF3D7_1353700, PF3D7_1426900, PF3D7_1431000, PF3D7_1434800, PF3D7_1439400, PF3D7_1439600, PF3D7_1462700, PF3D7_1470400, PF3D7_1474100, PF3D7_0502900, PF3D7_0504600, PF3D7_0508800, PF3D7_0519100, PF3D7_0603200, PF3D7_0622600
gene cl8	GO:CC	PCNA complex	GO:0043626	TRUE	0.0354617	3	249	3	PF3D7_1226600, PF3D7_1361900, PF3D7_1463200
gene cl8	GO:MF	threonine-type peptidase activity	GO:0070003	TRUE	2.78623e-11	15	227	13	PF3D7_0108000, PF3D7_1230400, PF3D7_1328100, PF3D7_1353800, PF3D7_1353900, PF3D7_1470900, PF3D7_0317000, PF3D7_0518300, PF3D7_0608500, PF3D7_0803800, PF3D7_0807500, PF3D7_0931800, PF3D7_1011400
gene cl8	GO:MF	oxidoreductase activity	GO:0016491	TRUE	2.5433e-06	124	227	29	PF3D7_1419200, PF3D7_1426900, PF3D7_0422000, PF3D7_1438900, PF3D7_1439400, PF3D7_1454700, PF3D7_0504600, PF3D7_1457200, PF3D7_0511200, PF3D7_0622600, PF3D7_0708700, PF3D7_0814900, PF3D7_0303600, PF3D7_0820700, PF3D7_0915000, PF3D7_0925500, PF3D7_0927800, PF3D7_1012300, PF3D7_0306000, PF3D7_1015800, PF3D7_1034400, PF3D7_1212800, PF3D7_1215000, PF3D7_1232200, PF3D7_1312600, PF3D7_1324900, PF3D7_1345700, PF3D7_1352500, PF3D7_1361700
gene cl8	GO:MF	oxidoreduction-driven active transmembrane transporter activity	GO:0015453	TRUE	0.00421889	14	227	7	PF3D7_0306000, PF3D7_1426900, PF3D7_1439400, PF3D7_0708700, PF3D7_0915000, PF3D7_0927800, PF3D7_1361700
gene cl8	GO:MF	electron transfer activity	GO:0009055	TRUE	0.00822405	37	227	11	PF3D7_0915000, PF3D7_0927800, PF3D7_1034400, PF3D7_0306000, PF3D7_1212800, PF3D7_1232200, PF3D7_1361700, PF3D7_1426900, PF3D7_1439400, PF3D7_1462700, PF3D7_0708700
gene cl8	GO:MF	proton transmembrane transporter activity	GO:0015078	TRUE	0.0456574	44	227	11	PF3D7_0705900, PF3D7_0708700, PF3D7_0915000, PF3D7_0927800, PF3D7_1125100, PF3D7_1147700, PF3D7_1235700, PF3D7_1361700, PF3D7_1426900, PF3D7_0306000, PF3D7_1439400
gene cl8	GO:BP	energy derivation by oxidation of organic compounds	GO:0015980	FALSE	1.11422e-08	35	213	17	PF3D7_0306000, PF3D7_0820700, PF3D7_0922500, PF3D7_0927800, PF3D7_1012300, PF3D7_1034400, PF3D7_1212800, PF3D7_1235700, PF3D7_1320800, PF3D7_1345700, PF3D7_1361700, PF3D7_0504600, PF3D7_1426900, PF3D7_1439400, PF3D7_1462700, PF3D7_0622600, PF3D7_0708700
gene cl8	GO:BP	cellular respiration	GO:0045333	FALSE	1.11422e-08	35	213	17	PF3D7_0306000, PF3D7_0820700, PF3D7_0922500, PF3D7_0927800, PF3D7_1012300, PF3D7_1034400, PF3D7_1212800, PF3D7_1235700, PF3D7_1320800, PF3D7_1345700, PF3D7_1361700, PF3D7_0504600, PF3D7_1426900, PF3D7_1439400, PF3D7_1462700, PF3D7_0622600, PF3D7_0708700
gene cl8	GO:BP	oxidative phosphorylation	GO:0006119	FALSE	2.39243e-08	17	213	12	PF3D7_0306000, PF3D7_1361700, PF3D7_1426900, PF3D7_1439400, PF3D7_1462700, PF3D7_0622600, PF3D7_0708700, PF3D7_0922500, PF3D7_0927800, PF3D7_1012300, PF3D7_1034400, PF3D7_1235700
gene cl8	GO:BP	ATP synthesis coupled electron transport	GO:0042773	FALSE	2.61428e-07	13	213	10	PF3D7_0306000, PF3D7_1426900, PF3D7_1439400, PF3D7_1462700, PF3D7_0622600, PF3D7_0708700, PF3D7_0927800, PF3D7_1012300, PF3D7_1034400, PF3D7_1361700
gene cl8	GO:BP	generation of precursor metabolites and energy	GO:0006091	FALSE	3.98251e-07	70	213	22	PF3D7_0622600, PF3D7_0626800, PF3D7_0708700, PF3D7_0306000, PF3D7_0820700, PF3D7_0922500, PF3D7_0927800, PF3D7_1012300, PF3D7_1015900, PF3D7_1034400, PF3D7_1120100, PF3D7_1212800, PF3D7_1235700, PF3D7_1320800, PF3D7_1324900, PF3D7_1345700, PF3D7_1361700, PF3D7_1426900, PF3D7_0504600, PF3D7_1439400, PF3D7_1454700, PF3D7_1462700
gene cl8	GO:BP	respiratory electron transport chain	GO:0022904	FALSE	6.46738e-07	17	213	11	PF3D7_0306000, PF3D7_1212800, PF3D7_1361700, PF3D7_1426900, PF3D7_1439400, PF3D7_1462700, PF3D7_0622600, PF3D7_0708700, PF3D7_0927800, PF3D7_1012300, PF3D7_1034400
gene cl8	GO:BP	aerobic electron transport chain	GO:0019646	FALSE	7.67502e-07	11	213	9	PF3D7_0306000, PF3D7_1439400, PF3D7_1462700, PF3D7_0622600, PF3D7_0708700, PF3D7_0927800, PF3D7_1012300, PF3D7_1034400, PF3D7_1426900
gene cl8	GO:BP	mitochondrial ATP synthesis coupled electron transport	GO:0042775	FALSE	7.67502e-07	11	213	9	PF3D7_0306000, PF3D7_1439400, PF3D7_1462700, PF3D7_0622600, PF3D7_0708700, PF3D7_0927800, PF3D7_1012300, PF3D7_1034400, PF3D7_1426900
gene cl8	GO:BP	proteasomal protein catabolic process	GO:0010498	FALSE	3.33919e-06	71	213	21	PF3D7_0108000, PF3D7_0518300, PF3D7_0601600, PF3D7_0608500, PF3D7_0619400, PF3D7_0624500, PF3D7_0631000, PF3D7_0803800, PF3D7_0807500, PF3D7_0931800, PF3D7_1011400, PF3D7_0312300, PF3D7_1130400, PF3D7_1306400, PF3D7_1311500, PF3D7_1328100, PF3D7_0317000, PF3D7_1353800, PF3D7_1353900, PF3D7_1470900, PF3D7_0319100
gene cl8	GO:BP	proteasome-mediated ubiquitin-dependent protein catabolic process	GO:0043161	FALSE	1.64447e-05	64	213	19	PF3D7_0108000, PF3D7_0518300, PF3D7_0601600, PF3D7_0608500, PF3D7_0624500, PF3D7_0631000, PF3D7_0803800, PF3D7_0807500, PF3D7_0931800, PF3D7_1011400, PF3D7_0312300, PF3D7_1130400, PF3D7_1311500, PF3D7_0317000, PF3D7_1328100, PF3D7_1353800, PF3D7_1353900, PF3D7_1470900, PF3D7_0319100
gene cl8	GO:BP	proteolysis involved in protein catabolic process	GO:0051603	FALSE	3.52911e-05	140	213	29	PF3D7_1230400, PF3D7_1306400, PF3D7_1311500, PF3D7_1328100, PF3D7_1338100, PF3D7_1353800, PF3D7_1353900, PF3D7_1402300, PF3D7_1470900, PF3D7_0305700, PF3D7_0312300, PF3D7_0317000, PF3D7_0108000, PF3D7_0319100, PF3D7_0505800, PF3D7_0518300, PF3D7_0601600, PF3D7_0608500, PF3D7_0619400, PF3D7_0624500, PF3D7_0631000, PF3D7_0803800, PF3D7_0807500, PF3D7_0907400, PF3D7_0931800, PF3D7_1011400, PF3D7_1030500, PF3D7_1116700, PF3D7_1130400
gene cl8	GO:BP	catabolic process	GO:0009056	FALSE	3.56685e-05	330	213	50	PF3D7_0803800, PF3D7_0807500, PF3D7_0907400, PF3D7_0922500, PF3D7_0931800, PF3D7_1011400, PF3D7_1015900, PF3D7_1029600, PF3D7_1030500, PF3D7_1116700, PF3D7_1120100, PF3D7_1127100, PF3D7_1128600, PF3D7_1130400, PF3D7_1132900, PF3D7_1209200, PF3D7_1215000, PF3D7_1230400, PF3D7_1235600, PF3D7_0305700, PF3D7_1306400, PF3D7_1311500, PF3D7_1312600, PF3D7_1320800, PF3D7_1324900, PF3D7_1328100, PF3D7_1338100, PF3D7_1353800, PF3D7_1353900, PF3D7_1402300, PF3D7_0312300, PF3D7_1408000, PF3D7_0107200, PF3D7_1438900, PF3D7_0317000, PF3D7_1454700, PF3D7_1470900, PF3D7_0319100, PF3D7_0108000, PF3D7_0410400, PF3D7_0414300, PF3D7_0504600, PF3D7_0505800, PF3D7_0518300, PF3D7_0601600, PF3D7_0608500, PF3D7_0619400, PF3D7_0624500, PF3D7_0626800, PF3D7_0631000
gene cl8	GO:BP	ubiquitin-dependent protein catabolic process	GO:0006511	FALSE	4.34533e-05	110	213	25	PF3D7_1402300, PF3D7_1470900, PF3D7_0319100, PF3D7_0505800, PF3D7_0518300, PF3D7_0108000, PF3D7_0601600, PF3D7_0608500, PF3D7_0624500, PF3D7_0631000, PF3D7_0803800, PF3D7_0807500, PF3D7_0931800, PF3D7_1011400, PF3D7_0305700, PF3D7_1030500, PF3D7_0312300, PF3D7_1130400, PF3D7_1306400, PF3D7_1311500, PF3D7_1328100, PF3D7_0317000, PF3D7_1338100, PF3D7_1353800, PF3D7_1353900
gene cl8	GO:BP	modification-dependent macromolecule catabolic process	GO:0043632	FALSE	9.13552e-05	114	213	25	PF3D7_1402300, PF3D7_1470900, PF3D7_0319100, PF3D7_0505800, PF3D7_0518300, PF3D7_0108000, PF3D7_0601600, PF3D7_0608500, PF3D7_0624500, PF3D7_0631000, PF3D7_0803800, PF3D7_0807500, PF3D7_0931800, PF3D7_1011400, PF3D7_0305700, PF3D7_1030500, PF3D7_0312300, PF3D7_1130400, PF3D7_1306400, PF3D7_1311500, PF3D7_0317000, PF3D7_1328100, PF3D7_1338100, PF3D7_1353800, PF3D7_1353900
gene cl8	GO:BP	modification-dependent protein catabolic process	GO:0019941	FALSE	9.13552e-05	114	213	25	PF3D7_1402300, PF3D7_1470900, PF3D7_0319100, PF3D7_0505800, PF3D7_0518300, PF3D7_0108000, PF3D7_0601600, PF3D7_0608500, PF3D7_0624500, PF3D7_0631000, PF3D7_0803800, PF3D7_0807500, PF3D7_0931800, PF3D7_1011400, PF3D7_0305700, PF3D7_1030500, PF3D7_0312300, PF3D7_1130400, PF3D7_1306400, PF3D7_1311500, PF3D7_0317000, PF3D7_1328100, PF3D7_1338100, PF3D7_1353800, PF3D7_1353900
gene cl8	GO:BP	metabolic process	GO:0008152	FALSE	9.93392e-05	1997	213	177	PF3D7_1029600, PF3D7_1030500, PF3D7_1031700, PF3D7_1033400, PF3D7_1034400, PF3D7_1107400, PF3D7_1107700, PF3D7_1108400, PF3D7_1111100, PF3D7_1112400, PF3D7_1116700, PF3D7_1120100, PF3D7_1124600, PF3D7_1125100, PF3D7_1125500, PF3D7_1126200, PF3D7_1127100, PF3D7_1128600, PF3D7_1130100, PF3D7_1130400, PF3D7_1132900, PF3D7_1142500, PF3D7_1143400, PF3D7_1144100, PF3D7_1147700, PF3D7_1202400, PF3D7_1202900, PF3D7_1203900, PF3D7_1204300, PF3D7_0303300, PF3D7_1208300, PF3D7_1209200, PF3D7_0303600, PF3D7_1211400, PF3D7_1212800, PF3D7_1215000, PF3D7_1220900, PF3D7_1226600, PF3D7_1227100, PF3D7_1229500, PF3D7_1230400, PF3D7_0305700, PF3D7_0306000, PF3D7_1235600, PF3D7_1235700, PF3D7_1242700, PF3D7_1243600, PF3D7_1251300, PF3D7_1306400, PF3D7_1308100, PF3D7_1311500, PF3D7_1312000, PF3D7_1312600, PF3D7_1320800, PF3D7_0107200, PF3D7_1324900, PF3D7_1325000, PF3D7_1328100, PF3D7_1331300, PF3D7_1338100, PF3D7_1341300, PF3D7_1342700, PF3D7_1343000, PF3D7_1345700, PF3D7_1353800, PF3D7_1353900, PF3D7_1356900, PF3D7_0312300, PF3D7_1358800, PF3D7_1358900, PF3D7_0312400, PF3D7_1361700, PF3D7_1361900, PF3D7_1366500, PF3D7_1401800, PF3D7_1402300, PF3D7_0315100, PF3D7_1408000, PF3D7_1415300, PF3D7_1416900, PF3D7_1417800, PF3D7_1419200, PF3D7_0317000, PF3D7_1426900, PF3D7_1427500, PF3D7_1431000, PF3D7_1434800, PF3D7_1437900, PF3D7_1438900, PF3D7_1439400, PF3D7_1441000, PF3D7_1441200, PF3D7_1446200, PF3D7_0319100, PF3D7_0108000, PF3D7_1454700, PF3D7_1457000, PF3D7_1457200, PF3D7_1457300, PF3D7_0319600, PF3D7_0320300, PF3D7_1462700, PF3D7_1463200, PF3D7_1465900, PF3D7_0320800, PF3D7_1470900, PF3D7_1474100, PF3D7_0410400, PF3D7_0414300, PF3D7_0418200, PF3D7_0422000, PF3D7_0503800, PF3D7_0504600, PF3D7_0505800, PF3D7_0508800, PF3D7_0511200, PF3D7_0111300, PF3D7_0517300, PF3D7_0518300, PF3D7_0519100, PF3D7_0520000, PF3D7_0527100, PF3D7_0527500, PF3D7_0528200, PF3D7_0529500, PF3D7_0531200, PF3D7_0601600, PF3D7_0603000, PF3D7_0607300, PF3D7_0608500, PF3D7_0611700, PF3D7_0619400, PF3D7_0621800, PF3D7_0622600, PF3D7_0624500, PF3D7_0626800, PF3D7_0631000, PF3D7_0705900, PF3D7_0706400, PF3D7_0708700, PF3D7_0708800, PF3D7_0709500, PF3D7_0715000, PF3D7_0716400, PF3D7_0720000, PF3D7_0728000, PF3D7_0803800, PF3D7_0804800, PF3D7_0807500, PF3D7_0208200, PF3D7_0810000, PF3D7_0813900, PF3D7_0208500, PF3D7_0814900, PF3D7_0816600, PF3D7_0820700, PF3D7_0823200, PF3D7_0904800, PF3D7_0907400, PF3D7_0915000, PF3D7_0918900, PF3D7_0922500, PF3D7_0925500, PF3D7_0927800, PF3D7_0931800, PF3D7_0212300, PF3D7_1003300, PF3D7_1006100, PF3D7_1008800, PF3D7_1010600, PF3D7_1010800, PF3D7_1011400, PF3D7_1012300, PF3D7_1015800, PF3D7_1015900, PF3D7_1017000, PF3D7_1022900
gene cl8	GO:BP	protein catabolic process	GO:0030163	FALSE	0.000102871	155	213	30	PF3D7_1230400, PF3D7_1306400, PF3D7_1311500, PF3D7_1328100, PF3D7_1338100, PF3D7_1353800, PF3D7_1353900, PF3D7_1402300, PF3D7_1408000, PF3D7_0305700, PF3D7_1470900, PF3D7_0312300, PF3D7_0108000, PF3D7_0317000, PF3D7_0319100, PF3D7_0505800, PF3D7_0518300, PF3D7_0601600, PF3D7_0608500, PF3D7_0619400, PF3D7_0624500, PF3D7_0631000, PF3D7_0803800, PF3D7_0807500, PF3D7_0907400, PF3D7_0931800, PF3D7_1011400, PF3D7_1030500, PF3D7_1116700, PF3D7_1130400
gene cl8	GO:BP	electron transport chain	GO:0022900	FALSE	0.000545737	28	213	11	PF3D7_0927800, PF3D7_1012300, PF3D7_1034400, PF3D7_1212800, PF3D7_0306000, PF3D7_1361700, PF3D7_1426900, PF3D7_1439400, PF3D7_1462700, PF3D7_0622600, PF3D7_0708700
gene cl8	GO:BP	mitochondrial electron transport, ubiquinol to cytochrome c	GO:0006122	FALSE	0.00111463	8	213	6	PF3D7_0306000, PF3D7_0622600, PF3D7_1012300, PF3D7_1426900, PF3D7_1439400, PF3D7_1462700
gene cl8	GO:BP	purine ribonucleoside triphosphate metabolic process	GO:0009205	FALSE	0.00138826	36	213	12	PF3D7_0705900, PF3D7_0922500, PF3D7_0927800, PF3D7_1015900, PF3D7_1120100, PF3D7_1125100, PF3D7_1147700, PF3D7_1235700, PF3D7_1324900, PF3D7_1366500, PF3D7_1462700, PF3D7_0626800
gene cl8	GO:BP	purine nucleoside triphosphate metabolic process	GO:0009144	FALSE	0.00192415	37	213	12	PF3D7_0705900, PF3D7_0922500, PF3D7_0927800, PF3D7_1015900, PF3D7_1120100, PF3D7_1125100, PF3D7_1147700, PF3D7_1235700, PF3D7_1324900, PF3D7_1366500, PF3D7_1462700, PF3D7_0626800
gene cl8	GO:BP	ribonucleoside triphosphate metabolic process	GO:0009199	FALSE	0.00192415	37	213	12	PF3D7_0705900, PF3D7_0922500, PF3D7_0927800, PF3D7_1015900, PF3D7_1120100, PF3D7_1125100, PF3D7_1147700, PF3D7_1235700, PF3D7_1324900, PF3D7_1366500, PF3D7_1462700, PF3D7_0626800
gene cl8	GO:BP	ATP metabolic process	GO:0046034	FALSE	0.00354646	33	213	11	PF3D7_0922500, PF3D7_0927800, PF3D7_1015900, PF3D7_1120100, PF3D7_1125100, PF3D7_1147700, PF3D7_1235700, PF3D7_1324900, PF3D7_1462700, PF3D7_0626800, PF3D7_0705900
gene cl8	GO:BP	cellular process	GO:0009987	FALSE	0.00439355	2689	213	210	PF3D7_0823200, PF3D7_0208500, PF3D7_0903200, PF3D7_0904000, PF3D7_0904800, PF3D7_0907400, PF3D7_0915000, PF3D7_0918900, PF3D7_0919000, PF3D7_0922500, PF3D7_0925500, PF3D7_0927800, PF3D7_0931800, PF3D7_1000100, PF3D7_1003300, PF3D7_1006100, PF3D7_0212300, PF3D7_1008800, PF3D7_1010600, PF3D7_1010800, PF3D7_1011400, PF3D7_1012300, PF3D7_1014700, PF3D7_1015800, PF3D7_1015900, PF3D7_1017000, PF3D7_1022900, PF3D7_1029600, PF3D7_1030500, PF3D7_1031700, PF3D7_1032500, PF3D7_1033400, PF3D7_1034400, PF3D7_1034700, PF3D7_1037300, PF3D7_1107400, PF3D7_1107700, PF3D7_1108400, PF3D7_1108600, PF3D7_1111100, PF3D7_1112400, PF3D7_1116700, PF3D7_1120100, PF3D7_1124600, PF3D7_1125100, PF3D7_1125500, PF3D7_1126200, PF3D7_1127100, PF3D7_1128600, PF3D7_1130100, PF3D7_1130400, PF3D7_1132900, PF3D7_1142500, PF3D7_1143400, PF3D7_1144100, PF3D7_1147700, PF3D7_1200100, PF3D7_1202400, PF3D7_1202900, PF3D7_1203900, PF3D7_1204300, PF3D7_1208300, PF3D7_1209200, PF3D7_1211400, PF3D7_1212800, PF3D7_1215000, PF3D7_1220900, PF3D7_0303300, PF3D7_1223700, PF3D7_1226600, PF3D7_1227100, PF3D7_0303600, PF3D7_1229500, PF3D7_1230400, PF3D7_1230700, PF3D7_1235600, PF3D7_1235700, PF3D7_1242700, PF3D7_1243600, PF3D7_1246200, PF3D7_1246800, PF3D7_0305700, PF3D7_0306000, PF3D7_1251300, PF3D7_1306400, PF3D7_1308100, PF3D7_1311000, PF3D7_1311500, PF3D7_1312000, PF3D7_1312600, PF3D7_1320600, PF3D7_1320800, PF3D7_1324900, PF3D7_1325000, PF3D7_1328100, PF3D7_1331300, PF3D7_1338100, PF3D7_1341300, PF3D7_1342700, PF3D7_1343000, PF3D7_1345700, PF3D7_1352500, PF3D7_1353700, PF3D7_1353800, PF3D7_1353900, PF3D7_1356900, PF3D7_1358800, PF3D7_1358900, PF3D7_1361700, PF3D7_1361900, PF3D7_0312300, PF3D7_1366500, PF3D7_0312400, PF3D7_1401800, PF3D7_1402300, PF3D7_1408000, PF3D7_0315100, PF3D7_1415300, PF3D7_1416900, PF3D7_1417800, PF3D7_1419200, PF3D7_1426300, PF3D7_1426900, PF3D7_1427500, PF3D7_1428300, PF3D7_1431000, PF3D7_1434200, PF3D7_1434800, PF3D7_1437900, PF3D7_0317000, PF3D7_1438900, PF3D7_1439400, PF3D7_1439800, PF3D7_1441000, PF3D7_1441200, PF3D7_1446200, PF3D7_1454700, PF3D7_1457000, PF3D7_1457200, PF3D7_1457300, PF3D7_1462700, PF3D7_0319100, PF3D7_1463200, PF3D7_1465900, PF3D7_1470400, PF3D7_1470900, PF3D7_0319600, PF3D7_1474100, PF3D7_1474900, PF3D7_0320300, PF3D7_0320800, PF3D7_0320900, PF3D7_0107200, PF3D7_0410400, PF3D7_0108000, PF3D7_0414300, PF3D7_0418200, PF3D7_0422000, PF3D7_0422300, PF3D7_0502900, PF3D7_0503800, PF3D7_0504600, PF3D7_0505800, PF3D7_0508800, PF3D7_0511200, PF3D7_0517300, PF3D7_0518300, PF3D7_0519100, PF3D7_0520000, PF3D7_0111300, PF3D7_0527100, PF3D7_0527500, PF3D7_0528000, PF3D7_0528200, PF3D7_0529500, PF3D7_0531200, PF3D7_0601600, PF3D7_0603000, PF3D7_0603200, PF3D7_0607300, PF3D7_0608500, PF3D7_0611700, PF3D7_0619400, PF3D7_0621800, PF3D7_0622600, PF3D7_0624500, PF3D7_0626800, PF3D7_0631000, PF3D7_0705900, PF3D7_0706400, PF3D7_0708700, PF3D7_0708800, PF3D7_0204700, PF3D7_0709500, PF3D7_0715000, PF3D7_0716400, PF3D7_0720000, PF3D7_0728000, PF3D7_0803800, PF3D7_0804800, PF3D7_0807500, PF3D7_0810000, PF3D7_0812400, PF3D7_0813900, PF3D7_0814900, PF3D7_0816600, PF3D7_0818700, PF3D7_0208200, PF3D7_0820700, PF3D7_0821800
gene cl8	GO:BP	purine nucleotide metabolic process	GO:0006163	FALSE	0.0100833	71	213	16	PF3D7_0626800, PF3D7_0705900, PF3D7_0915000, PF3D7_0922500, PF3D7_0927800, PF3D7_1015900, PF3D7_1120100, PF3D7_1125100, PF3D7_1147700, PF3D7_1235700, PF3D7_1251300, PF3D7_1324900, PF3D7_1345700, PF3D7_1366500, PF3D7_1454700, PF3D7_1462700
gene cl8	GO:BP	proteolysis	GO:0006508	FALSE	0.0105538	221	213	33	PF3D7_1011400, PF3D7_1030500, PF3D7_1116700, PF3D7_1130400, PF3D7_1230400, PF3D7_0305700, PF3D7_1306400, PF3D7_1311500, PF3D7_1328100, PF3D7_1331300, PF3D7_1338100, PF3D7_1353800, PF3D7_1353900, PF3D7_0312300, PF3D7_1402300, PF3D7_1408000, PF3D7_0317000, PF3D7_1446200, PF3D7_1457000, PF3D7_1470900, PF3D7_0319100, PF3D7_0108000, PF3D7_0505800, PF3D7_0518300, PF3D7_0601600, PF3D7_0608500, PF3D7_0619400, PF3D7_0624500, PF3D7_0631000, PF3D7_0803800, PF3D7_0807500, PF3D7_0907400, PF3D7_0931800
gene cl8	GO:BP	macromolecule catabolic process	GO:0009057	FALSE	0.0107658	231	213	34	PF3D7_0931800, PF3D7_1011400, PF3D7_1030500, PF3D7_1116700, PF3D7_1128600, PF3D7_1130400, PF3D7_1209200, PF3D7_1230400, PF3D7_1306400, PF3D7_1311500, PF3D7_1328100, PF3D7_1338100, PF3D7_1353800, PF3D7_1353900, PF3D7_1402300, PF3D7_1408000, PF3D7_0305700, PF3D7_1470900, PF3D7_0312300, PF3D7_0317000, PF3D7_0107200, PF3D7_0319100, PF3D7_0410400, PF3D7_0108000, PF3D7_0505800, PF3D7_0518300, PF3D7_0601600, PF3D7_0608500, PF3D7_0619400, PF3D7_0624500, PF3D7_0631000, PF3D7_0803800, PF3D7_0807500, PF3D7_0907400
gene cl8	GO:BP	purine ribonucleotide metabolic process	GO:0009150	FALSE	0.0144758	51	213	13	PF3D7_0626800, PF3D7_0705900, PF3D7_0922500, PF3D7_0927800, PF3D7_1015900, PF3D7_1120100, PF3D7_1125100, PF3D7_1147700, PF3D7_1235700, PF3D7_1251300, PF3D7_1324900, PF3D7_1366500, PF3D7_1462700
gene cl8	GO:BP	purine-containing compound metabolic process	GO:0072521	FALSE	0.0178246	90	213	18	PF3D7_0626800, PF3D7_0705900, PF3D7_0915000, PF3D7_0922500, PF3D7_0927800, PF3D7_1015900, PF3D7_1029600, PF3D7_1120100, PF3D7_1125100, PF3D7_1147700, PF3D7_1235700, PF3D7_1251300, PF3D7_1320800, PF3D7_1324900, PF3D7_1345700, PF3D7_1366500, PF3D7_1454700, PF3D7_1462700
gene cl8	GO:BP	primary metabolic process	GO:0044238	FALSE	0.0191657	1870	213	162	PF3D7_1111100, PF3D7_1112400, PF3D7_1116700, PF3D7_1120100, PF3D7_1124600, PF3D7_1125100, PF3D7_1125500, PF3D7_1126200, PF3D7_1127100, PF3D7_1128600, PF3D7_1130100, PF3D7_1130400, PF3D7_1132900, PF3D7_1142500, PF3D7_1143400, PF3D7_1144100, PF3D7_1147700, PF3D7_1202400, PF3D7_1202900, PF3D7_1203900, PF3D7_1204300, PF3D7_1208300, PF3D7_1209200, PF3D7_1211400, PF3D7_1212800, PF3D7_1220900, PF3D7_0303300, PF3D7_1226600, PF3D7_1227100, PF3D7_0303600, PF3D7_1229500, PF3D7_1230400, PF3D7_1235600, PF3D7_1235700, PF3D7_1242700, PF3D7_1243600, PF3D7_0305700, PF3D7_1251300, PF3D7_1306400, PF3D7_1308100, PF3D7_1311500, PF3D7_1312000, PF3D7_1312600, PF3D7_0107200, PF3D7_1320800, PF3D7_1324900, PF3D7_1325000, PF3D7_1328100, PF3D7_1331300, PF3D7_1338100, PF3D7_1341300, PF3D7_1342700, PF3D7_1343000, PF3D7_1345700, PF3D7_1353800, PF3D7_1353900, PF3D7_1356900, PF3D7_1358800, PF3D7_1358900, PF3D7_1361900, PF3D7_1366500, PF3D7_1401800, PF3D7_1402300, PF3D7_0312300, PF3D7_1408000, PF3D7_0312400, PF3D7_1416900, PF3D7_1417800, PF3D7_1419200, PF3D7_0315100, PF3D7_1427500, PF3D7_1431000, PF3D7_1434800, PF3D7_1437900, PF3D7_0317000, PF3D7_1438900, PF3D7_1441000, PF3D7_1441200, PF3D7_1446200, PF3D7_1454700, PF3D7_1457000, PF3D7_0108000, PF3D7_1457300, PF3D7_1462700, PF3D7_1463200, PF3D7_1465900, PF3D7_0319100, PF3D7_1470900, PF3D7_1474100, PF3D7_0319600, PF3D7_0320300, PF3D7_0320800, PF3D7_0410400, PF3D7_0414300, PF3D7_0418200, PF3D7_0422000, PF3D7_0503800, PF3D7_0504600, PF3D7_0505800, PF3D7_0508800, PF3D7_0511200, PF3D7_0111300, PF3D7_0517300, PF3D7_0518300, PF3D7_0519100, PF3D7_0520000, PF3D7_0527100, PF3D7_0527500, PF3D7_0528200, PF3D7_0529500, PF3D7_0531200, PF3D7_0601600, PF3D7_0603000, PF3D7_0608500, PF3D7_0611700, PF3D7_0619400, PF3D7_0621800, PF3D7_0624500, PF3D7_0626800, PF3D7_0631000, PF3D7_0705900, PF3D7_0706400, PF3D7_0708800, PF3D7_0709500, PF3D7_0716400, PF3D7_0720000, PF3D7_0728000, PF3D7_0803800, PF3D7_0804800, PF3D7_0807500, PF3D7_0810000, PF3D7_0813900, PF3D7_0208200, PF3D7_0816600, PF3D7_0820700, PF3D7_0208500, PF3D7_0823200, PF3D7_0904800, PF3D7_0907400, PF3D7_0915000, PF3D7_0922500, PF3D7_0927800, PF3D7_0931800, PF3D7_1003300, PF3D7_1006100, PF3D7_1008800, PF3D7_0212300, PF3D7_1010600, PF3D7_1010800, PF3D7_1011400, PF3D7_1015800, PF3D7_1015900, PF3D7_1017000, PF3D7_1022900, PF3D7_1029600, PF3D7_1030500, PF3D7_1031700, PF3D7_1033400, PF3D7_1034400, PF3D7_1107400, PF3D7_1107700, PF3D7_1108400
gene cl8	GO:BP	positive regulation of response to stimulus	GO:0048584	FALSE	0.0295227	8	213	5	PF3D7_1015900, PF3D7_1226600, PF3D7_1230700, PF3D7_1361900, PF3D7_1465900
gene cl8	GO:BP	nucleoside triphosphate biosynthetic process	GO:0009142	FALSE	0.0422761	23	213	8	PF3D7_1125100, PF3D7_1147700, PF3D7_1235700, PF3D7_1251300, PF3D7_1366500, PF3D7_1462700, PF3D7_0705900, PF3D7_0927800
gene cl8	GO:CC	proteasome core complex	GO:0005839	FALSE	3.92635e-12	15	249	13	PF3D7_0108000, PF3D7_1230400, PF3D7_1328100, PF3D7_1353800, PF3D7_1353900, PF3D7_1470900, PF3D7_0317000, PF3D7_0518300, PF3D7_0608500, PF3D7_0803800, PF3D7_0807500, PF3D7_0931800, PF3D7_1011400
gene cl8	GO:CC	endopeptidase complex	GO:1905369	FALSE	1.4903e-11	56	249	23	PF3D7_0518300, PF3D7_0528000, PF3D7_0608500, PF3D7_0803800, PF3D7_0807500, PF3D7_0108000, PF3D7_0907400, PF3D7_0931800, PF3D7_1011400, PF3D7_1030500, PF3D7_1130400, PF3D7_1230400, PF3D7_0312300, PF3D7_1306400, PF3D7_1311500, PF3D7_1328100, PF3D7_1331300, PF3D7_1338100, PF3D7_1353800, PF3D7_1353900, PF3D7_0317000, PF3D7_1402300, PF3D7_1470900
gene cl8	GO:CC	peptidase complex	GO:1905368	FALSE	5.6703e-11	59	249	23	PF3D7_0518300, PF3D7_0528000, PF3D7_0608500, PF3D7_0803800, PF3D7_0807500, PF3D7_0108000, PF3D7_0907400, PF3D7_0931800, PF3D7_1011400, PF3D7_1030500, PF3D7_1130400, PF3D7_0312300, PF3D7_1230400, PF3D7_1306400, PF3D7_1311500, PF3D7_1328100, PF3D7_1331300, PF3D7_1338100, PF3D7_0317000, PF3D7_1353800, PF3D7_1353900, PF3D7_1402300, PF3D7_1470900
gene cl8	GO:CC	cytoplasm	GO:0005737	FALSE	7.32943e-09	1908	249	175	PF3D7_1108400, PF3D7_1108600, PF3D7_1116700, PF3D7_1120100, PF3D7_1124600, PF3D7_1125100, PF3D7_1125500, PF3D7_1126200, PF3D7_1128600, PF3D7_1130100, PF3D7_1130400, PF3D7_1132900, PF3D7_1142500, PF3D7_1143400, PF3D7_1144100, PF3D7_1147700, PF3D7_1202400, PF3D7_1202900, PF3D7_1203900, PF3D7_1208300, PF3D7_1211400, PF3D7_1212800, PF3D7_1215000, PF3D7_1226600, PF3D7_1229500, PF3D7_1230400, PF3D7_1230700, PF3D7_1232200, PF3D7_1235600, PF3D7_1235700, PF3D7_1236100, PF3D7_1242700, PF3D7_1246200, PF3D7_1246800, PF3D7_0303700, PF3D7_1251300, PF3D7_1306400, PF3D7_1311000, PF3D7_1311500, PF3D7_1312000, PF3D7_1320600, PF3D7_1320800, PF3D7_1324900, PF3D7_1325000, PF3D7_0306000, PF3D7_1328100, PF3D7_1331300, PF3D7_1334700, PF3D7_1341300, PF3D7_1343000, PF3D7_1345700, PF3D7_1352500, PF3D7_1353700, PF3D7_1353800, PF3D7_1353900, PF3D7_1356900, PF3D7_1358800, PF3D7_1358900, PF3D7_1361900, PF3D7_1401800, PF3D7_1408000, PF3D7_1409800, PF3D7_1415300, PF3D7_1416900, PF3D7_1417800, PF3D7_1426100, PF3D7_1426300, PF3D7_1426900, PF3D7_1428300, PF3D7_1431000, PF3D7_1434200, PF3D7_1434300, PF3D7_1434800, PF3D7_0312300, PF3D7_0312400, PF3D7_1437900, PF3D7_1438900, PF3D7_1439400, PF3D7_1439600, PF3D7_1439800, PF3D7_1441000, PF3D7_1441200, PF3D7_1445900, PF3D7_1446200, PF3D7_1454700, PF3D7_1457000, PF3D7_1457200, PF3D7_0315100, PF3D7_1462700, PF3D7_1465900, PF3D7_1470400, PF3D7_1470900, PF3D7_1474100, PF3D7_0107200, PF3D7_1474900, PF3D7_0317000, PF3D7_0319100, PF3D7_0319600, PF3D7_0320300, PF3D7_0320800, PF3D7_0108000, PF3D7_0410400, PF3D7_0414300, PF3D7_0416700, PF3D7_0418200, PF3D7_0422300, PF3D7_0502900, PF3D7_0503800, PF3D7_0504600, PF3D7_0508800, PF3D7_0511200, PF3D7_0517300, PF3D7_0518300, PF3D7_0519100, PF3D7_0520000, PF3D7_0528200, PF3D7_0529500, PF3D7_0531200, PF3D7_0603000, PF3D7_0603200, PF3D7_0607300, PF3D7_0608500, PF3D7_0611700, PF3D7_0619400, PF3D7_0621800, PF3D7_0622600, PF3D7_0626800, PF3D7_0629400, PF3D7_0706400, PF3D7_0708800, PF3D7_0715000, PF3D7_0720000, PF3D7_0721100, PF3D7_0728000, PF3D7_0803800, PF3D7_0804800, PF3D7_0807500, PF3D7_0812400, PF3D7_0813300, PF3D7_0813900, PF3D7_0814900, PF3D7_0816600, PF3D7_0817500, PF3D7_0820700, PF3D7_0821800, PF3D7_0823200, PF3D7_0208500, PF3D7_0903200, PF3D7_0907400, PF3D7_0908400, PF3D7_0915000, PF3D7_0919000, PF3D7_0922500, PF3D7_0925500, PF3D7_0927800, PF3D7_0929200, PF3D7_0931800, PF3D7_1003300, PF3D7_1010600, PF3D7_1010800, PF3D7_0212300, PF3D7_1011400, PF3D7_1012300, PF3D7_1014700, PF3D7_1015900, PF3D7_1021300, PF3D7_1022900, PF3D7_1025600, PF3D7_1029600, PF3D7_1030500, PF3D7_1032500, PF3D7_1033400, PF3D7_1034400, PF3D7_1034700, PF3D7_1037300
gene cl8	GO:CC	intracellular protein-containing complex	GO:0140535	FALSE	6.69689e-08	223	249	41	PF3D7_0931800, PF3D7_1003300, PF3D7_1006100, PF3D7_1011400, PF3D7_1017000, PF3D7_1030500, PF3D7_1032500, PF3D7_1108400, PF3D7_1128600, PF3D7_1130400, PF3D7_1229500, PF3D7_1230400, PF3D7_1306400, PF3D7_1308100, PF3D7_0303300, PF3D7_1311500, PF3D7_1328100, PF3D7_1338100, PF3D7_1342700, PF3D7_1353800, PF3D7_1353900, PF3D7_1402300, PF3D7_1434300, PF3D7_1470900, PF3D7_0312300, PF3D7_0315100, PF3D7_0317000, PF3D7_0107200, PF3D7_0319100, PF3D7_0320300, PF3D7_0108000, PF3D7_0518300, PF3D7_0528000, PF3D7_0601600, PF3D7_0608500, PF3D7_0624500, PF3D7_0631000, PF3D7_0716400, PF3D7_0803800, PF3D7_0807500, PF3D7_0907400
gene cl8	GO:CC	intracellular anatomical structure	GO:0005622	FALSE	8.02415e-07	2615	249	211	PF3D7_0903200, PF3D7_0904800, PF3D7_0907400, PF3D7_0908400, PF3D7_0915000, PF3D7_0919000, PF3D7_0922500, PF3D7_0925500, PF3D7_0927800, PF3D7_0929200, PF3D7_0931800, PF3D7_1003300, PF3D7_0212300, PF3D7_1006100, PF3D7_1006200, PF3D7_1008800, PF3D7_1010600, PF3D7_1010800, PF3D7_1011400, PF3D7_1012300, PF3D7_1014700, PF3D7_1015900, PF3D7_1017000, PF3D7_1021300, PF3D7_1022900, PF3D7_1025600, PF3D7_1029600, PF3D7_1030500, PF3D7_1031700, PF3D7_1032500, PF3D7_1033400, PF3D7_1034400, PF3D7_1034700, PF3D7_1037300, PF3D7_1107400, PF3D7_1107700, PF3D7_1108400, PF3D7_1108600, PF3D7_1111100, PF3D7_1112400, PF3D7_1116700, PF3D7_1120100, PF3D7_1124600, PF3D7_1125100, PF3D7_1125500, PF3D7_1126200, PF3D7_1128600, PF3D7_1130100, PF3D7_1130400, PF3D7_1132900, PF3D7_1142500, PF3D7_1143400, PF3D7_1144100, PF3D7_1147700, PF3D7_1202400, PF3D7_1202900, PF3D7_1203900, PF3D7_1204300, PF3D7_1208300, PF3D7_1209200, PF3D7_1211400, PF3D7_1212800, PF3D7_1215000, PF3D7_1220900, PF3D7_0303300, PF3D7_1226600, PF3D7_0303600, PF3D7_1229500, PF3D7_1230400, PF3D7_0303700, PF3D7_1230700, PF3D7_1232200, PF3D7_1235600, PF3D7_1235700, PF3D7_1236100, PF3D7_1242700, PF3D7_1246200, PF3D7_1246800, PF3D7_0305700, PF3D7_1251300, PF3D7_0306000, PF3D7_1306400, PF3D7_1308100, PF3D7_1311000, PF3D7_1311500, PF3D7_1312000, PF3D7_1320600, PF3D7_1320800, PF3D7_1324900, PF3D7_1325000, PF3D7_1328100, PF3D7_1331300, PF3D7_1334700, PF3D7_1338100, PF3D7_1341300, PF3D7_1342700, PF3D7_1343000, PF3D7_1345700, PF3D7_1352500, PF3D7_1353700, PF3D7_1353800, PF3D7_1353900, PF3D7_1356900, PF3D7_1358800, PF3D7_1358900, PF3D7_1361900, PF3D7_1401800, PF3D7_0312300, PF3D7_1402300, PF3D7_0312400, PF3D7_1408000, PF3D7_1409800, PF3D7_1415300, PF3D7_1416900, PF3D7_1417800, PF3D7_1419200, PF3D7_0315100, PF3D7_1426100, PF3D7_1426300, PF3D7_1426900, PF3D7_1427500, PF3D7_1427900, PF3D7_1428300, PF3D7_1431000, PF3D7_1434200, PF3D7_1434300, PF3D7_1434800, PF3D7_1437900, PF3D7_1438900, PF3D7_1439400, PF3D7_1439600, PF3D7_1439800, PF3D7_1441000, PF3D7_1441200, PF3D7_1445900, PF3D7_1446200, PF3D7_0317000, PF3D7_0107200, PF3D7_1454700, PF3D7_1457000, PF3D7_1457200, PF3D7_1462700, PF3D7_1463200, PF3D7_1465900, PF3D7_1470400, PF3D7_1470900, PF3D7_1474100, PF3D7_1474900, PF3D7_0319100, PF3D7_0319600, PF3D7_0320300, PF3D7_0320800, PF3D7_0320900, PF3D7_0108000, PF3D7_0410400, PF3D7_0414300, PF3D7_0416700, PF3D7_0418200, PF3D7_0422300, PF3D7_0502900, PF3D7_0503800, PF3D7_0504600, PF3D7_0505800, PF3D7_0508800, PF3D7_0511200, PF3D7_0111300, PF3D7_0517300, PF3D7_0518300, PF3D7_0519100, PF3D7_0520000, PF3D7_0527100, PF3D7_0528200, PF3D7_0529500, PF3D7_0531200, PF3D7_0601600, PF3D7_0603000, PF3D7_0603200, PF3D7_0607300, PF3D7_0608500, PF3D7_0611700, PF3D7_0619400, PF3D7_0621800, PF3D7_0622600, PF3D7_0624500, PF3D7_0626800, PF3D7_0629400, PF3D7_0631000, PF3D7_0706400, PF3D7_0708800, PF3D7_0709500, PF3D7_0714000, PF3D7_0715000, PF3D7_0716400, PF3D7_0720000, PF3D7_0721100, PF3D7_0728000, PF3D7_0803800, PF3D7_0804800, PF3D7_0807500, PF3D7_0812400, PF3D7_0813300, PF3D7_0813900, PF3D7_0814900, PF3D7_0208200, PF3D7_0816600, PF3D7_0817500, PF3D7_0208500, PF3D7_0818700, PF3D7_0820700, PF3D7_0821800, PF3D7_0823200
gene cl8	GO:CC	protein-containing complex	GO:0032991	FALSE	1.92231e-06	1114	249	114	PF3D7_1431000, PF3D7_1434300, PF3D7_1441200, PF3D7_1445900, PF3D7_0319100, PF3D7_1463200, PF3D7_1465900, PF3D7_0108000, PF3D7_0319600, PF3D7_1470900, PF3D7_1474100, PF3D7_0320300, PF3D7_0320900, PF3D7_0410400, PF3D7_0414300, PF3D7_0418200, PF3D7_0503800, PF3D7_0111300, PF3D7_0517300, PF3D7_0518300, PF3D7_0519100, PF3D7_0520000, PF3D7_0528000, PF3D7_0528200, PF3D7_0529500, PF3D7_0531200, PF3D7_0601600, PF3D7_0608500, PF3D7_0611700, PF3D7_0619400, PF3D7_0621800, PF3D7_0624500, PF3D7_0631000, PF3D7_0705900, PF3D7_0706400, PF3D7_0714000, PF3D7_0716400, PF3D7_0208200, PF3D7_0720000, PF3D7_0728000, PF3D7_0803800, PF3D7_0807500, PF3D7_0812400, PF3D7_0813900, PF3D7_0820700, PF3D7_0821800, PF3D7_0823200, PF3D7_0212300, PF3D7_0904800, PF3D7_0907400, PF3D7_0931800, PF3D7_1003300, PF3D7_1006100, PF3D7_1008800, PF3D7_1010600, PF3D7_1010800, PF3D7_1011400, PF3D7_1015900, PF3D7_1017000, PF3D7_1030500, PF3D7_1032500, PF3D7_1107700, PF3D7_1108400, PF3D7_1111100, PF3D7_1112400, PF3D7_0303300, PF3D7_1125500, PF3D7_1126200, PF3D7_1128600, PF3D7_1130100, PF3D7_1130400, PF3D7_1132900, PF3D7_1142500, PF3D7_1143400, PF3D7_1144100, PF3D7_1147700, PF3D7_1204300, PF3D7_1209200, PF3D7_1226600, PF3D7_1229500, PF3D7_1230400, PF3D7_1230700, PF3D7_1232200, PF3D7_1235700, PF3D7_1236100, PF3D7_1242700, PF3D7_1246800, PF3D7_0107200, PF3D7_1306400, PF3D7_1308100, PF3D7_1311000, PF3D7_1311500, PF3D7_1320800, PF3D7_1325000, PF3D7_1328100, PF3D7_1331300, PF3D7_0312300, PF3D7_1338100, PF3D7_1341300, PF3D7_1342700, PF3D7_1353700, PF3D7_1353800, PF3D7_1353900, PF3D7_0315100, PF3D7_1358800, PF3D7_1361900, PF3D7_1402300, PF3D7_1409800, PF3D7_0317000, PF3D7_1416900, PF3D7_1417800, PF3D7_1426100, PF3D7_1426300, PF3D7_1427500
gene cl8	GO:CC	proteasome core complex, beta-subunit complex	GO:0019774	FALSE	9.77137e-06	6	249	6	PF3D7_0108000, PF3D7_0803800, PF3D7_0931800, PF3D7_1011400, PF3D7_1328100, PF3D7_1470900
gene cl8	GO:CC	catalytic complex	GO:1902494	FALSE	0.0011899	403	249	49	PF3D7_0705900, PF3D7_0716400, PF3D7_0720000, PF3D7_0803800, PF3D7_0807500, PF3D7_0820700, PF3D7_0907400, PF3D7_0931800, PF3D7_1003300, PF3D7_1011400, PF3D7_1015900, PF3D7_1017000, PF3D7_1030500, PF3D7_1032500, PF3D7_1108400, PF3D7_1125500, PF3D7_1130400, PF3D7_1132900, PF3D7_0303300, PF3D7_1147700, PF3D7_1209200, PF3D7_1230400, PF3D7_1232200, PF3D7_1235700, PF3D7_1306400, PF3D7_1308100, PF3D7_1311000, PF3D7_1311500, PF3D7_1320800, PF3D7_1328100, PF3D7_1331300, PF3D7_1338100, PF3D7_1342700, PF3D7_1353800, PF3D7_1353900, PF3D7_0312300, PF3D7_1402300, PF3D7_0317000, PF3D7_1426300, PF3D7_1470900, PF3D7_0319100, PF3D7_0410400, PF3D7_0108000, PF3D7_0518300, PF3D7_0528000, PF3D7_0601600, PF3D7_0608500, PF3D7_0624500, PF3D7_0631000
gene cl8	GO:CC	proteasome core complex, alpha-subunit complex	GO:0019773	FALSE	0.00283291	7	249	5	PF3D7_0317000, PF3D7_0608500, PF3D7_0807500, PF3D7_1353800, PF3D7_1353900
gene cl8	GO:CC	proteasome regulatory particle	GO:0005838	FALSE	0.0106435	18	249	7	PF3D7_1130400, PF3D7_1306400, PF3D7_1311500, PF3D7_1338100, PF3D7_1402300, PF3D7_0312300, PF3D7_1030500
gene cl8	GO:CC	mitochondrial inner membrane	GO:0005743	FALSE	0.0155827	61	249	13	PF3D7_0603200, PF3D7_0622600, PF3D7_1012300, PF3D7_1014700, PF3D7_1034400, PF3D7_1037300, PF3D7_0306000, PF3D7_1212800, PF3D7_1353700, PF3D7_0502900, PF3D7_1426900, PF3D7_1462700, PF3D7_1470400
gene cl8	GO:CC	proteasome accessory complex	GO:0022624	FALSE	0.0159117	19	249	7	PF3D7_1030500, PF3D7_1130400, PF3D7_1306400, PF3D7_1311500, PF3D7_1338100, PF3D7_1402300, PF3D7_0312300
gene cl8	GO:CC	organelle inner membrane	GO:0019866	FALSE	0.0185744	62	249	13	PF3D7_0603200, PF3D7_0622600, PF3D7_1012300, PF3D7_1014700, PF3D7_1034400, PF3D7_1037300, PF3D7_0306000, PF3D7_1212800, PF3D7_1353700, PF3D7_0502900, PF3D7_1426900, PF3D7_1462700, PF3D7_1470400
gene cl8	GO:CC	mitochondrial envelope	GO:0005740	FALSE	0.0220735	80	249	15	PF3D7_0603200, PF3D7_0622600, PF3D7_0927800, PF3D7_1012300, PF3D7_1014700, PF3D7_1025600, PF3D7_1034400, PF3D7_1037300, PF3D7_1212800, PF3D7_0306000, PF3D7_1353700, PF3D7_1426900, PF3D7_1462700, PF3D7_1470400, PF3D7_0502900
gene cl8	GO:CC	DNA polymerase processivity factor complex	GO:0044796	FALSE	0.0354617	3	249	3	PF3D7_1226600, PF3D7_1361900, PF3D7_1463200
gene cl8	GO:CC	organelle envelope	GO:0031967	FALSE	0.046796	104	249	17	PF3D7_0502900, PF3D7_1462700, PF3D7_1470400, PF3D7_0603200, PF3D7_0622600, PF3D7_0812400, PF3D7_0927800, PF3D7_1012300, PF3D7_1014700, PF3D7_1025600, PF3D7_1034400, PF3D7_1037300, PF3D7_1212800, PF3D7_1230700, PF3D7_0306000, PF3D7_1353700, PF3D7_1426900
gene cl8	GO:MF	threonine-type endopeptidase activity	GO:0004298	FALSE	2.78623e-11	15	227	13	PF3D7_0108000, PF3D7_1230400, PF3D7_1328100, PF3D7_1353800, PF3D7_1353900, PF3D7_1470900, PF3D7_0317000, PF3D7_0518300, PF3D7_0608500, PF3D7_0803800, PF3D7_0807500, PF3D7_0931800, PF3D7_1011400
gene cl8	GO:MF	endopeptidase activity	GO:0004175	FALSE	0.000248033	104	227	23	PF3D7_1470900, PF3D7_0317000, PF3D7_0108000, PF3D7_0518300, PF3D7_0608500, PF3D7_0803800, PF3D7_0807500, PF3D7_0931800, PF3D7_1011400, PF3D7_1030500, PF3D7_1116700, PF3D7_1130400, PF3D7_1230400, PF3D7_1306400, PF3D7_1311500, PF3D7_1328100, PF3D7_1331300, PF3D7_1338100, PF3D7_1353800, PF3D7_1353900, PF3D7_1402300, PF3D7_1408000, PF3D7_1457000
gene cl8	GO:MF	peptidase activity	GO:0008233	FALSE	0.0117665	156	227	26	PF3D7_1306400, PF3D7_1311500, PF3D7_1328100, PF3D7_1331300, PF3D7_1338100, PF3D7_1353800, PF3D7_1353900, PF3D7_1402300, PF3D7_1408000, PF3D7_1428300, PF3D7_0317000, PF3D7_1446200, PF3D7_1457000, PF3D7_1470900, PF3D7_0518300, PF3D7_0108000, PF3D7_0608500, PF3D7_0803800, PF3D7_0807500, PF3D7_0907400, PF3D7_0931800, PF3D7_1011400, PF3D7_1030500, PF3D7_1116700, PF3D7_1130400, PF3D7_1230400
gene cl8	KEGG	Proteasome	KEGG:03050	FALSE	5.06767e-10	35	129	20	PF3D7_0108000, PF3D7_0803800, PF3D7_0807500, PF3D7_0931800, PF3D7_1011400, PF3D7_1030500, PF3D7_1130400, PF3D7_1306400, PF3D7_1311500, PF3D7_1328100, PF3D7_1338100, PF3D7_1353800, PF3D7_1353900, PF3D7_0312300, PF3D7_1402300, PF3D7_1470900, PF3D7_0317000, PF3D7_0518300, PF3D7_0608500, PF3D7_0721800
gene cl8	KEGG	2-Oxocarboxylic acid metabolism	KEGG:01210	FALSE	0.00795342	14	129	7	PF3D7_1312600, PF3D7_1320800, PF3D7_1345700, PF3D7_0303700, PF3D7_0504600, PF3D7_0820700, PF3D7_1232200
gene cl8	KEGG	Oxidative phosphorylation	KEGG:00190	FALSE	0.00929423	37	129	12	PF3D7_0915000, PF3D7_0927800, PF3D7_1012300, PF3D7_1025600, PF3D7_1034400, PF3D7_1147700, PF3D7_1212800, PF3D7_1235700, PF3D7_1426900, PF3D7_1439400, PF3D7_1462700, PF3D7_0705900
gene cl8	KEGG	Carbon metabolism	KEGG:01200	FALSE	0.011511	43	129	13	PF3D7_0820700, PF3D7_0922500, PF3D7_1015900, PF3D7_1034400, PF3D7_1120100, PF3D7_1132900, PF3D7_1212800, PF3D7_1232200, PF3D7_1235600, PF3D7_1320800, PF3D7_1345700, PF3D7_1454700, PF3D7_0626800
gene cl8	KEGG	Lipoic acid metabolism	KEGG:00785	FALSE	0.0135161	15	129	7	PF3D7_0303700, PF3D7_1312600, PF3D7_1320800, PF3D7_0504600, PF3D7_0820700, PF3D7_1132900, PF3D7_1232200
gene cl8	REAC	ABC-family proteins mediated transport	REAC:R-PFA-382556	FALSE	1.30144e-09	44	115	23	PF3D7_0108000, PF3D7_0619400, PF3D7_0728000, PF3D7_0803800, PF3D7_0807500, PF3D7_0931800, PF3D7_1011400, PF3D7_1030500, PF3D7_1032500, PF3D7_1130400, PF3D7_1230400, PF3D7_1306400, PF3D7_0312300, PF3D7_1311500, PF3D7_1328100, PF3D7_1338100, PF3D7_1353800, PF3D7_1353900, PF3D7_1402300, PF3D7_1470900, PF3D7_0317000, PF3D7_0518300, PF3D7_0608500
gene cl8	REAC	Cross-presentation of soluble exogenous antigens (endosomes)	REAC:R-PFA-1236978	FALSE	3.72868e-09	35	115	20	PF3D7_0108000, PF3D7_0803800, PF3D7_0807500, PF3D7_0931800, PF3D7_1011400, PF3D7_1030500, PF3D7_1130400, PF3D7_1230400, PF3D7_1306400, PF3D7_1311500, PF3D7_1328100, PF3D7_1338100, PF3D7_1353800, PF3D7_0312300, PF3D7_1353900, PF3D7_1402300, PF3D7_1470900, PF3D7_0317000, PF3D7_0518300, PF3D7_0608500
gene cl8	REAC	Antigen processing-Cross presentation	REAC:R-PFA-1236975	FALSE	3.72868e-09	35	115	20	PF3D7_0108000, PF3D7_0803800, PF3D7_0807500, PF3D7_0931800, PF3D7_1011400, PF3D7_1030500, PF3D7_1130400, PF3D7_1230400, PF3D7_1306400, PF3D7_1311500, PF3D7_1328100, PF3D7_1338100, PF3D7_1353800, PF3D7_0312300, PF3D7_1353900, PF3D7_1402300, PF3D7_1470900, PF3D7_0317000, PF3D7_0518300, PF3D7_0608500
gene cl8	REAC	CDK-mediated phosphorylation and removal of Cdc6	REAC:R-PFA-69017	FALSE	1.02266e-08	40	115	21	PF3D7_0108000, PF3D7_0803800, PF3D7_0807500, PF3D7_0931800, PF3D7_1011400, PF3D7_1030500, PF3D7_1130400, PF3D7_1230400, PF3D7_1306400, PF3D7_1311500, PF3D7_0312300, PF3D7_1328100, PF3D7_1338100, PF3D7_1353800, PF3D7_1353900, PF3D7_1402300, PF3D7_1470900, PF3D7_0317000, PF3D7_0518300, PF3D7_0608500, PF3D7_0624500
gene cl8	REAC	Regulation of mRNA stability by proteins that bind AU-rich elements	REAC:R-PFA-450531	FALSE	1.48903e-08	37	115	20	PF3D7_0108000, PF3D7_0803800, PF3D7_0807500, PF3D7_0931800, PF3D7_1011400, PF3D7_1030500, PF3D7_1130400, PF3D7_1230400, PF3D7_1306400, PF3D7_1311500, PF3D7_1328100, PF3D7_1338100, PF3D7_1353800, PF3D7_0312300, PF3D7_1353900, PF3D7_1402300, PF3D7_1470900, PF3D7_0317000, PF3D7_0518300, PF3D7_0608500
gene cl8	REAC	AUF1 (hnRNP D0) binds and destabilizes mRNA	REAC:R-PFA-450408	FALSE	1.48903e-08	37	115	20	PF3D7_0108000, PF3D7_0803800, PF3D7_0807500, PF3D7_0931800, PF3D7_1011400, PF3D7_1030500, PF3D7_1130400, PF3D7_1230400, PF3D7_1306400, PF3D7_1311500, PF3D7_1328100, PF3D7_1338100, PF3D7_1353800, PF3D7_0312300, PF3D7_1353900, PF3D7_1402300, PF3D7_1470900, PF3D7_0317000, PF3D7_0518300, PF3D7_0608500
gene cl8	REAC	Downstream TCR signaling	REAC:R-PFA-202424	FALSE	2.83837e-08	38	115	20	PF3D7_0108000, PF3D7_0803800, PF3D7_0807500, PF3D7_0931800, PF3D7_1011400, PF3D7_1030500, PF3D7_1130400, PF3D7_1230400, PF3D7_1306400, PF3D7_1311500, PF3D7_1328100, PF3D7_1338100, PF3D7_1353800, PF3D7_0312300, PF3D7_1353900, PF3D7_1402300, PF3D7_1470900, PF3D7_0317000, PF3D7_0518300, PF3D7_0608500
gene cl8	REAC	FBXL7 down-regulates AURKA during mitotic entry and in early mitosis	REAC:R-PFA-8854050	FALSE	2.83837e-08	38	115	20	PF3D7_0108000, PF3D7_0803800, PF3D7_0807500, PF3D7_0931800, PF3D7_1011400, PF3D7_1030500, PF3D7_1130400, PF3D7_1230400, PF3D7_1306400, PF3D7_1311500, PF3D7_1328100, PF3D7_1338100, PF3D7_1353800, PF3D7_0312300, PF3D7_1353900, PF3D7_1402300, PF3D7_1470900, PF3D7_0317000, PF3D7_0518300, PF3D7_0608500
gene cl8	REAC	CLEC7A (Dectin-1) signaling	REAC:R-PFA-5607764	FALSE	2.83837e-08	38	115	20	PF3D7_0108000, PF3D7_0803800, PF3D7_0807500, PF3D7_0931800, PF3D7_1011400, PF3D7_1030500, PF3D7_1130400, PF3D7_1230400, PF3D7_1306400, PF3D7_1311500, PF3D7_1328100, PF3D7_1338100, PF3D7_1353800, PF3D7_0312300, PF3D7_1353900, PF3D7_1402300, PF3D7_1470900, PF3D7_0317000, PF3D7_0518300, PF3D7_0608500
gene cl8	REAC	MAPK6/MAPK4 signaling	REAC:R-PFA-5687128	FALSE	2.83837e-08	38	115	20	PF3D7_0108000, PF3D7_0803800, PF3D7_0807500, PF3D7_0931800, PF3D7_1011400, PF3D7_1030500, PF3D7_1130400, PF3D7_1230400, PF3D7_1306400, PF3D7_1311500, PF3D7_1328100, PF3D7_1338100, PF3D7_1353800, PF3D7_1353900, PF3D7_1402300, PF3D7_1470900, PF3D7_0312300, PF3D7_0317000, PF3D7_0518300, PF3D7_0608500
gene cl8	REAC	TCR signaling	REAC:R-PFA-202403	FALSE	2.83837e-08	38	115	20	PF3D7_0108000, PF3D7_0803800, PF3D7_0807500, PF3D7_0931800, PF3D7_1011400, PF3D7_1030500, PF3D7_1130400, PF3D7_1230400, PF3D7_1306400, PF3D7_1311500, PF3D7_1328100, PF3D7_1338100, PF3D7_1353800, PF3D7_0312300, PF3D7_1353900, PF3D7_1402300, PF3D7_1470900, PF3D7_0317000, PF3D7_0518300, PF3D7_0608500
gene cl8	REAC	C-type lectin receptors (CLRs)	REAC:R-PFA-5621481	FALSE	2.83837e-08	38	115	20	PF3D7_0108000, PF3D7_0803800, PF3D7_0807500, PF3D7_0931800, PF3D7_1011400, PF3D7_1030500, PF3D7_1130400, PF3D7_1230400, PF3D7_1306400, PF3D7_1311500, PF3D7_1328100, PF3D7_1338100, PF3D7_1353800, PF3D7_0312300, PF3D7_1353900, PF3D7_1402300, PF3D7_1470900, PF3D7_0317000, PF3D7_0518300, PF3D7_0608500
gene cl8	REAC	MAPK family signaling cascades	REAC:R-PFA-5683057	FALSE	5.2602e-08	39	115	20	PF3D7_0108000, PF3D7_0803800, PF3D7_0807500, PF3D7_0931800, PF3D7_1011400, PF3D7_1030500, PF3D7_1130400, PF3D7_1230400, PF3D7_1306400, PF3D7_1311500, PF3D7_1328100, PF3D7_1338100, PF3D7_1353800, PF3D7_1353900, PF3D7_1402300, PF3D7_1470900, PF3D7_0312300, PF3D7_0317000, PF3D7_0518300, PF3D7_0608500
gene cl8	REAC	G2/M Transition	REAC:R-PFA-69275	FALSE	9.49774e-08	40	115	20	PF3D7_0108000, PF3D7_0803800, PF3D7_0807500, PF3D7_0931800, PF3D7_1011400, PF3D7_1030500, PF3D7_1130400, PF3D7_1230400, PF3D7_1306400, PF3D7_1311500, PF3D7_1328100, PF3D7_1338100, PF3D7_0312300, PF3D7_1353800, PF3D7_1353900, PF3D7_1402300, PF3D7_1470900, PF3D7_0317000, PF3D7_0518300, PF3D7_0608500
gene cl8	REAC	Mitotic G2-G2/M phases	REAC:R-PFA-453274	FALSE	9.49774e-08	40	115	20	PF3D7_0108000, PF3D7_0803800, PF3D7_0807500, PF3D7_0931800, PF3D7_1011400, PF3D7_1030500, PF3D7_1130400, PF3D7_1230400, PF3D7_1306400, PF3D7_1311500, PF3D7_1328100, PF3D7_1338100, PF3D7_0312300, PF3D7_1353800, PF3D7_1353900, PF3D7_1402300, PF3D7_1470900, PF3D7_0317000, PF3D7_0518300, PF3D7_0608500
gene cl8	REAC	UCH proteinases	REAC:R-PFA-5689603	FALSE	2.88461e-07	42	115	20	PF3D7_0108000, PF3D7_0803800, PF3D7_0807500, PF3D7_0931800, PF3D7_1011400, PF3D7_1030500, PF3D7_1130400, PF3D7_1230400, PF3D7_1306400, PF3D7_1311500, PF3D7_0312300, PF3D7_1328100, PF3D7_1338100, PF3D7_1353800, PF3D7_1353900, PF3D7_1402300, PF3D7_0317000, PF3D7_1470900, PF3D7_0518300, PF3D7_0608500
gene cl8	REAC	Neddylation	REAC:R-PFA-8951664	FALSE	2.93749e-07	46	115	21	PF3D7_0108000, PF3D7_0518300, PF3D7_0608500, PF3D7_0803800, PF3D7_0807500, PF3D7_0931800, PF3D7_1011400, PF3D7_1030500, PF3D7_1130400, PF3D7_0312300, PF3D7_1230400, PF3D7_1306400, PF3D7_1311500, PF3D7_1328100, PF3D7_1338100, PF3D7_1353800, PF3D7_1353900, PF3D7_0317000, PF3D7_1402300, PF3D7_1470900, PF3D7_0319100
gene cl8	REAC	S Phase	REAC:R-PFA-69242	FALSE	3.85834e-07	73	115	27	PF3D7_0108000, PF3D7_0518300, PF3D7_0608500, PF3D7_0624500, PF3D7_0709500, PF3D7_0803800, PF3D7_0807500, PF3D7_0904800, PF3D7_0931800, PF3D7_1011400, PF3D7_1030500, PF3D7_1130400, PF3D7_1226600, PF3D7_1230400, PF3D7_1306400, PF3D7_1311500, PF3D7_1328100, PF3D7_1338100, PF3D7_1353800, PF3D7_1353900, PF3D7_1361900, PF3D7_1402300, PF3D7_1417800, PF3D7_1463200, PF3D7_0312300, PF3D7_1470900, PF3D7_0317000
gene cl8	REAC	Synthesis of DNA	REAC:R-PFA-69239	FALSE	3.85834e-07	73	115	27	PF3D7_0108000, PF3D7_0518300, PF3D7_0608500, PF3D7_0624500, PF3D7_0709500, PF3D7_0803800, PF3D7_0807500, PF3D7_0904800, PF3D7_0931800, PF3D7_1011400, PF3D7_1030500, PF3D7_1130400, PF3D7_1226600, PF3D7_1230400, PF3D7_1306400, PF3D7_1311500, PF3D7_1328100, PF3D7_1338100, PF3D7_1353800, PF3D7_1353900, PF3D7_1361900, PF3D7_1402300, PF3D7_1417800, PF3D7_1463200, PF3D7_0312300, PF3D7_1470900, PF3D7_0317000
gene cl8	REAC	DNA Replication	REAC:R-PFA-69306	FALSE	3.85834e-07	73	115	27	PF3D7_0108000, PF3D7_0518300, PF3D7_0608500, PF3D7_0624500, PF3D7_0709500, PF3D7_0803800, PF3D7_0807500, PF3D7_0904800, PF3D7_0931800, PF3D7_1011400, PF3D7_1030500, PF3D7_1130400, PF3D7_1226600, PF3D7_1230400, PF3D7_1306400, PF3D7_1311500, PF3D7_1328100, PF3D7_1338100, PF3D7_1353800, PF3D7_1353900, PF3D7_1361900, PF3D7_1402300, PF3D7_1417800, PF3D7_1463200, PF3D7_0312300, PF3D7_1470900, PF3D7_0317000
gene cl8	REAC	Mitotic Metaphase and Anaphase	REAC:R-PFA-2555396	FALSE	9.27404e-07	57	115	23	PF3D7_0108000, PF3D7_0422300, PF3D7_0518300, PF3D7_0608500, PF3D7_0624500, PF3D7_0803800, PF3D7_0807500, PF3D7_0931800, PF3D7_1011400, PF3D7_1030500, PF3D7_1130400, PF3D7_1230400, PF3D7_1230700, PF3D7_1306400, PF3D7_1311500, PF3D7_1328100, PF3D7_1338100, PF3D7_1353800, PF3D7_1353900, PF3D7_0312300, PF3D7_1402300, PF3D7_1470900, PF3D7_0317000
gene cl8	REAC	Separation of Sister Chromatids	REAC:R-PFA-2467813	FALSE	9.27404e-07	57	115	23	PF3D7_0108000, PF3D7_0422300, PF3D7_0518300, PF3D7_0608500, PF3D7_0624500, PF3D7_0803800, PF3D7_0807500, PF3D7_0931800, PF3D7_1011400, PF3D7_1030500, PF3D7_1130400, PF3D7_1230400, PF3D7_1230700, PF3D7_1306400, PF3D7_1311500, PF3D7_1328100, PF3D7_1338100, PF3D7_1353800, PF3D7_1353900, PF3D7_0312300, PF3D7_1402300, PF3D7_1470900, PF3D7_0317000
gene cl8	REAC	Mitotic Anaphase	REAC:R-PFA-68882	FALSE	9.27404e-07	57	115	23	PF3D7_0108000, PF3D7_0422300, PF3D7_0518300, PF3D7_0608500, PF3D7_0624500, PF3D7_0803800, PF3D7_0807500, PF3D7_0931800, PF3D7_1011400, PF3D7_1030500, PF3D7_1130400, PF3D7_1230400, PF3D7_1230700, PF3D7_1306400, PF3D7_1311500, PF3D7_1328100, PF3D7_1338100, PF3D7_1353800, PF3D7_1353900, PF3D7_0312300, PF3D7_1402300, PF3D7_1470900, PF3D7_0317000
gene cl8	REAC	Switching of origins to a post-replicative state	REAC:R-PFA-69052	FALSE	2.48117e-06	55	115	22	PF3D7_0108000, PF3D7_0608500, PF3D7_0624500, PF3D7_0803800, PF3D7_0807500, PF3D7_0931800, PF3D7_1011400, PF3D7_1030500, PF3D7_1130400, PF3D7_1230400, PF3D7_1306400, PF3D7_1311500, PF3D7_0312300, PF3D7_1328100, PF3D7_1338100, PF3D7_1353800, PF3D7_1353900, PF3D7_0317000, PF3D7_1402300, PF3D7_1417800, PF3D7_1470900, PF3D7_0518300
gene cl8	REAC	Ub-specific processing proteases	REAC:R-PFA-5689880	FALSE	3.28074e-06	47	115	20	PF3D7_0108000, PF3D7_0608500, PF3D7_0803800, PF3D7_0807500, PF3D7_0931800, PF3D7_1011400, PF3D7_1030500, PF3D7_1130400, PF3D7_0312300, PF3D7_1230400, PF3D7_1306400, PF3D7_1311500, PF3D7_1328100, PF3D7_1338100, PF3D7_1353800, PF3D7_1353900, PF3D7_0317000, PF3D7_1402300, PF3D7_1470900, PF3D7_0518300
gene cl8	REAC	G2/M Checkpoints	REAC:R-PFA-69481	FALSE	3.44562e-06	65	115	24	PF3D7_0518300, PF3D7_0608500, PF3D7_0709500, PF3D7_0108000, PF3D7_0803800, PF3D7_0807500, PF3D7_0904800, PF3D7_0931800, PF3D7_1011400, PF3D7_1030500, PF3D7_1130400, PF3D7_1230400, PF3D7_1306400, PF3D7_1311500, PF3D7_1328100, PF3D7_1338100, PF3D7_1353800, PF3D7_1353900, PF3D7_1402300, PF3D7_1417800, PF3D7_0312300, PF3D7_1463200, PF3D7_1470900, PF3D7_0317000
gene cl8	REAC	Cell Cycle Checkpoints	REAC:R-PFA-69620	FALSE	3.44562e-06	65	115	24	PF3D7_0518300, PF3D7_0608500, PF3D7_0709500, PF3D7_0108000, PF3D7_0803800, PF3D7_0807500, PF3D7_0904800, PF3D7_0931800, PF3D7_1011400, PF3D7_1030500, PF3D7_1130400, PF3D7_1230400, PF3D7_1306400, PF3D7_1311500, PF3D7_1328100, PF3D7_1338100, PF3D7_1353800, PF3D7_1353900, PF3D7_1402300, PF3D7_1417800, PF3D7_0312300, PF3D7_1463200, PF3D7_1470900, PF3D7_0317000
gene cl8	REAC	Orc1 removal from chromatin	REAC:R-PFA-68949	FALSE	4.39858e-06	52	115	21	PF3D7_0108000, PF3D7_0608500, PF3D7_0803800, PF3D7_0807500, PF3D7_0931800, PF3D7_1011400, PF3D7_1030500, PF3D7_1130400, PF3D7_1230400, PF3D7_1306400, PF3D7_1311500, PF3D7_1328100, PF3D7_1338100, PF3D7_0312300, PF3D7_1353800, PF3D7_1353900, PF3D7_1402300, PF3D7_1417800, PF3D7_0317000, PF3D7_1470900, PF3D7_0518300
gene cl8	REAC	Deubiquitination	REAC:R-PFA-5688426	FALSE	6.57546e-06	53	115	21	PF3D7_0108000, PF3D7_0608500, PF3D7_0619400, PF3D7_0803800, PF3D7_0807500, PF3D7_0931800, PF3D7_1011400, PF3D7_1030500, PF3D7_0312300, PF3D7_1130400, PF3D7_1230400, PF3D7_1306400, PF3D7_1311500, PF3D7_1328100, PF3D7_0317000, PF3D7_1338100, PF3D7_1353800, PF3D7_1353900, PF3D7_1402300, PF3D7_1470900, PF3D7_0518300
gene cl8	REAC	Antigen processing: Ubiquitination & Proteasome degradation	REAC:R-PFA-983168	FALSE	7.25296e-06	72	115	25	PF3D7_0108000, PF3D7_0518300, PF3D7_0527100, PF3D7_0608500, PF3D7_0624500, PF3D7_0803800, PF3D7_0807500, PF3D7_0305700, PF3D7_0931800, PF3D7_1011400, PF3D7_1030500, PF3D7_0312300, PF3D7_1130400, PF3D7_1203900, PF3D7_1230400, PF3D7_0317000, PF3D7_1306400, PF3D7_1311500, PF3D7_1328100, PF3D7_1338100, PF3D7_1353800, PF3D7_1353900, PF3D7_1402300, PF3D7_0319100, PF3D7_1470900
gene cl8	REAC	Class I MHC mediated antigen processing & presentation	REAC:R-PFA-983169	FALSE	7.36869e-06	77	115	26	PF3D7_0108000, PF3D7_0518300, PF3D7_0527100, PF3D7_0608500, PF3D7_0624500, PF3D7_0803800, PF3D7_0807500, PF3D7_0305700, PF3D7_0931800, PF3D7_1011400, PF3D7_0312300, PF3D7_1030500, PF3D7_1130400, PF3D7_1203900, PF3D7_0317000, PF3D7_1230400, PF3D7_1230700, PF3D7_1306400, PF3D7_1311500, PF3D7_1328100, PF3D7_1338100, PF3D7_1353800, PF3D7_1353900, PF3D7_1402300, PF3D7_0319100, PF3D7_1470900
gene cl8	REAC	Aerobic respiration and respiratory electron transport	REAC:R-PFA-1428517	FALSE	3.84715e-05	28	115	14	PF3D7_0208500, PF3D7_1034400, PF3D7_1208300, PF3D7_1212800, PF3D7_1232200, PF3D7_1320800, PF3D7_1345700, PF3D7_0306000, PF3D7_1361700, PF3D7_1422000, PF3D7_1462700, PF3D7_0622600, PF3D7_0927800, PF3D7_1012300
gene cl8	REAC	Respiratory electron transport	REAC:R-PFA-611105	FALSE	4.99825e-05	18	115	11	PF3D7_0208500, PF3D7_1208300, PF3D7_1212800, PF3D7_1361700, PF3D7_1422000, PF3D7_1462700, PF3D7_0306000, PF3D7_0622600, PF3D7_0927800, PF3D7_1012300, PF3D7_1034400
gene cl8	REAC	M Phase	REAC:R-PFA-68886	FALSE	0.000111282	71	115	23	PF3D7_0108000, PF3D7_0422300, PF3D7_0518300, PF3D7_0608500, PF3D7_0624500, PF3D7_0803800, PF3D7_0807500, PF3D7_0931800, PF3D7_1011400, PF3D7_1030500, PF3D7_1130400, PF3D7_1230400, PF3D7_1230700, PF3D7_1306400, PF3D7_1311500, PF3D7_1328100, PF3D7_1338100, PF3D7_1353800, PF3D7_1353900, PF3D7_1402300, PF3D7_1470900, PF3D7_0312300, PF3D7_0317000
gene cl8	REAC	Cell Cycle, Mitotic	REAC:R-PFA-69278	FALSE	0.000205181	106	115	29	PF3D7_0108000, PF3D7_1463200, PF3D7_1470900, PF3D7_0312300, PF3D7_0317000, PF3D7_0422300, PF3D7_0518300, PF3D7_0608500, PF3D7_0624500, PF3D7_0709500, PF3D7_0803800, PF3D7_0807500, PF3D7_0904800, PF3D7_0931800, PF3D7_1011400, PF3D7_1030500, PF3D7_1130400, PF3D7_1226600, PF3D7_1230400, PF3D7_1230700, PF3D7_1306400, PF3D7_1311500, PF3D7_1328100, PF3D7_1338100, PF3D7_1353800, PF3D7_1353900, PF3D7_1361900, PF3D7_1402300, PF3D7_1417800
gene cl8	REAC	Signal Transduction	REAC:R-PFA-162582	FALSE	0.000254702	74	115	23	PF3D7_0518300, PF3D7_0608500, PF3D7_0108000, PF3D7_0803800, PF3D7_0807500, PF3D7_0931800, PF3D7_1011400, PF3D7_1030500, PF3D7_1130400, PF3D7_1230400, PF3D7_1232200, PF3D7_1306400, PF3D7_1311500, PF3D7_1328100, PF3D7_1338100, PF3D7_1342700, PF3D7_1353800, PF3D7_1353900, PF3D7_1402300, PF3D7_0303300, PF3D7_1470900, PF3D7_0312300, PF3D7_0317000
gene cl8	REAC	Adaptive Immune System	REAC:R-PFA-1280218	FALSE	0.000369857	103	115	28	PF3D7_0108000, PF3D7_1470900, PF3D7_0422300, PF3D7_0518300, PF3D7_0527100, PF3D7_0608500, PF3D7_0624500, PF3D7_0803800, PF3D7_0807500, PF3D7_0931800, PF3D7_0305700, PF3D7_1011400, PF3D7_1030500, PF3D7_1116700, PF3D7_0312300, PF3D7_1130400, PF3D7_1203900, PF3D7_1230400, PF3D7_0317000, PF3D7_1230700, PF3D7_1306400, PF3D7_1311500, PF3D7_1328100, PF3D7_1338100, PF3D7_1353800, PF3D7_1353900, PF3D7_0319100, PF3D7_1402300
gene cl8	REAC	Cell Cycle	REAC:R-PFA-1640170	FALSE	0.000865974	113	115	29	PF3D7_1417800, PF3D7_1463200, PF3D7_1470900, PF3D7_0312300, PF3D7_0317000, PF3D7_0108000, PF3D7_0422300, PF3D7_0518300, PF3D7_0608500, PF3D7_0624500, PF3D7_0709500, PF3D7_0803800, PF3D7_0807500, PF3D7_0904800, PF3D7_0931800, PF3D7_1011400, PF3D7_1030500, PF3D7_1130400, PF3D7_1226600, PF3D7_1230400, PF3D7_1230700, PF3D7_1306400, PF3D7_1311500, PF3D7_1328100, PF3D7_1338100, PF3D7_1353800, PF3D7_1353900, PF3D7_1361900, PF3D7_1402300
gene cl8	REAC	Innate Immune System	REAC:R-PFA-168249	FALSE	0.00297194	90	115	24	PF3D7_0317000, PF3D7_0518300, PF3D7_0608500, PF3D7_0619400, PF3D7_0803800, PF3D7_0807500, PF3D7_0108000, PF3D7_0931800, PF3D7_1011400, PF3D7_1030500, PF3D7_1116700, PF3D7_1130400, PF3D7_1230400, PF3D7_1306400, PF3D7_1311500, PF3D7_1328100, PF3D7_1338100, PF3D7_1342700, PF3D7_1353800, PF3D7_0303300, PF3D7_1353900, PF3D7_1402300, PF3D7_1470900, PF3D7_0312300
gene cl8	REAC	Glyoxylate metabolism and glycine degradation	REAC:R-PFA-389661	FALSE	0.00385141	14	115	8	PF3D7_0208500, PF3D7_1320800, PF3D7_0303700, PF3D7_0820700, PF3D7_1132900, PF3D7_1208300, PF3D7_1232200, PF3D7_1312600
gene cl8	REAC	Transport of small molecules	REAC:R-PFA-382551	FALSE	0.0161459	99	115	24	PF3D7_0317000, PF3D7_0518300, PF3D7_0608500, PF3D7_0619400, PF3D7_0728000, PF3D7_0803800, PF3D7_0108000, PF3D7_0807500, PF3D7_0931800, PF3D7_0204700, PF3D7_1011400, PF3D7_1030500, PF3D7_1032500, PF3D7_1130400, PF3D7_1230400, PF3D7_1306400, PF3D7_1311500, PF3D7_1328100, PF3D7_1338100, PF3D7_1353800, PF3D7_1353900, PF3D7_0312300, PF3D7_1402300, PF3D7_1470900
gene cl8	REAC	Immune System	REAC:R-PFA-168256	FALSE	0.0193165	151	115	32	PF3D7_0305700, PF3D7_1306400, PF3D7_1311500, PF3D7_1328100, PF3D7_1338100, PF3D7_1342700, PF3D7_1353800, PF3D7_0312300, PF3D7_1353900, PF3D7_1402300, PF3D7_0317000, PF3D7_1470900, PF3D7_0319100, PF3D7_0422300, PF3D7_0518300, PF3D7_0527100, PF3D7_0108000, PF3D7_0608500, PF3D7_0619400, PF3D7_0624500, PF3D7_0803800, PF3D7_0807500, PF3D7_0812400, PF3D7_0931800, PF3D7_1011400, PF3D7_1030500, PF3D7_1116700, PF3D7_1130400, PF3D7_0303300, PF3D7_1203900, PF3D7_1230400, PF3D7_1230700
gene cl7	GO:BP	ribonucleoprotein complex biogenesis	GO:0022613	TRUE	1.06833e-05	257	249	48	PF3D7_0218500, PF3D7_0909800, PF3D7_0912000, PF3D7_0931100, PF3D7_1007900, PF3D7_1020700, PF3D7_1028400, PF3D7_1029200, PF3D7_1106000, PF3D7_0302900, PF3D7_1111000, PF3D7_1118500, PF3D7_1123900, PF3D7_1126900, PF3D7_0308600, PF3D7_1307000, PF3D7_1309500, PF3D7_1309600, PF3D7_1317900, PF3D7_1332800, PF3D7_1340300, PF3D7_1352200, PF3D7_1354600, PF3D7_1362200, PF3D7_1367600, PF3D7_1368200, PF3D7_1410600, PF3D7_1417500, PF3D7_1426200, PF3D7_1427800, PF3D7_1445200, PF3D7_1451900, PF3D7_0409800, PF3D7_1466700, PF3D7_0419800, PF3D7_0420100, PF3D7_0522300, PF3D7_0612100, PF3D7_0612900, PF3D7_0619900, PF3D7_0627900, PF3D7_0629600, PF3D7_0630500, PF3D7_0707900, PF3D7_0729400, PF3D7_0815600, PF3D7_0816000, PF3D7_0822300
gene cl7	GO:BP	gene expression	GO:0010467	TRUE	0.000872566	1071	249	125	PF3D7_0102900, PF3D7_1442300, PF3D7_1443300, PF3D7_1445200, PF3D7_1451900, PF3D7_1458800, PF3D7_1461900, PF3D7_1468800, PF3D7_0322100, PF3D7_0419800, PF3D7_0420100, PF3D7_0503300, PF3D7_0512000, PF3D7_0105200, PF3D7_0520400, PF3D7_0522300, PF3D7_0522800, PF3D7_0523100, PF3D7_0528700, PF3D7_0605100, PF3D7_0607000, PF3D7_0608700, PF3D7_0612100, PF3D7_0615700, PF3D7_0206600, PF3D7_0619900, PF3D7_0621300, PF3D7_0621500, PF3D7_0627900, PF3D7_0628800, PF3D7_0629600, PF3D7_0705700, PF3D7_0707900, PF3D7_0708100, PF3D7_0714500, PF3D7_0725200, PF3D7_0729400, PF3D7_0730300, PF3D7_0811200, PF3D7_0811500, PF3D7_0815600, PF3D7_0822300, PF3D7_0823100, PF3D7_0823800, PF3D7_0829300, PF3D7_0909800, PF3D7_0912000, PF3D7_0913200, PF3D7_0918300, PF3D7_0919100, PF3D7_0920400, PF3D7_0211800, PF3D7_0929000, PF3D7_0931100, PF3D7_0933600, PF3D7_1003800, PF3D7_1007700, PF3D7_1007900, PF3D7_1015600, PF3D7_0214000, PF3D7_1018500, PF3D7_1020700, PF3D7_1022400, PF3D7_1028400, PF3D7_1030000, PF3D7_1034900, PF3D7_1104000, PF3D7_1106000, PF3D7_1107300, PF3D7_1111000, PF3D7_1116300, PF3D7_0218500, PF3D7_1118200, PF3D7_1123400, PF3D7_1123900, PF3D7_1126000, PF3D7_1126900, PF3D7_1132200, PF3D7_1133800, PF3D7_1136300, PF3D7_1143300, PF3D7_1213800, PF3D7_1214400, PF3D7_1215300, PF3D7_1216900, PF3D7_1222300, PF3D7_0306800, PF3D7_1232100, PF3D7_1237200, PF3D7_0307100, PF3D7_1241100, PF3D7_0308200, PF3D7_1248900, PF3D7_1249100, PF3D7_0308600, PF3D7_1307000, PF3D7_1309500, PF3D7_1309600, PF3D7_1314600, PF3D7_1315700, PF3D7_1332800, PF3D7_1332900, PF3D7_1336900, PF3D7_1338300, PF3D7_1350100, PF3D7_1352200, PF3D7_1354600, PF3D7_1357800, PF3D7_1359200, PF3D7_1362200, PF3D7_1364800, PF3D7_1367600, PF3D7_1368200, PF3D7_1402100, PF3D7_1404400, PF3D7_1408900, PF3D7_1410600, PF3D7_1413900, PF3D7_1415200, PF3D7_1417500, PF3D7_1426200, PF3D7_1427800, PF3D7_1434600, PF3D7_1435400, PF3D7_1438000
gene cl7	GO:BP	cellular process	GO:0009987	TRUE	0.00656438	2689	249	244	PF3D7_0822300, PF3D7_0823100, PF3D7_0823800, PF3D7_0823900, PF3D7_0826500, PF3D7_0829200, PF3D7_0829300, PF3D7_0907700, PF3D7_0909800, PF3D7_0910100, PF3D7_0912000, PF3D7_0913200, PF3D7_0914700, PF3D7_0916100, PF3D7_0918300, PF3D7_0919100, PF3D7_0920400, PF3D7_0922100, PF3D7_0929000, PF3D7_0931100, PF3D7_0932300, PF3D7_0211800, PF3D7_0933600, PF3D7_1003800, PF3D7_1007700, PF3D7_1007900, PF3D7_1008400, PF3D7_1008900, PF3D7_0212400, PF3D7_1012500, PF3D7_1012600, PF3D7_1015300, PF3D7_1015600, PF3D7_1017900, PF3D7_1018500, PF3D7_1020700, PF3D7_1020900, PF3D7_1022100, PF3D7_1022400, PF3D7_0214000, PF3D7_1028400, PF3D7_1029200, PF3D7_1030000, PF3D7_1034900, PF3D7_1104000, PF3D7_1106000, PF3D7_1107300, PF3D7_1111000, PF3D7_1113400, PF3D7_1115400, PF3D7_1116300, PF3D7_1116600, PF3D7_1118200, PF3D7_1118500, PF3D7_1123400, PF3D7_1123900, PF3D7_1126000, PF3D7_1126900, PF3D7_1129000, PF3D7_1129200, PF3D7_1130500, PF3D7_1132200, PF3D7_1132400, PF3D7_1133800, PF3D7_0218500, PF3D7_1136300, PF3D7_1142700, PF3D7_1143300, PF3D7_1203600, PF3D7_1203700, PF3D7_1208600, PF3D7_0105200, PF3D7_1211800, PF3D7_1212000, PF3D7_1213800, PF3D7_1214400, PF3D7_1215300, PF3D7_0302900, PF3D7_1216900, PF3D7_1222300, PF3D7_1223200, PF3D7_1224000, PF3D7_1224600, PF3D7_1225700, PF3D7_1225800, PF3D7_1228800, PF3D7_1232100, PF3D7_1235300, PF3D7_1237100, PF3D7_1237200, PF3D7_1241100, PF3D7_0305500, PF3D7_1248900, PF3D7_1249100, PF3D7_1305500, PF3D7_0306800, PF3D7_1307000, PF3D7_1309500, PF3D7_0307100, PF3D7_1309600, PF3D7_1311800, PF3D7_1311900, PF3D7_1314600, PF3D7_1315700, PF3D7_1315900, PF3D7_1316800, PF3D7_1317900, PF3D7_0308200, PF3D7_1323200, PF3D7_0308600, PF3D7_1325100, PF3D7_1329400, PF3D7_0309500, PF3D7_1332800, PF3D7_1332900, PF3D7_1336900, PF3D7_1337100, PF3D7_1338300, PF3D7_1339900, PF3D7_1340300, PF3D7_1346100, PF3D7_1347200, PF3D7_1350100, PF3D7_1352200, PF3D7_1354400, PF3D7_1354500, PF3D7_1354600, PF3D7_1357800, PF3D7_1359200, PF3D7_1361100, PF3D7_1362200, PF3D7_1364800, PF3D7_1364900, PF3D7_1367000, PF3D7_1367600, PF3D7_1368200, PF3D7_1402000, PF3D7_1402100, PF3D7_1404100, PF3D7_1404400, PF3D7_1408900, PF3D7_1410600, PF3D7_0314400, PF3D7_1412500, PF3D7_1413900, PF3D7_1415200, PF3D7_1417500, PF3D7_1426200, PF3D7_1427800, PF3D7_1430300, PF3D7_0316600, PF3D7_1434600, PF3D7_1434700, PF3D7_1435400, PF3D7_1436000, PF3D7_1438000, PF3D7_1440500, PF3D7_1442300, PF3D7_1443300, PF3D7_1444800, PF3D7_1445200, PF3D7_1446500, PF3D7_1447900, PF3D7_1451800, PF3D7_1451900, PF3D7_1452300, PF3D7_1453800, PF3D7_1455400, PF3D7_1458800, PF3D7_1461900, PF3D7_1466300, PF3D7_1466700, PF3D7_1468800, PF3D7_1474800, PF3D7_0322100, PF3D7_0405100, PF3D7_0406100, PF3D7_0409600, PF3D7_0409800, PF3D7_0416800, PF3D7_0419800, PF3D7_0420100, PF3D7_0503300, PF3D7_0512000, PF3D7_0110200, PF3D7_0514600, PF3D7_0102900, PF3D7_0520400, PF3D7_0522300, PF3D7_0522800, PF3D7_0523100, PF3D7_0527200, PF3D7_0528700, PF3D7_0605100, PF3D7_0607000, PF3D7_0608310, PF3D7_0608700, PF3D7_0610800, PF3D7_0612100, PF3D7_0612900, PF3D7_0615700, PF3D7_0617000, PF3D7_0617200, PF3D7_0619900, PF3D7_0621300, PF3D7_0621500, PF3D7_0624000, PF3D7_0627700, PF3D7_0627900, PF3D7_0628800, PF3D7_0629600, PF3D7_0630500, PF3D7_0705400, PF3D7_0705700, PF3D7_0706000, PF3D7_0706500, PF3D7_0707700, PF3D7_0707900, PF3D7_0708100, PF3D7_0709800, PF3D7_0711000, PF3D7_0711500, PF3D7_0714500, PF3D7_0103200, PF3D7_0720800, PF3D7_0722400, PF3D7_0723600, PF3D7_0724300, PF3D7_0725200, PF3D7_0727400, PF3D7_0206600, PF3D7_0729400, PF3D7_0729500, PF3D7_0730300, PF3D7_0803000, PF3D7_0809500, PF3D7_0811100, PF3D7_0811200, PF3D7_0811500, PF3D7_0812100, PF3D7_0812200, PF3D7_0815200, PF3D7_0815600, PF3D7_0816000
gene cl7	GO:BP	glucose 6-phosphate metabolic process	GO:0051156	TRUE	0.0149125	10	249	6	PF3D7_0514600, PF3D7_0610800, PF3D7_0624000, PF3D7_1325100, PF3D7_1436000, PF3D7_1453800
gene cl7	GO:BP	tRNA aminoacylation for protein translation	GO:0006418	TRUE	0.0248403	41	249	12	PF3D7_0102900, PF3D7_1034900, PF3D7_1104000, PF3D7_1126000, PF3D7_1213800, PF3D7_0211800, PF3D7_1332900, PF3D7_1336900, PF3D7_1350100, PF3D7_1442300, PF3D7_1461900, PF3D7_0628800
gene cl7	GO:BP	RNA metabolic process	GO:0016070	TRUE	0.0328764	674	249	82	PF3D7_0102900, PF3D7_0520400, PF3D7_0522300, PF3D7_0522800, PF3D7_0619900, PF3D7_0621500, PF3D7_0627900, PF3D7_0628800, PF3D7_0629600, PF3D7_0707900, PF3D7_0708100, PF3D7_0714500, PF3D7_0206600, PF3D7_0725200, PF3D7_0105200, PF3D7_0729400, PF3D7_0729500, PF3D7_0730300, PF3D7_0811500, PF3D7_0822300, PF3D7_0829300, PF3D7_0909800, PF3D7_0912000, PF3D7_0211800, PF3D7_0920400, PF3D7_0929000, PF3D7_0931100, PF3D7_1003800, PF3D7_1007700, PF3D7_1018500, PF3D7_1020700, PF3D7_1022400, PF3D7_1028400, PF3D7_1030000, PF3D7_0218500, PF3D7_1034900, PF3D7_1104000, PF3D7_1106000, PF3D7_1111000, PF3D7_1123900, PF3D7_1126000, PF3D7_1126900, PF3D7_1133800, PF3D7_1136300, PF3D7_1143300, PF3D7_1213800, PF3D7_0308600, PF3D7_1237200, PF3D7_1241100, PF3D7_1248900, PF3D7_1249100, PF3D7_1307000, PF3D7_1309500, PF3D7_1309600, PF3D7_1315700, PF3D7_1332800, PF3D7_1332900, PF3D7_1336900, PF3D7_1350100, PF3D7_1352200, PF3D7_1354600, PF3D7_1359200, PF3D7_1362200, PF3D7_1364800, PF3D7_0322100, PF3D7_1367600, PF3D7_1402100, PF3D7_1408900, PF3D7_1415200, PF3D7_1417500, PF3D7_1426200, PF3D7_1427800, PF3D7_1442300, PF3D7_1443300, PF3D7_1445200, PF3D7_1451900, PF3D7_1458800, PF3D7_1461900, PF3D7_1468800, PF3D7_0419800, PF3D7_0420100, PF3D7_0503300
gene cl7	GO:CC	intracellular anatomical structure	GO:0005622	TRUE	1.73237e-10	2615	285	247	PF3D7_0907700, PF3D7_0909300, PF3D7_0909800, PF3D7_0910100, PF3D7_0912000, PF3D7_0913200, PF3D7_0916100, PF3D7_0918300, PF3D7_0919100, PF3D7_0920400, PF3D7_0922100, PF3D7_0929000, PF3D7_0211800, PF3D7_0931100, PF3D7_0932300, PF3D7_0933600, PF3D7_0933900, PF3D7_1002600, PF3D7_1003800, PF3D7_1007700, PF3D7_1007900, PF3D7_1008400, PF3D7_1008900, PF3D7_1012600, PF3D7_1015300, PF3D7_1015600, PF3D7_0213700, PF3D7_1017900, PF3D7_0214000, PF3D7_1018500, PF3D7_1020700, PF3D7_1020900, PF3D7_1022400, PF3D7_1028400, PF3D7_1030000, PF3D7_1033000, PF3D7_1034900, PF3D7_1104000, PF3D7_1104400, PF3D7_1106000, PF3D7_1107300, PF3D7_0105200, PF3D7_1111000, PF3D7_1113400, PF3D7_1113700, PF3D7_1115400, PF3D7_1116300, PF3D7_1116600, PF3D7_1118200, PF3D7_1118500, PF3D7_1120000, PF3D7_1123400, PF3D7_1123900, PF3D7_0218500, PF3D7_1126000, PF3D7_1126900, PF3D7_1129000, PF3D7_1130500, PF3D7_1132200, PF3D7_1132400, PF3D7_1136300, PF3D7_1138600, PF3D7_1142700, PF3D7_1143300, PF3D7_1202700, PF3D7_1203600, PF3D7_1203700, PF3D7_1208600, PF3D7_1211800, PF3D7_1212000, PF3D7_0302700, PF3D7_1213800, PF3D7_1214400, PF3D7_0302900, PF3D7_1215300, PF3D7_1216900, PF3D7_1222300, PF3D7_1223200, PF3D7_1224000, PF3D7_1224600, PF3D7_1225300, PF3D7_1225700, PF3D7_1225800, PF3D7_1228800, PF3D7_1232100, PF3D7_1237200, PF3D7_1238100, PF3D7_1241100, PF3D7_0305500, PF3D7_1248900, PF3D7_1307000, PF3D7_1307800, PF3D7_0306800, PF3D7_1309500, PF3D7_0307100, PF3D7_1311800, PF3D7_1311900, PF3D7_1314600, PF3D7_1315700, PF3D7_1315900, PF3D7_1316800, PF3D7_1317900, PF3D7_1323200, PF3D7_0308200, PF3D7_1325100, PF3D7_0308600, PF3D7_1328400, PF3D7_1329400, PF3D7_1332800, PF3D7_0309500, PF3D7_1336900, PF3D7_1337100, PF3D7_1338300, PF3D7_1339900, PF3D7_1340300, PF3D7_1346100, PF3D7_1346300, PF3D7_1350100, PF3D7_1352200, PF3D7_1354400, PF3D7_1354500, PF3D7_1354600, PF3D7_1357800, PF3D7_1359200, PF3D7_1359400, PF3D7_1361100, PF3D7_1362200, PF3D7_1364800, PF3D7_1364900, PF3D7_1367000, PF3D7_1367600, PF3D7_1402000, PF3D7_1404100, PF3D7_1404400, PF3D7_1405900, PF3D7_1410600, PF3D7_1412500, PF3D7_1413900, PF3D7_1415200, PF3D7_1417500, PF3D7_1419700, PF3D7_0314400, PF3D7_1426200, PF3D7_1427800, PF3D7_1428700, PF3D7_1430300, PF3D7_1434600, PF3D7_1434700, PF3D7_1435400, PF3D7_1436000, PF3D7_1438000, PF3D7_1442300, PF3D7_1443300, PF3D7_1444800, PF3D7_1445200, PF3D7_1445300, PF3D7_1446500, PF3D7_1447900, PF3D7_1451800, PF3D7_1451900, PF3D7_1452300, PF3D7_1455400, PF3D7_1457700, PF3D7_1458100, PF3D7_1458800, PF3D7_1461900, PF3D7_1466300, PF3D7_1466700, PF3D7_1467700, PF3D7_1468800, PF3D7_1474600, PF3D7_1474800, PF3D7_0320500, PF3D7_0322100, PF3D7_0405100, PF3D7_0409600, PF3D7_0409800, PF3D7_0416800, PF3D7_0419800, PF3D7_0420100, PF3D7_0110200, PF3D7_0502200, PF3D7_0503300, PF3D7_0512000, PF3D7_0522300, PF3D7_0522800, PF3D7_0523100, PF3D7_0528700, PF3D7_0528800, PF3D7_0605100, PF3D7_0606900, PF3D7_0607000, PF3D7_0608310, PF3D7_0608700, PF3D7_0102900, PF3D7_0610800, PF3D7_0612100, PF3D7_0612900, PF3D7_0615700, PF3D7_0617000, PF3D7_0617200, PF3D7_0619900, PF3D7_0621300, PF3D7_0621500, PF3D7_0624000, PF3D7_0626700, PF3D7_0627700, PF3D7_0628800, PF3D7_0629600, PF3D7_0630500, PF3D7_0705400, PF3D7_0705700, PF3D7_0706000, PF3D7_0706500, PF3D7_0707700, PF3D7_0707900, PF3D7_0708100, PF3D7_0709800, PF3D7_0711000, PF3D7_0711500, PF3D7_0714500, PF3D7_0720800, PF3D7_0722400, PF3D7_0724300, PF3D7_0725200, PF3D7_0206600, PF3D7_0727400, PF3D7_0729400, PF3D7_0729500, PF3D7_0730300, PF3D7_0803000, PF3D7_0809500, PF3D7_0810600, PF3D7_0811200, PF3D7_0811500, PF3D7_0812100, PF3D7_0812500, PF3D7_0815000, PF3D7_0815200, PF3D7_0815600, PF3D7_0816000, PF3D7_0822300, PF3D7_0823800, PF3D7_0823900, PF3D7_0826500, PF3D7_0829200, PF3D7_0829300
gene cl7	GO:MF	ATP-dependent protein folding chaperone	GO:0140662	TRUE	0.000382835	20	265	10	PF3D7_0214000, PF3D7_1015600, PF3D7_1118200, PF3D7_1132200, PF3D7_1222300, PF3D7_1232100, PF3D7_1357800, PF3D7_0306800, PF3D7_0308200, PF3D7_0608700
gene cl7	GO:MF	organic cyclic compound binding	GO:0097159	TRUE	0.0155952	1253	265	141	PF3D7_1349800, PF3D7_1350100, PF3D7_1354500, PF3D7_1354600, PF3D7_1357800, PF3D7_1359200, PF3D7_1359400, PF3D7_1362200, PF3D7_1364800, PF3D7_1368200, PF3D7_1402100, PF3D7_1404100, PF3D7_1404400, PF3D7_1405900, PF3D7_1408900, PF3D7_1410600, PF3D7_1412500, PF3D7_1415200, PF3D7_1417500, PF3D7_1419700, PF3D7_1428700, PF3D7_1430300, PF3D7_1438000, PF3D7_1442300, PF3D7_1443300, PF3D7_1445200, PF3D7_1446500, PF3D7_1447900, PF3D7_1451900, PF3D7_1453800, PF3D7_1461900, PF3D7_1462300, PF3D7_0406100, PF3D7_1466700, PF3D7_1468800, PF3D7_0409600, PF3D7_0110200, PF3D7_0416800, PF3D7_0419800, PF3D7_0420100, PF3D7_0503300, PF3D7_0102900, PF3D7_0520400, PF3D7_0522200, PF3D7_0605100, PF3D7_0607000, PF3D7_0608700, PF3D7_0612100, PF3D7_0612900, PF3D7_0615700, PF3D7_0617200, PF3D7_0619900, PF3D7_0621300, PF3D7_0621500, PF3D7_0624000, PF3D7_0627900, PF3D7_0628800, PF3D7_0629600, PF3D7_0705400, PF3D7_0708100, PF3D7_0711000, PF3D7_0714500, PF3D7_0720800, PF3D7_0722400, PF3D7_0206600, PF3D7_0729400, PF3D7_0730300, PF3D7_0810600, PF3D7_0812500, PF3D7_0211800, PF3D7_0815600, PF3D7_0818500, PF3D7_0822300, PF3D7_0823800, PF3D7_0829300, PF3D7_0214000, PF3D7_0909300, PF3D7_0909800, PF3D7_0913200, PF3D7_0105200, PF3D7_0917600, PF3D7_0918300, PF3D7_0216200, PF3D7_0929000, PF3D7_1003800, PF3D7_1007700, PF3D7_1007900, PF3D7_1008400, PF3D7_1008900, PF3D7_1010200, PF3D7_1012600, PF3D7_1015600, PF3D7_1020000, PF3D7_1020700, PF3D7_1020900, PF3D7_0218500, PF3D7_1022400, PF3D7_1024200, PF3D7_1028400, PF3D7_1030000, PF3D7_1034900, PF3D7_1104000, PF3D7_1106000, PF3D7_1107300, PF3D7_1111000, PF3D7_1118200, PF3D7_1118500, PF3D7_1123400, PF3D7_1123900, PF3D7_1126000, PF3D7_1126900, PF3D7_1132200, PF3D7_1136300, PF3D7_1202800, PF3D7_0306800, PF3D7_0308200, PF3D7_1213800, PF3D7_1215300, PF3D7_1216900, PF3D7_1222300, PF3D7_1224000, PF3D7_1225300, PF3D7_0309500, PF3D7_1232100, PF3D7_1235300, PF3D7_1248900, PF3D7_1249100, PF3D7_1307000, PF3D7_1307800, PF3D7_1309500, PF3D7_1311900, PF3D7_1314600, PF3D7_1315900, PF3D7_1317300, PF3D7_1332800, PF3D7_1332900, PF3D7_1336900, PF3D7_1337100, PF3D7_1338300, PF3D7_1339900, PF3D7_1346300
gene cl7	GO:MF	unfolded protein binding	GO:0051082	TRUE	0.0204007	65	265	16	PF3D7_0512000, PF3D7_0608700, PF3D7_0823800, PF3D7_0919100, PF3D7_1015600, PF3D7_1029200, PF3D7_1118200, PF3D7_1132200, PF3D7_1215300, PF3D7_1222300, PF3D7_1232100, PF3D7_0214000, PF3D7_1357800, PF3D7_1413900, PF3D7_0306800, PF3D7_0308200
gene cl7	GO:MF	RNA binding	GO:0003723	TRUE	0.035975	448	265	61	PF3D7_0102900, PF3D7_0612900, PF3D7_0615700, PF3D7_0617200, PF3D7_0621300, PF3D7_0621500, PF3D7_0627900, PF3D7_0729400, PF3D7_0810600, PF3D7_0812500, PF3D7_0815600, PF3D7_0822300, PF3D7_0829300, PF3D7_0909800, PF3D7_0917600, PF3D7_1003800, PF3D7_1007900, PF3D7_1010200, PF3D7_1020000, PF3D7_1020700, PF3D7_0218500, PF3D7_1022400, PF3D7_1024200, PF3D7_1028400, PF3D7_1030000, PF3D7_1104000, PF3D7_1107300, PF3D7_1111000, PF3D7_1118500, PF3D7_1123900, PF3D7_1126900, PF3D7_1136300, PF3D7_1225300, PF3D7_1235300, PF3D7_1249100, PF3D7_1307000, PF3D7_1307800, PF3D7_1309500, PF3D7_1315900, PF3D7_1332900, PF3D7_1346300, PF3D7_1350100, PF3D7_1354600, PF3D7_1359400, PF3D7_1402100, PF3D7_1404400, PF3D7_1405900, PF3D7_1410600, PF3D7_1417500, PF3D7_0105200, PF3D7_1438000, PF3D7_1442300, PF3D7_1443300, PF3D7_1445200, PF3D7_1446500, PF3D7_1451900, PF3D7_1466700, PF3D7_1468800, PF3D7_0419800, PF3D7_0503300, PF3D7_0605100
gene cl7	GO:BP	cellular component biogenesis	GO:0044085	FALSE	0.00212511	433	249	62	PF3D7_0630500, PF3D7_0705400, PF3D7_0706500, PF3D7_0707900, PF3D7_0709800, PF3D7_0723600, PF3D7_0729400, PF3D7_0815600, PF3D7_0816000, PF3D7_0822300, PF3D7_0909800, PF3D7_0912000, PF3D7_0218500, PF3D7_0929000, PF3D7_0931100, PF3D7_1007900, PF3D7_1020700, PF3D7_1028400, PF3D7_1029200, PF3D7_0302900, PF3D7_1106000, PF3D7_1111000, PF3D7_1118500, PF3D7_1123900, PF3D7_1126900, PF3D7_1203600, PF3D7_1203700, PF3D7_0308600, PF3D7_1214400, PF3D7_1224600, PF3D7_1228800, PF3D7_1248900, PF3D7_1307000, PF3D7_1309500, PF3D7_1309600, PF3D7_1317900, PF3D7_1332800, PF3D7_1340300, PF3D7_1352200, PF3D7_1354600, PF3D7_1362200, PF3D7_1367600, PF3D7_1368200, PF3D7_1410600, PF3D7_1417500, PF3D7_1426200, PF3D7_1427800, PF3D7_1444800, PF3D7_1445200, PF3D7_1451900, PF3D7_0409800, PF3D7_1466700, PF3D7_0416800, PF3D7_0419800, PF3D7_0420100, PF3D7_0512000, PF3D7_0522300, PF3D7_0612100, PF3D7_0612900, PF3D7_0619900, PF3D7_0627900, PF3D7_0629600
gene cl7	GO:BP	ribosome biogenesis	GO:0042254	FALSE	0.00433896	208	249	36	PF3D7_1111000, PF3D7_1118500, PF3D7_1123900, PF3D7_0302900, PF3D7_1307000, PF3D7_1309500, PF3D7_1309600, PF3D7_1317900, PF3D7_1332800, PF3D7_1340300, PF3D7_1352200, PF3D7_1354600, PF3D7_1367600, PF3D7_1368200, PF3D7_0409800, PF3D7_1417500, PF3D7_1426200, PF3D7_1427800, PF3D7_1445200, PF3D7_1451900, PF3D7_1466700, PF3D7_0419800, PF3D7_0420100, PF3D7_0522300, PF3D7_0612900, PF3D7_0627900, PF3D7_0629600, PF3D7_0630500, PF3D7_0707900, PF3D7_0729400, PF3D7_0816000, PF3D7_0912000, PF3D7_0931100, PF3D7_1020700, PF3D7_1028400, PF3D7_1029200
gene cl7	GO:BP	macromolecule biosynthetic process	GO:0009059	FALSE	0.00505264	1126	249	127	PF3D7_0102900, PF3D7_1426200, PF3D7_1427800, PF3D7_1434600, PF3D7_1435400, PF3D7_1438000, PF3D7_1442300, PF3D7_1443300, PF3D7_1445200, PF3D7_1451900, PF3D7_1458800, PF3D7_1461900, PF3D7_1468800, PF3D7_0322100, PF3D7_0409600, PF3D7_0419800, PF3D7_0420100, PF3D7_0503300, PF3D7_0512000, PF3D7_0105200, PF3D7_0520400, PF3D7_0522300, PF3D7_0522800, PF3D7_0523100, PF3D7_0528700, PF3D7_0605100, PF3D7_0607000, PF3D7_0608700, PF3D7_0612100, PF3D7_0615700, PF3D7_0206600, PF3D7_0619900, PF3D7_0621300, PF3D7_0621500, PF3D7_0627900, PF3D7_0628800, PF3D7_0629600, PF3D7_0705700, PF3D7_0707900, PF3D7_0708100, PF3D7_0714500, PF3D7_0725200, PF3D7_0729400, PF3D7_0730300, PF3D7_0811200, PF3D7_0811500, PF3D7_0815600, PF3D7_0822300, PF3D7_0823100, PF3D7_0823800, PF3D7_0829300, PF3D7_0909800, PF3D7_0912000, PF3D7_0913200, PF3D7_0918300, PF3D7_0919100, PF3D7_0920400, PF3D7_0211800, PF3D7_0929000, PF3D7_0931100, PF3D7_0933600, PF3D7_1003800, PF3D7_1007700, PF3D7_1007900, PF3D7_1015600, PF3D7_0214000, PF3D7_1018500, PF3D7_1020700, PF3D7_1022400, PF3D7_1028400, PF3D7_1030000, PF3D7_1034900, PF3D7_1104000, PF3D7_1106000, PF3D7_1107300, PF3D7_1111000, PF3D7_1116300, PF3D7_1116600, PF3D7_1118200, PF3D7_0218500, PF3D7_1123400, PF3D7_1123900, PF3D7_1126000, PF3D7_1126900, PF3D7_1132200, PF3D7_1133800, PF3D7_1136300, PF3D7_1143300, PF3D7_1213800, PF3D7_1214400, PF3D7_1215300, PF3D7_1216900, PF3D7_1222300, PF3D7_1232100, PF3D7_1237200, PF3D7_1241100, PF3D7_0306800, PF3D7_0307100, PF3D7_1248900, PF3D7_1249100, PF3D7_1307000, PF3D7_0308200, PF3D7_1309500, PF3D7_1309600, PF3D7_0308600, PF3D7_1314600, PF3D7_1315700, PF3D7_1332800, PF3D7_1332900, PF3D7_1336900, PF3D7_1338300, PF3D7_1350100, PF3D7_1352200, PF3D7_1354600, PF3D7_1357800, PF3D7_1359200, PF3D7_1362200, PF3D7_1364800, PF3D7_1367600, PF3D7_1368200, PF3D7_1402100, PF3D7_1404400, PF3D7_1408900, PF3D7_1410600, PF3D7_1413900, PF3D7_1415200, PF3D7_1417500
gene cl7	GO:BP	protein folding	GO:0006457	FALSE	0.00735366	102	249	22	PF3D7_0512000, PF3D7_0528700, PF3D7_0608700, PF3D7_0811200, PF3D7_0823800, PF3D7_0919100, PF3D7_1015600, PF3D7_0214000, PF3D7_1116300, PF3D7_1118200, PF3D7_1132200, PF3D7_1214400, PF3D7_1215300, PF3D7_1216900, PF3D7_0306800, PF3D7_1222300, PF3D7_1232100, PF3D7_0308200, PF3D7_1357800, PF3D7_1413900, PF3D7_0308600, PF3D7_1435400
gene cl7	GO:BP	amino acid activation	GO:0043038	FALSE	0.0248403	41	249	12	PF3D7_0102900, PF3D7_1034900, PF3D7_1104000, PF3D7_1126000, PF3D7_1213800, PF3D7_0211800, PF3D7_1332900, PF3D7_1336900, PF3D7_1350100, PF3D7_1442300, PF3D7_1461900, PF3D7_0628800
gene cl7	GO:BP	tRNA aminoacylation	GO:0043039	FALSE	0.0248403	41	249	12	PF3D7_0102900, PF3D7_1034900, PF3D7_1104000, PF3D7_1126000, PF3D7_1213800, PF3D7_0211800, PF3D7_1332900, PF3D7_1336900, PF3D7_1350100, PF3D7_1442300, PF3D7_1461900, PF3D7_0628800
gene cl7	GO:BP	biosynthetic process	GO:0009058	FALSE	0.0256416	1332	249	142	PF3D7_0102900, PF3D7_0308200, PF3D7_0308600, PF3D7_1325100, PF3D7_1329400, PF3D7_0309500, PF3D7_1332800, PF3D7_1332900, PF3D7_1336900, PF3D7_1338300, PF3D7_1350100, PF3D7_1352200, PF3D7_1354500, PF3D7_1354600, PF3D7_1357800, PF3D7_1359200, PF3D7_1362200, PF3D7_1364800, PF3D7_1364900, PF3D7_1367600, PF3D7_1368200, PF3D7_1402100, PF3D7_1404400, PF3D7_1408900, PF3D7_1410600, PF3D7_1413900, PF3D7_1415200, PF3D7_1417500, PF3D7_1426200, PF3D7_1427800, PF3D7_1430300, PF3D7_1434600, PF3D7_1435400, PF3D7_1436000, PF3D7_1438000, PF3D7_1442300, PF3D7_1443300, PF3D7_1445200, PF3D7_1451900, PF3D7_1458800, PF3D7_1461900, PF3D7_1468800, PF3D7_0322100, PF3D7_0409600, PF3D7_0419800, PF3D7_0420100, PF3D7_0503300, PF3D7_0512000, PF3D7_0520400, PF3D7_0522300, PF3D7_0522800, PF3D7_0523100, PF3D7_0528700, PF3D7_0605100, PF3D7_0607000, PF3D7_0608700, PF3D7_0105200, PF3D7_0612100, PF3D7_0615700, PF3D7_0619900, PF3D7_0621300, PF3D7_0621500, PF3D7_0627900, PF3D7_0628800, PF3D7_0629600, PF3D7_0705700, PF3D7_0707900, PF3D7_0708100, PF3D7_0206600, PF3D7_0714500, PF3D7_0724300, PF3D7_0725200, PF3D7_0729400, PF3D7_0730300, PF3D7_0811200, PF3D7_0811500, PF3D7_0815600, PF3D7_0822300, PF3D7_0823100, PF3D7_0823800, PF3D7_0829300, PF3D7_0909800, PF3D7_0912000, PF3D7_0913200, PF3D7_0918300, PF3D7_0919100, PF3D7_0920400, PF3D7_0929000, PF3D7_0931100, PF3D7_0933600, PF3D7_1003800, PF3D7_1007700, PF3D7_1007900, PF3D7_1008900, PF3D7_1012500, PF3D7_1012600, PF3D7_0211800, PF3D7_1015600, PF3D7_1018500, PF3D7_1020700, PF3D7_1022400, PF3D7_1028400, PF3D7_1030000, PF3D7_1034900, PF3D7_0214000, PF3D7_1104000, PF3D7_1106000, PF3D7_1107300, PF3D7_1111000, PF3D7_1116300, PF3D7_1116600, PF3D7_1118200, PF3D7_1123400, PF3D7_1123900, PF3D7_1126000, PF3D7_1126900, PF3D7_1129000, PF3D7_1132200, PF3D7_0218500, PF3D7_1133800, PF3D7_1136300, PF3D7_1143300, PF3D7_1213800, PF3D7_1214400, PF3D7_1215300, PF3D7_1216900, PF3D7_1222300, PF3D7_1224000, PF3D7_1225700, PF3D7_1232100, PF3D7_1237200, PF3D7_1241100, PF3D7_1248900, PF3D7_1249100, PF3D7_0306800, PF3D7_1307000, PF3D7_1309500, PF3D7_1309600, PF3D7_0307100, PF3D7_1311900, PF3D7_1314600, PF3D7_1315700
gene cl7	GO:CC	protein-containing complex	GO:0032991	FALSE	3.66282e-09	1114	285	135	PF3D7_0102900, PF3D7_1434700, PF3D7_1435400, PF3D7_1438000, PF3D7_1442300, PF3D7_1443300, PF3D7_1445300, PF3D7_1446500, PF3D7_1451900, PF3D7_1452300, PF3D7_1458800, PF3D7_1466300, PF3D7_1466700, PF3D7_1468800, PF3D7_1474800, PF3D7_0405100, PF3D7_0406100, PF3D7_0409600, PF3D7_0409800, PF3D7_0416800, PF3D7_0419800, PF3D7_0420100, PF3D7_0503300, PF3D7_0512000, PF3D7_0522800, PF3D7_0523100, PF3D7_0528700, PF3D7_0608310, PF3D7_0608700, PF3D7_0612100, PF3D7_0617000, PF3D7_0617200, PF3D7_0619900, PF3D7_0621500, PF3D7_0627700, PF3D7_0627900, PF3D7_0628800, PF3D7_0629600, PF3D7_0630500, PF3D7_0705400, PF3D7_0705700, PF3D7_0707900, PF3D7_0708100, PF3D7_0711000, PF3D7_0206600, PF3D7_0714500, PF3D7_0723600, PF3D7_0725200, PF3D7_0727400, PF3D7_0729500, PF3D7_0803000, PF3D7_0809500, PF3D7_0811200, PF3D7_0812100, PF3D7_0815200, PF3D7_0815600, PF3D7_0822300, PF3D7_0826500, PF3D7_0829300, PF3D7_0214000, PF3D7_0907700, PF3D7_0909800, PF3D7_0910100, PF3D7_0912000, PF3D7_0918300, PF3D7_0922100, PF3D7_0929000, PF3D7_0931100, PF3D7_0933600, PF3D7_1003800, PF3D7_1007900, PF3D7_1008400, PF3D7_1017900, PF3D7_1018500, PF3D7_1022400, PF3D7_1030000, PF3D7_1104000, PF3D7_0218500, PF3D7_1106000, PF3D7_1107300, PF3D7_1111000, PF3D7_1116300, PF3D7_1116600, PF3D7_1118500, PF3D7_1123400, PF3D7_1123900, PF3D7_1126900, PF3D7_1129200, PF3D7_1130500, PF3D7_1132200, PF3D7_1138600, PF3D7_1143300, PF3D7_0306800, PF3D7_1208600, PF3D7_0307100, PF3D7_1211800, PF3D7_1213800, PF3D7_1214400, PF3D7_1222300, PF3D7_1225300, PF3D7_1225700, PF3D7_1228800, PF3D7_1235300, PF3D7_0308200, PF3D7_1237200, PF3D7_1241100, PF3D7_0308600, PF3D7_1248900, PF3D7_1307000, PF3D7_1309500, PF3D7_1311900, PF3D7_1315700, PF3D7_1315900, PF3D7_1317900, PF3D7_1323200, PF3D7_1325100, PF3D7_1332800, PF3D7_1337100, PF3D7_1338300, PF3D7_1340300, PF3D7_1346100, PF3D7_1354400, PF3D7_1354600, PF3D7_1357800, PF3D7_1359400, PF3D7_1361100, PF3D7_1362200, PF3D7_1364800, PF3D7_1367600, PF3D7_1404400, PF3D7_1410600, PF3D7_1415200, PF3D7_1417500, PF3D7_1419700, PF3D7_1427800
gene cl7	GO:CC	nucleus	GO:0005634	FALSE	6.4962e-08	969	285	119	PF3D7_0409600, PF3D7_0420100, PF3D7_0503300, PF3D7_0522300, PF3D7_0522800, PF3D7_0528700, PF3D7_0528800, PF3D7_0605100, PF3D7_0610800, PF3D7_0612900, PF3D7_0615700, PF3D7_0619900, PF3D7_0621300, PF3D7_0621500, PF3D7_0626700, PF3D7_0627700, PF3D7_0629600, PF3D7_0630500, PF3D7_0705400, PF3D7_0706000, PF3D7_0707900, PF3D7_0708100, PF3D7_0711000, PF3D7_0711500, PF3D7_0714500, PF3D7_0725200, PF3D7_0727400, PF3D7_0729400, PF3D7_0729500, PF3D7_0730300, PF3D7_0803000, PF3D7_0206600, PF3D7_0809500, PF3D7_0810600, PF3D7_0811500, PF3D7_0812100, PF3D7_0812500, PF3D7_0815000, PF3D7_0815200, PF3D7_0816000, PF3D7_0822300, PF3D7_0826500, PF3D7_0829300, PF3D7_0907700, PF3D7_0909300, PF3D7_0909800, PF3D7_0910100, PF3D7_0912000, PF3D7_0920400, PF3D7_0929000, PF3D7_0931100, PF3D7_0933900, PF3D7_1003800, PF3D7_1007700, PF3D7_1017900, PF3D7_1018500, PF3D7_1020700, PF3D7_1022400, PF3D7_1028400, PF3D7_1030000, PF3D7_0218500, PF3D7_1106000, PF3D7_1116300, PF3D7_1118500, PF3D7_1123900, PF3D7_1126900, PF3D7_0302900, PF3D7_1136300, PF3D7_1138600, PF3D7_1142700, PF3D7_1143300, PF3D7_1202700, PF3D7_1203700, PF3D7_1211800, PF3D7_1216900, PF3D7_1223200, PF3D7_0308600, PF3D7_1225300, PF3D7_1225800, PF3D7_1228800, PF3D7_1237200, PF3D7_1238100, PF3D7_1241100, PF3D7_1248900, PF3D7_1307000, PF3D7_1307800, PF3D7_1309500, PF3D7_1311800, PF3D7_1315700, PF3D7_1315900, PF3D7_1317900, PF3D7_1332800, PF3D7_1337100, PF3D7_1338300, PF3D7_1340300, PF3D7_1346300, PF3D7_1352200, PF3D7_1359200, PF3D7_1359400, PF3D7_1362200, PF3D7_1364800, PF3D7_1367000, PF3D7_1367600, PF3D7_1405900, PF3D7_0320500, PF3D7_1415200, PF3D7_1417500, PF3D7_1426200, PF3D7_1427800, PF3D7_0322100, PF3D7_1443300, PF3D7_1445200, PF3D7_1446500, PF3D7_1451900, PF3D7_1458800, PF3D7_1466300, PF3D7_1466700, PF3D7_1468800, PF3D7_1474800
gene cl7	GO:CC	nucleolus	GO:0005730	FALSE	3.20017e-07	129	285	31	PF3D7_1352200, PF3D7_1364800, PF3D7_1367600, PF3D7_1415200, PF3D7_1417500, PF3D7_1427800, PF3D7_1466700, PF3D7_0522300, PF3D7_0528800, PF3D7_0612900, PF3D7_0621300, PF3D7_0621500, PF3D7_0629600, PF3D7_0630500, PF3D7_0707900, PF3D7_0708100, PF3D7_0729400, PF3D7_0809500, PF3D7_0816000, PF3D7_0206600, PF3D7_1020700, PF3D7_1028400, PF3D7_1118500, PF3D7_1123900, PF3D7_1143300, PF3D7_1202700, PF3D7_1225300, PF3D7_1309500, PF3D7_1317900, PF3D7_1332800, PF3D7_1340300
gene cl7	GO:CC	nuclear lumen	GO:0031981	FALSE	1.17143e-06	274	285	48	PF3D7_0907700, PF3D7_0929000, PF3D7_1017900, PF3D7_1020700, PF3D7_1028400, PF3D7_1030000, PF3D7_1106000, PF3D7_1118500, PF3D7_1123900, PF3D7_1143300, PF3D7_1202700, PF3D7_1225300, PF3D7_0308600, PF3D7_1248900, PF3D7_1307000, PF3D7_1309500, PF3D7_1315900, PF3D7_1317900, PF3D7_1332800, PF3D7_1340300, PF3D7_1352200, PF3D7_1362200, PF3D7_1364800, PF3D7_1367600, PF3D7_1415200, PF3D7_1417500, PF3D7_1427800, PF3D7_0409600, PF3D7_1466700, PF3D7_1468800, PF3D7_0503300, PF3D7_0522300, PF3D7_0528800, PF3D7_0612900, PF3D7_0621300, PF3D7_0621500, PF3D7_0627700, PF3D7_0629600, PF3D7_0630500, PF3D7_0707900, PF3D7_0708100, PF3D7_0714500, PF3D7_0729400, PF3D7_0729500, PF3D7_0206600, PF3D7_0809500, PF3D7_0815200, PF3D7_0816000
gene cl7	GO:CC	intracellular organelle lumen	GO:0070013	FALSE	3.50067e-05	390	285	57	PF3D7_0714500, PF3D7_0206600, PF3D7_0729400, PF3D7_0729500, PF3D7_0809500, PF3D7_0815200, PF3D7_0816000, PF3D7_0907700, PF3D7_0929000, PF3D7_0933600, PF3D7_1017900, PF3D7_1020700, PF3D7_1028400, PF3D7_1030000, PF3D7_1106000, PF3D7_0105200, PF3D7_1111000, PF3D7_1118500, PF3D7_1123900, PF3D7_0308600, PF3D7_1143300, PF3D7_1202700, PF3D7_1208600, PF3D7_1215300, PF3D7_1225300, PF3D7_1248900, PF3D7_1307000, PF3D7_1309500, PF3D7_1315900, PF3D7_1317900, PF3D7_1332800, PF3D7_1340300, PF3D7_1352200, PF3D7_1362200, PF3D7_1364800, PF3D7_1367600, PF3D7_1404100, PF3D7_1404400, PF3D7_0409600, PF3D7_1415200, PF3D7_1417500, PF3D7_1427800, PF3D7_1445300, PF3D7_1466700, PF3D7_1468800, PF3D7_0503300, PF3D7_0522300, PF3D7_0523100, PF3D7_0528800, PF3D7_0612900, PF3D7_0621300, PF3D7_0621500, PF3D7_0627700, PF3D7_0629600, PF3D7_0630500, PF3D7_0707900, PF3D7_0708100
gene cl7	GO:CC	membrane-enclosed lumen	GO:0031974	FALSE	3.83015e-05	391	285	57	PF3D7_0714500, PF3D7_0206600, PF3D7_0729400, PF3D7_0729500, PF3D7_0809500, PF3D7_0815200, PF3D7_0816000, PF3D7_0907700, PF3D7_0929000, PF3D7_0933600, PF3D7_1017900, PF3D7_1020700, PF3D7_1028400, PF3D7_1030000, PF3D7_1106000, PF3D7_0105200, PF3D7_1111000, PF3D7_1118500, PF3D7_1123900, PF3D7_0308600, PF3D7_1143300, PF3D7_1202700, PF3D7_1208600, PF3D7_1215300, PF3D7_1225300, PF3D7_1248900, PF3D7_1307000, PF3D7_1309500, PF3D7_1315900, PF3D7_1317900, PF3D7_1332800, PF3D7_1340300, PF3D7_1352200, PF3D7_1362200, PF3D7_1364800, PF3D7_1367600, PF3D7_1404100, PF3D7_1404400, PF3D7_0409600, PF3D7_1415200, PF3D7_1417500, PF3D7_1427800, PF3D7_1445300, PF3D7_1466700, PF3D7_1468800, PF3D7_0503300, PF3D7_0522300, PF3D7_0523100, PF3D7_0528800, PF3D7_0612900, PF3D7_0621300, PF3D7_0621500, PF3D7_0627700, PF3D7_0629600, PF3D7_0630500, PF3D7_0707900, PF3D7_0708100
gene cl7	GO:CC	organelle lumen	GO:0043233	FALSE	3.83015e-05	391	285	57	PF3D7_0714500, PF3D7_0206600, PF3D7_0729400, PF3D7_0729500, PF3D7_0809500, PF3D7_0815200, PF3D7_0816000, PF3D7_0907700, PF3D7_0929000, PF3D7_0933600, PF3D7_1017900, PF3D7_1020700, PF3D7_1028400, PF3D7_1030000, PF3D7_1106000, PF3D7_0105200, PF3D7_1111000, PF3D7_1118500, PF3D7_1123900, PF3D7_0308600, PF3D7_1143300, PF3D7_1202700, PF3D7_1208600, PF3D7_1215300, PF3D7_1225300, PF3D7_1248900, PF3D7_1307000, PF3D7_1309500, PF3D7_1315900, PF3D7_1317900, PF3D7_1332800, PF3D7_1340300, PF3D7_1352200, PF3D7_1362200, PF3D7_1364800, PF3D7_1367600, PF3D7_1404100, PF3D7_1404400, PF3D7_0409600, PF3D7_1415200, PF3D7_1417500, PF3D7_1427800, PF3D7_1445300, PF3D7_1466700, PF3D7_1468800, PF3D7_0503300, PF3D7_0522300, PF3D7_0523100, PF3D7_0528800, PF3D7_0612900, PF3D7_0621300, PF3D7_0621500, PF3D7_0627700, PF3D7_0629600, PF3D7_0630500, PF3D7_0707900, PF3D7_0708100
gene cl7	GO:CC	cytosol	GO:0005829	FALSE	6.01626e-05	357	285	53	PF3D7_0102900, PF3D7_0711000, PF3D7_0214000, PF3D7_0811500, PF3D7_0812100, PF3D7_0909300, PF3D7_0909800, PF3D7_0913200, PF3D7_0218500, PF3D7_0922100, PF3D7_1003800, PF3D7_1008900, PF3D7_1012600, PF3D7_1015300, PF3D7_1015600, PF3D7_0305500, PF3D7_1113400, PF3D7_1113700, PF3D7_1123400, PF3D7_1123900, PF3D7_1126000, PF3D7_1129000, PF3D7_0306800, PF3D7_1132200, PF3D7_1136300, PF3D7_1212000, PF3D7_0307100, PF3D7_1216900, PF3D7_1222300, PF3D7_1232100, PF3D7_1248900, PF3D7_0308200, PF3D7_0309500, PF3D7_1329400, PF3D7_1332800, PF3D7_1350100, PF3D7_1354600, PF3D7_1357800, PF3D7_1410600, PF3D7_1426200, PF3D7_1430300, PF3D7_1436000, PF3D7_1438000, PF3D7_1444800, PF3D7_1461900, PF3D7_0409800, PF3D7_0420100, PF3D7_0606900, PF3D7_0608700, PF3D7_0610800, PF3D7_0624000, PF3D7_0705700, PF3D7_0706000
gene cl7	GO:CC	nuclear protein-containing complex	GO:0140513	FALSE	6.48929e-05	329	285	50	PF3D7_0725200, PF3D7_0803000, PF3D7_0815200, PF3D7_0822300, PF3D7_0829300, PF3D7_0909800, PF3D7_0910100, PF3D7_0929000, PF3D7_1003800, PF3D7_0218500, PF3D7_1017900, PF3D7_1018500, PF3D7_1030000, PF3D7_1106000, PF3D7_1116300, PF3D7_1123900, PF3D7_1126900, PF3D7_1138600, PF3D7_1143300, PF3D7_0308600, PF3D7_1237200, PF3D7_1241100, PF3D7_1248900, PF3D7_1307000, PF3D7_1309500, PF3D7_1315900, PF3D7_1317900, PF3D7_1337100, PF3D7_1340300, PF3D7_1362200, PF3D7_1364800, PF3D7_1415200, PF3D7_1417500, PF3D7_1427800, PF3D7_1443300, PF3D7_1446500, PF3D7_1458800, PF3D7_1468800, PF3D7_0409600, PF3D7_0503300, PF3D7_0522800, PF3D7_0528700, PF3D7_0619900, PF3D7_0621500, PF3D7_0627700, PF3D7_0629600, PF3D7_0206600, PF3D7_0630500, PF3D7_0708100, PF3D7_0714500
gene cl7	GO:CC	intracellular protein-containing complex	GO:0140535	FALSE	0.000286952	223	285	37	PF3D7_0102900, PF3D7_0929000, PF3D7_1008400, PF3D7_0206600, PF3D7_1017900, PF3D7_1106000, PF3D7_1107300, PF3D7_1129200, PF3D7_1132200, PF3D7_0214000, PF3D7_1143300, PF3D7_1211800, PF3D7_1213800, PF3D7_1235300, PF3D7_1248900, PF3D7_1357800, PF3D7_1362200, PF3D7_1364800, PF3D7_1415200, PF3D7_0306800, PF3D7_1442300, PF3D7_1452300, PF3D7_1458800, PF3D7_1466300, PF3D7_0308200, PF3D7_1474800, PF3D7_0608700, PF3D7_0621500, PF3D7_0627900, PF3D7_0628800, PF3D7_0708100, PF3D7_0723600, PF3D7_0727400, PF3D7_0809500, PF3D7_0812100, PF3D7_0826500, PF3D7_0907700
gene cl7	GO:CC	sno(s)RNA-containing ribonucleoprotein complex	GO:0005732	FALSE	0.000287968	23	285	10	PF3D7_1118500, PF3D7_1123900, PF3D7_1126900, PF3D7_1309500, PF3D7_0621500, PF3D7_1417500, PF3D7_1443300, PF3D7_0627900, PF3D7_0822300, PF3D7_0829300
gene cl7	GO:CC	chaperonin-containing T-complex	GO:0005832	FALSE	0.000509459	8	285	6	PF3D7_0214000, PF3D7_0306800, PF3D7_0308200, PF3D7_0608700, PF3D7_1132200, PF3D7_1357800
gene cl7	GO:CC	catalytic complex	GO:1902494	FALSE	0.000558509	403	285	55	PF3D7_0102900, PF3D7_0708100, PF3D7_0723600, PF3D7_0727400, PF3D7_0729500, PF3D7_0803000, PF3D7_0809500, PF3D7_0812100, PF3D7_0822300, PF3D7_0826500, PF3D7_0206600, PF3D7_0907700, PF3D7_0909800, PF3D7_0929000, PF3D7_0933600, PF3D7_1003800, PF3D7_1008400, PF3D7_1017900, PF3D7_1104000, PF3D7_1106000, PF3D7_1116300, PF3D7_1116600, PF3D7_0218500, PF3D7_1126900, PF3D7_1129200, PF3D7_1143300, PF3D7_1211800, PF3D7_1213800, PF3D7_1225700, PF3D7_1248900, PF3D7_1307000, PF3D7_1309500, PF3D7_1311900, PF3D7_1315700, PF3D7_0308600, PF3D7_1323200, PF3D7_1325100, PF3D7_1354400, PF3D7_1362200, PF3D7_1364800, PF3D7_1415200, PF3D7_1417500, PF3D7_1427800, PF3D7_1442300, PF3D7_1452300, PF3D7_1458800, PF3D7_1466300, PF3D7_1474800, PF3D7_0406100, PF3D7_0523100, PF3D7_0528700, PF3D7_0619900, PF3D7_0621500, PF3D7_0627900, PF3D7_0628800
gene cl7	GO:CC	organelle envelope	GO:0031967	FALSE	0.000727963	104	285	22	PF3D7_0523100, PF3D7_0608310, PF3D7_0617000, PF3D7_0627700, PF3D7_0706000, PF3D7_0815200, PF3D7_0823900, PF3D7_0829200, PF3D7_0910100, PF3D7_0933600, PF3D7_1118200, PF3D7_1203600, PF3D7_1208600, PF3D7_1223200, PF3D7_1224600, PF3D7_1315900, PF3D7_1339900, PF3D7_1364900, PF3D7_1404100, PF3D7_1434700, PF3D7_1446500, PF3D7_1447900
gene cl7	GO:CC	intracellular membrane-bounded organelle	GO:0043231	FALSE	0.00115234	2000	285	186	PF3D7_1034900, PF3D7_1104400, PF3D7_1106000, PF3D7_1111000, PF3D7_1115400, PF3D7_1116300, PF3D7_1116600, PF3D7_1118200, PF3D7_1118500, PF3D7_1123900, PF3D7_1126000, PF3D7_1126900, PF3D7_1130500, PF3D7_1132400, PF3D7_1136300, PF3D7_0218500, PF3D7_1138600, PF3D7_1142700, PF3D7_1143300, PF3D7_0105200, PF3D7_1202700, PF3D7_1203600, PF3D7_1203700, PF3D7_1208600, PF3D7_1211800, PF3D7_1212000, PF3D7_1214400, PF3D7_1215300, PF3D7_1216900, PF3D7_1222300, PF3D7_1223200, PF3D7_1224600, PF3D7_1225300, PF3D7_1225700, PF3D7_1225800, PF3D7_1228800, PF3D7_0302700, PF3D7_1232100, PF3D7_0302900, PF3D7_1237200, PF3D7_1238100, PF3D7_1241100, PF3D7_1248900, PF3D7_0305500, PF3D7_1307000, PF3D7_1307800, PF3D7_1309500, PF3D7_1311800, PF3D7_1311900, PF3D7_1314600, PF3D7_1315700, PF3D7_1315900, PF3D7_1316800, PF3D7_1317900, PF3D7_1323200, PF3D7_0308600, PF3D7_1328400, PF3D7_1332800, PF3D7_1337100, PF3D7_1338300, PF3D7_1339900, PF3D7_1340300, PF3D7_1346100, PF3D7_1346300, PF3D7_1352200, PF3D7_1354400, PF3D7_1359200, PF3D7_1359400, PF3D7_1361100, PF3D7_1362200, PF3D7_1364800, PF3D7_1364900, PF3D7_1367000, PF3D7_1367600, PF3D7_1404100, PF3D7_1404400, PF3D7_1405900, PF3D7_1415200, PF3D7_1417500, PF3D7_1426200, PF3D7_1427800, PF3D7_1428700, PF3D7_1434700, PF3D7_1435400, PF3D7_1443300, PF3D7_1445200, PF3D7_1445300, PF3D7_1446500, PF3D7_1447900, PF3D7_1451800, PF3D7_1451900, PF3D7_1452300, PF3D7_1455400, PF3D7_1457700, PF3D7_1458100, PF3D7_1458800, PF3D7_1466300, PF3D7_1466700, PF3D7_1467700, PF3D7_1468800, PF3D7_1474600, PF3D7_1474800, PF3D7_0320500, PF3D7_0322100, PF3D7_0405100, PF3D7_0409600, PF3D7_0416800, PF3D7_0420100, PF3D7_0503300, PF3D7_0110200, PF3D7_0522300, PF3D7_0522800, PF3D7_0523100, PF3D7_0528700, PF3D7_0528800, PF3D7_0605100, PF3D7_0608310, PF3D7_0610800, PF3D7_0612900, PF3D7_0615700, PF3D7_0617000, PF3D7_0617200, PF3D7_0619900, PF3D7_0621300, PF3D7_0621500, PF3D7_0624000, PF3D7_0626700, PF3D7_0627700, PF3D7_0628800, PF3D7_0629600, PF3D7_0630500, PF3D7_0705400, PF3D7_0706000, PF3D7_0707900, PF3D7_0708100, PF3D7_0709800, PF3D7_0711000, PF3D7_0711500, PF3D7_0714500, PF3D7_0724300, PF3D7_0725200, PF3D7_0727400, PF3D7_0729400, PF3D7_0729500, PF3D7_0730300, PF3D7_0206600, PF3D7_0803000, PF3D7_0809500, PF3D7_0810600, PF3D7_0811200, PF3D7_0811500, PF3D7_0812100, PF3D7_0812500, PF3D7_0815000, PF3D7_0815200, PF3D7_0816000, PF3D7_0822300, PF3D7_0823900, PF3D7_0826500, PF3D7_0829200, PF3D7_0829300, PF3D7_0907700, PF3D7_0909300, PF3D7_0909800, PF3D7_0910100, PF3D7_0912000, PF3D7_0916100, PF3D7_0920400, PF3D7_0929000, PF3D7_0931100, PF3D7_0933600, PF3D7_0933900, PF3D7_1002600, PF3D7_1003800, PF3D7_0211800, PF3D7_1007700, PF3D7_1008900, PF3D7_1015600, PF3D7_1017900, PF3D7_1018500, PF3D7_1020700, PF3D7_1020900, PF3D7_1022400, PF3D7_1028400, PF3D7_1030000, PF3D7_1033000
gene cl7	GO:CC	protein folding chaperone complex	GO:0101031	FALSE	0.00143148	9	285	6	PF3D7_0214000, PF3D7_0306800, PF3D7_0308200, PF3D7_0608700, PF3D7_1132200, PF3D7_1357800
gene cl7	GO:CC	preribosome	GO:0030684	FALSE	0.00227263	73	285	17	PF3D7_0420100, PF3D7_0629600, PF3D7_0630500, PF3D7_0707900, PF3D7_0912000, PF3D7_0931100, PF3D7_1118500, PF3D7_1123900, PF3D7_1225300, PF3D7_1317900, PF3D7_1332800, PF3D7_1340300, PF3D7_1367600, PF3D7_1451900, PF3D7_0409800, PF3D7_1466700, PF3D7_0419800
gene cl7	GO:CC	ribonucleoprotein complex	GO:1990904	FALSE	0.00246516	392	285	52	PF3D7_0627900, PF3D7_0629600, PF3D7_0630500, PF3D7_0705700, PF3D7_0707900, PF3D7_0218500, PF3D7_0803000, PF3D7_0815600, PF3D7_0822300, PF3D7_0829300, PF3D7_0909800, PF3D7_0912000, PF3D7_0307100, PF3D7_0931100, PF3D7_1003800, PF3D7_1007900, PF3D7_1018500, PF3D7_0308600, PF3D7_1022400, PF3D7_1111000, PF3D7_1116300, PF3D7_1118500, PF3D7_1123900, PF3D7_1126900, PF3D7_1138600, PF3D7_1225300, PF3D7_1237200, PF3D7_1309500, PF3D7_1317900, PF3D7_1332800, PF3D7_1340300, PF3D7_1354600, PF3D7_1359400, PF3D7_1367600, PF3D7_1404400, PF3D7_1417500, PF3D7_1438000, PF3D7_1443300, PF3D7_1445300, PF3D7_1451900, PF3D7_1466700, PF3D7_1468800, PF3D7_0409800, PF3D7_0419800, PF3D7_0420100, PF3D7_0503300, PF3D7_0522800, PF3D7_0528700, PF3D7_0612100, PF3D7_0617200, PF3D7_0619900, PF3D7_0621500
gene cl7	GO:CC	membrane-bounded organelle	GO:0043227	FALSE	0.0105698	2084	285	188	PF3D7_1028400, PF3D7_1030000, PF3D7_1033000, PF3D7_1034900, PF3D7_1104400, PF3D7_1106000, PF3D7_1111000, PF3D7_1115400, PF3D7_1116300, PF3D7_1116600, PF3D7_1118200, PF3D7_1118500, PF3D7_1123900, PF3D7_1126000, PF3D7_1126900, PF3D7_1130500, PF3D7_1132400, PF3D7_0218500, PF3D7_1136300, PF3D7_1138600, PF3D7_1142700, PF3D7_1143300, PF3D7_1202700, PF3D7_1203600, PF3D7_1203700, PF3D7_1208600, PF3D7_0105200, PF3D7_1211800, PF3D7_1212000, PF3D7_1214400, PF3D7_1215300, PF3D7_1216900, PF3D7_1222300, PF3D7_1223200, PF3D7_1224600, PF3D7_1225300, PF3D7_1225700, PF3D7_1225800, PF3D7_0302700, PF3D7_1228800, PF3D7_0302900, PF3D7_1232100, PF3D7_1237200, PF3D7_1238100, PF3D7_1241100, PF3D7_1248900, PF3D7_0305500, PF3D7_1307000, PF3D7_1307800, PF3D7_1309500, PF3D7_1311800, PF3D7_1311900, PF3D7_1314600, PF3D7_1315700, PF3D7_1315900, PF3D7_1316800, PF3D7_1317900, PF3D7_0308600, PF3D7_1323200, PF3D7_1328400, PF3D7_1332800, PF3D7_1334800, PF3D7_1337100, PF3D7_1338300, PF3D7_1339900, PF3D7_1340300, PF3D7_1346100, PF3D7_1346300, PF3D7_1352200, PF3D7_1354400, PF3D7_1359200, PF3D7_1359400, PF3D7_1361100, PF3D7_1362200, PF3D7_1364800, PF3D7_1364900, PF3D7_1367000, PF3D7_1367600, PF3D7_1404100, PF3D7_1404400, PF3D7_1405900, PF3D7_1415200, PF3D7_1417500, PF3D7_1426200, PF3D7_1427800, PF3D7_1428700, PF3D7_1434700, PF3D7_1435400, PF3D7_1443300, PF3D7_1445200, PF3D7_1445300, PF3D7_1446500, PF3D7_1447900, PF3D7_1451800, PF3D7_1451900, PF3D7_1452300, PF3D7_1455400, PF3D7_1457700, PF3D7_1458100, PF3D7_1458800, PF3D7_1466300, PF3D7_1466700, PF3D7_1467700, PF3D7_1468800, PF3D7_0320500, PF3D7_1474600, PF3D7_1474800, PF3D7_0322100, PF3D7_0405100, PF3D7_0409600, PF3D7_0416800, PF3D7_0420100, PF3D7_0503300, PF3D7_0110200, PF3D7_0522300, PF3D7_0522800, PF3D7_0523100, PF3D7_0528700, PF3D7_0528800, PF3D7_0532100, PF3D7_0605100, PF3D7_0608310, PF3D7_0610800, PF3D7_0612900, PF3D7_0615700, PF3D7_0617000, PF3D7_0617200, PF3D7_0619900, PF3D7_0621300, PF3D7_0621500, PF3D7_0624000, PF3D7_0626700, PF3D7_0627700, PF3D7_0628800, PF3D7_0629600, PF3D7_0630500, PF3D7_0705400, PF3D7_0706000, PF3D7_0707900, PF3D7_0708100, PF3D7_0709800, PF3D7_0711000, PF3D7_0711500, PF3D7_0714500, PF3D7_0724300, PF3D7_0725200, PF3D7_0727400, PF3D7_0729400, PF3D7_0729500, PF3D7_0730300, PF3D7_0803000, PF3D7_0206600, PF3D7_0809500, PF3D7_0810600, PF3D7_0811200, PF3D7_0811500, PF3D7_0812100, PF3D7_0812500, PF3D7_0815000, PF3D7_0815200, PF3D7_0816000, PF3D7_0822300, PF3D7_0823900, PF3D7_0826500, PF3D7_0829200, PF3D7_0829300, PF3D7_0907700, PF3D7_0909300, PF3D7_0909800, PF3D7_0910100, PF3D7_0912000, PF3D7_0916100, PF3D7_0920400, PF3D7_0929000, PF3D7_0931100, PF3D7_0933600, PF3D7_0933900, PF3D7_1002600, PF3D7_1003800, PF3D7_1007700, PF3D7_0211800, PF3D7_1008900, PF3D7_1015600, PF3D7_1017900, PF3D7_1018500, PF3D7_1020700, PF3D7_1020900, PF3D7_1022400
gene cl7	GO:CC	cytoplasm	GO:0005737	FALSE	0.0107482	1908	285	175	PF3D7_1104000, PF3D7_1104400, PF3D7_1106000, PF3D7_1107300, PF3D7_1111000, PF3D7_1113400, PF3D7_1113700, PF3D7_1115400, PF3D7_1116600, PF3D7_1118200, PF3D7_1120000, PF3D7_1123400, PF3D7_1123900, PF3D7_1126000, PF3D7_1126900, PF3D7_1129000, PF3D7_1130500, PF3D7_1132200, PF3D7_1132400, PF3D7_1136300, PF3D7_0218500, PF3D7_1142700, PF3D7_1203600, PF3D7_1203700, PF3D7_0105200, PF3D7_1208600, PF3D7_1211800, PF3D7_1212000, PF3D7_1213800, PF3D7_1214400, PF3D7_1215300, PF3D7_1216900, PF3D7_1222300, PF3D7_1224000, PF3D7_1224600, PF3D7_1225700, PF3D7_1225800, PF3D7_1232100, PF3D7_0302700, PF3D7_0302900, PF3D7_1248900, PF3D7_1307000, PF3D7_1311800, PF3D7_1311900, PF3D7_1314600, PF3D7_1315900, PF3D7_1316800, PF3D7_0305500, PF3D7_1323200, PF3D7_1325100, PF3D7_1328400, PF3D7_1329400, PF3D7_1332800, PF3D7_0306800, PF3D7_1336900, PF3D7_1337100, PF3D7_1338300, PF3D7_1339900, PF3D7_0307100, PF3D7_1346100, PF3D7_1346300, PF3D7_1350100, PF3D7_1354400, PF3D7_1354500, PF3D7_1354600, PF3D7_0308200, PF3D7_1357800, PF3D7_1359400, PF3D7_0308600, PF3D7_1361100, PF3D7_1364900, PF3D7_0309500, PF3D7_1367000, PF3D7_1402000, PF3D7_1404100, PF3D7_1404400, PF3D7_1405900, PF3D7_1410600, PF3D7_1412500, PF3D7_1413900, PF3D7_1419700, PF3D7_1426200, PF3D7_1427800, PF3D7_1430300, PF3D7_1434600, PF3D7_1434700, PF3D7_1435400, PF3D7_1436000, PF3D7_1438000, PF3D7_1442300, PF3D7_1444800, PF3D7_1445300, PF3D7_1447900, PF3D7_1451800, PF3D7_1452300, PF3D7_1455400, PF3D7_1458100, PF3D7_0314400, PF3D7_1461900, PF3D7_1466300, PF3D7_1467700, PF3D7_1474600, PF3D7_1474800, PF3D7_0320500, PF3D7_0405100, PF3D7_0409800, PF3D7_0416800, PF3D7_0420100, PF3D7_0502200, PF3D7_0110200, PF3D7_0512000, PF3D7_0522300, PF3D7_0523100, PF3D7_0605100, PF3D7_0606900, PF3D7_0607000, PF3D7_0608310, PF3D7_0608700, PF3D7_0610800, PF3D7_0612100, PF3D7_0617000, PF3D7_0617200, PF3D7_0102900, PF3D7_0624000, PF3D7_0626700, PF3D7_0627700, PF3D7_0628800, PF3D7_0705700, PF3D7_0706000, PF3D7_0707700, PF3D7_0709800, PF3D7_0711000, PF3D7_0711500, PF3D7_0720800, PF3D7_0722400, PF3D7_0724300, PF3D7_0727400, PF3D7_0811200, PF3D7_0811500, PF3D7_0812100, PF3D7_0815000, PF3D7_0815200, PF3D7_0815600, PF3D7_0822300, PF3D7_0823800, PF3D7_0823900, PF3D7_0826500, PF3D7_0829200, PF3D7_0907700, PF3D7_0909300, PF3D7_0909800, PF3D7_0910100, PF3D7_0913200, PF3D7_0916100, PF3D7_0918300, PF3D7_0919100, PF3D7_0922100, PF3D7_0932300, PF3D7_0933600, PF3D7_1002600, PF3D7_0211800, PF3D7_1003800, PF3D7_1007900, PF3D7_1008400, PF3D7_1008900, PF3D7_1012600, PF3D7_1015300, PF3D7_1015600, PF3D7_1017900, PF3D7_1020900, PF3D7_1022400, PF3D7_0213700, PF3D7_0214000, PF3D7_1033000, PF3D7_1034900
gene cl7	GO:CC	spliceosomal complex	GO:0005681	FALSE	0.0173067	101	285	19	PF3D7_0218500, PF3D7_0503300, PF3D7_0522800, PF3D7_0528700, PF3D7_0619900, PF3D7_0803000, PF3D7_0822300, PF3D7_0829300, PF3D7_0308600, PF3D7_0909800, PF3D7_1003800, PF3D7_1018500, PF3D7_1116300, PF3D7_1123900, PF3D7_1126900, PF3D7_1138600, PF3D7_1237200, PF3D7_1443300, PF3D7_1468800
gene cl7	GO:CC	preribosome, large subunit precursor	GO:0030687	FALSE	0.0284606	24	285	8	PF3D7_0931100, PF3D7_1332800, PF3D7_1340300, PF3D7_1367600, PF3D7_0409800, PF3D7_1466700, PF3D7_0630500, PF3D7_0707900
gene cl7	GO:CC	aminoacyl-tRNA synthetase multienzyme complex	GO:0017101	FALSE	0.0499033	3	285	3	PF3D7_0102900, PF3D7_1213800, PF3D7_1442300
gene cl7	GO:MF	protein folding chaperone	GO:0044183	FALSE	0.00141866	27	265	11	PF3D7_0214000, PF3D7_1015600, PF3D7_1118200, PF3D7_1132200, PF3D7_1215300, PF3D7_1222300, PF3D7_0306800, PF3D7_1232100, PF3D7_1357800, PF3D7_0308200, PF3D7_0608700
gene cl7	KEGG	Pentose phosphate pathway	KEGG:00030	FALSE	0.00101198	12	114	7	PF3D7_0514600, PF3D7_1444800, PF3D7_1453800, PF3D7_0610800, PF3D7_1012500, PF3D7_1325100, PF3D7_1436000
gene cl7	KEGG	Spliceosome	KEGG:03040	FALSE	0.00444613	88	114	20	PF3D7_0503300, PF3D7_0218500, PF3D7_0522800, PF3D7_0528700, PF3D7_0615700, PF3D7_0619900, PF3D7_0725200, PF3D7_0822300, PF3D7_0829300, PF3D7_0909800, PF3D7_0917600, PF3D7_1003800, PF3D7_1018500, PF3D7_1022400, PF3D7_1123900, PF3D7_1126900, PF3D7_1138600, PF3D7_0308600, PF3D7_1443300, PF3D7_1468800
gene cl7	KEGG	Starch and sucrose metabolism	KEGG:00500	FALSE	0.0226616	3	114	3	PF3D7_0624000, PF3D7_1012500, PF3D7_1436000
gene cl7	KEGG	Ribosome biogenesis in eukaryotes	KEGG:03008	FALSE	0.0341113	41	114	11	PF3D7_1020700, PF3D7_1118500, PF3D7_1123900, PF3D7_1309500, PF3D7_1332800, PF3D7_0302900, PF3D7_1417500, PF3D7_0420100, PF3D7_0612900, PF3D7_0627900, PF3D7_0629600
gene cl7	REAC	Innate Immune System	REAC:R-PFA-168249	FALSE	0.0189693	90	112	22	PF3D7_0406100, PF3D7_0708100, PF3D7_0727400, PF3D7_0812100, PF3D7_0907700, PF3D7_1008400, PF3D7_1017900, PF3D7_1129200, PF3D7_0206600, PF3D7_1143300, PF3D7_1248900, PF3D7_0214000, PF3D7_1311900, PF3D7_1323200, PF3D7_1354400, PF3D7_1364800, PF3D7_1367000, PF3D7_0306800, PF3D7_1436000, PF3D7_1458800, PF3D7_1466300, PF3D7_1474800
gene cl7	REAC	Cooperation of PDCL (PhLP1) and TRiC/CCT in G-protein beta folding	REAC:R-PFA-6814122	FALSE	0.0234435	10	112	6	PF3D7_0214000, PF3D7_1357800, PF3D7_0306800, PF3D7_0308200, PF3D7_0608700, PF3D7_1132200
gene cl7	REAC	Chaperonin-mediated protein folding	REAC:R-PFA-390466	FALSE	0.0234435	10	112	6	PF3D7_0214000, PF3D7_1357800, PF3D7_0306800, PF3D7_0308200, PF3D7_0608700, PF3D7_1132200
gene cl7	REAC	Protein folding	REAC:R-PFA-391251	FALSE	0.0234435	10	112	6	PF3D7_0214000, PF3D7_1357800, PF3D7_0306800, PF3D7_0308200, PF3D7_0608700, PF3D7_1132200
gene cl1	GO:BP	cellular process	GO:0009987	TRUE	4.01291e-07	2689	376	371	PF3D7_0822600, PF3D7_0208600, PF3D7_0826300, PF3D7_0826400, PF3D7_0826600, PF3D7_0903100, PF3D7_0904400, PF3D7_0906000, PF3D7_0906500, PF3D7_0907200, PF3D7_0907300, PF3D7_0907800, PF3D7_0908800, PF3D7_0910400, PF3D7_0910700, PF3D7_0910800, PF3D7_0911000, PF3D7_0912800, PF3D7_0913300, PF3D7_0913500, PF3D7_0916600, PF3D7_0916900, PF3D7_0917000, PF3D7_0917100, PF3D7_0210400, PF3D7_0920800, PF3D7_0925200, PF3D7_0927600, PF3D7_0927900, PF3D7_0929500, PF3D7_0211700, PF3D7_0930800, PF3D7_0931000, PF3D7_0932400, PF3D7_0932500, PF3D7_0934000, PF3D7_0211900, PF3D7_0935300, PF3D7_1009200, PF3D7_1011600, PF3D7_1013300, PF3D7_1014300, PF3D7_1019800, PF3D7_1021400, PF3D7_1027200, PF3D7_1027400, PF3D7_0214200, PF3D7_1028300, PF3D7_1031500, PF3D7_0104200, PF3D7_1037000, PF3D7_1037100, PF3D7_1037700, PF3D7_1038100, PF3D7_1041300, PF3D7_1102400, PF3D7_1103800, PF3D7_1104800, PF3D7_1106700, PF3D7_1107000, PF3D7_1107500, PF3D7_1110500, PF3D7_1111900, PF3D7_1112600, PF3D7_1113100, PF3D7_1114200, PF3D7_1118100, PF3D7_1119600, PF3D7_1120500, PF3D7_1121700, PF3D7_1122000, PF3D7_1124200, PF3D7_1124400, PF3D7_1126800, PF3D7_1127000, PF3D7_1127300, PF3D7_1128100, PF3D7_1130000, PF3D7_0218200, PF3D7_1132600, PF3D7_1134500, PF3D7_1135600, PF3D7_1136400, PF3D7_1136800, PF3D7_0218600, PF3D7_1137500, PF3D7_1140100, PF3D7_1141400, PF3D7_1141600, PF3D7_1142400, PF3D7_0219100, PF3D7_1143200, PF3D7_1145300, PF3D7_1145400, PF3D7_1145700, PF3D7_1146600, PF3D7_1147300, PF3D7_1148000, PF3D7_1203200, PF3D7_1206700, PF3D7_0301700, PF3D7_1209900, PF3D7_1210100, PF3D7_1212500, PF3D7_0302600, PF3D7_1214300, PF3D7_1216200, PF3D7_1217300, PF3D7_1218400, PF3D7_1218600, PF3D7_0303100, PF3D7_1221500, PF3D7_1221700, PF3D7_1224400, PF3D7_1224500, PF3D7_1225500, PF3D7_1226500, PF3D7_0303500, PF3D7_1229400, PF3D7_1231500, PF3D7_1232000, PF3D7_1237800, PF3D7_1242200, PF3D7_1242900, PF3D7_1243000, PF3D7_1243500, PF3D7_1244000, PF3D7_1244800, PF3D7_1245300, PF3D7_1247400, PF3D7_1250500, PF3D7_1250600, PF3D7_1250700, PF3D7_1251700, PF3D7_1304600, PF3D7_1304700, PF3D7_1305000, PF3D7_1306300, PF3D7_1307100, PF3D7_1307600, PF3D7_1308800, PF3D7_1311200, PF3D7_1311400, PF3D7_1312400, PF3D7_1313000, PF3D7_1314900, PF3D7_1316600, PF3D7_1317000, PF3D7_0307500, PF3D7_1320100, PF3D7_1320500, PF3D7_1320900, PF3D7_1323500, PF3D7_1323900, PF3D7_1324600, PF3D7_1326800, PF3D7_1327700, PF3D7_1327800, PF3D7_1332300, PF3D7_1333300, PF3D7_1334100, PF3D7_1336400, PF3D7_1337000, PF3D7_1340700, PF3D7_1340800, PF3D7_1344200, PF3D7_1345200, PF3D7_1345900, PF3D7_0310700, PF3D7_1347700, PF3D7_1350400, PF3D7_1351200, PF3D7_0311300, PF3D7_1354200, PF3D7_0106100, PF3D7_1355100, PF3D7_1356200, PF3D7_1356400, PF3D7_1356700, PF3D7_1359300, PF3D7_1360200, PF3D7_0311900, PF3D7_1366800, PF3D7_1367100, PF3D7_1368100, PF3D7_1368300, PF3D7_1368600, PF3D7_1368700, PF3D7_1369700, PF3D7_1402700, PF3D7_1403400, PF3D7_0313100, PF3D7_1405400, PF3D7_1406000, PF3D7_1406600, PF3D7_1406700, PF3D7_1407900, PF3D7_1408400, PF3D7_1410000, PF3D7_1410300, PF3D7_1411600, PF3D7_1412100, PF3D7_1412600, PF3D7_1414100, PF3D7_1414800, PF3D7_1415400, PF3D7_1415900, PF3D7_1416200, PF3D7_1416800, PF3D7_1418000, PF3D7_1420400, PF3D7_1420600, PF3D7_1421400, PF3D7_1421500, PF3D7_1423200, PF3D7_1427000, PF3D7_1427600, PF3D7_1429100, PF3D7_1429400, PF3D7_1431800, PF3D7_1432100, PF3D7_1432500, PF3D7_1433500, PF3D7_1434000, PF3D7_1435500, PF3D7_0316900, PF3D7_1437800, PF3D7_1438100, PF3D7_1439300, PF3D7_1439900, PF3D7_1440700, PF3D7_1441400, PF3D7_1441800, PF3D7_1442500, PF3D7_1443200, PF3D7_1443400, PF3D7_1443800, PF3D7_0317500, PF3D7_1445500, PF3D7_1447300, PF3D7_0317800, PF3D7_1451000, PF3D7_1452200, PF3D7_1452600, PF3D7_1452700, PF3D7_1454100, PF3D7_1454500, PF3D7_1454600, PF3D7_1456100, PF3D7_0318600, PF3D7_1456700, PF3D7_1457400, PF3D7_1457500, PF3D7_0318800, PF3D7_1458700, PF3D7_1458900, PF3D7_1460400, PF3D7_1461200, PF3D7_1463400, PF3D7_1464400, PF3D7_1464700, PF3D7_1465300, PF3D7_0319300, PF3D7_1467300, PF3D7_1467400, PF3D7_1467500, PF3D7_1468900, PF3D7_1469600, PF3D7_1473700, PF3D7_0322500, PF3D7_0405600, PF3D7_0407900, PF3D7_0408500, PF3D7_0409400, PF3D7_0107800, PF3D7_0409700, PF3D7_0411400, PF3D7_0412200, PF3D7_0413600, PF3D7_0415700, PF3D7_0109200, PF3D7_0420200, PF3D7_0420400, PF3D7_0422100, PF3D7_0501800, PF3D7_0502000, PF3D7_0502100, PF3D7_0504000, PF3D7_0504200, PF3D7_0505700, PF3D7_0506100, PF3D7_0507600, PF3D7_0509100, PF3D7_0512200, PF3D7_0512300, PF3D7_0512600, PF3D7_0515100, PF3D7_0519000, PF3D7_0519500, PF3D7_0520100, PF3D7_0520700, PF3D7_0110900, PF3D7_0523800, PF3D7_0524600, PF3D7_0526900, PF3D7_0527300, PF3D7_0529700, PF3D7_0530200, PF3D7_0530400, PF3D7_0602400, PF3D7_0602500, PF3D7_0602800, PF3D7_0603300, PF3D7_0603500, PF3D7_0605800, PF3D7_0606200, PF3D7_0606500, PF3D7_0607500, PF3D7_0611200, PF3D7_0613600, PF3D7_0613800, PF3D7_0616700, PF3D7_0618600, PF3D7_0618700, PF3D7_0619500, PF3D7_0621200, PF3D7_0202900, PF3D7_0622800, PF3D7_0626000, PF3D7_0626300, PF3D7_0628000, PF3D7_0629800, PF3D7_0705000, PF3D7_0707400, PF3D7_0708000, PF3D7_0708300, PF3D7_0709600, PF3D7_0204800, PF3D7_0710900, PF3D7_0711400, PF3D7_0204900, PF3D7_0714400, PF3D7_0205400, PF3D7_0716600, PF3D7_0718100, PF3D7_0718400, PF3D7_0718500, PF3D7_0719000, PF3D7_0723500, PF3D7_0724400, PF3D7_0724600, PF3D7_0726800, PF3D7_0726900, PF3D7_0727500, PF3D7_0206700, PF3D7_0730200, PF3D7_0800100, PF3D7_0207200, PF3D7_0804600, PF3D7_0807000, PF3D7_0807300, PF3D7_0810100, PF3D7_0810200, PF3D7_0810800, PF3D7_0812700, PF3D7_0813200, PF3D7_0813600, PF3D7_0817400, PF3D7_0818400, PF3D7_0819900, PF3D7_0820200
gene cl1	GO:BP	mRNA catabolic process	GO:0006402	TRUE	0.034939	61	376	19	PF3D7_0507600, PF3D7_0519500, PF3D7_0529700, PF3D7_0819900, PF3D7_0906000, PF3D7_1011600, PF3D7_1027400, PF3D7_1103800, PF3D7_1107000, PF3D7_1122000, PF3D7_1124400, PF3D7_1221500, PF3D7_1226500, PF3D7_1327700, PF3D7_1406000, PF3D7_1415400, PF3D7_1443200, PF3D7_0311900, PF3D7_0412200
gene cl1	GO:BP	biosynthetic process	GO:0009058	TRUE	0.0488744	1332	376	204	PF3D7_1317000, PF3D7_1320900, PF3D7_1323500, PF3D7_1327700, PF3D7_1327800, PF3D7_1337000, PF3D7_1344200, PF3D7_1347700, PF3D7_1356700, PF3D7_1360200, PF3D7_1366800, PF3D7_0311300, PF3D7_1367100, PF3D7_1369700, PF3D7_1402700, PF3D7_0311900, PF3D7_1406000, PF3D7_1410000, PF3D7_1410300, PF3D7_1412600, PF3D7_1414100, PF3D7_1414800, PF3D7_1415400, PF3D7_1416800, PF3D7_1420400, PF3D7_1420600, PF3D7_1421400, PF3D7_1423200, PF3D7_1427000, PF3D7_0109200, PF3D7_1429100, PF3D7_1429400, PF3D7_1432500, PF3D7_1439300, PF3D7_1439900, PF3D7_1443200, PF3D7_1443800, PF3D7_0318600, PF3D7_1445500, PF3D7_1447300, PF3D7_0318800, PF3D7_1452600, PF3D7_1452700, PF3D7_1454100, PF3D7_1454600, PF3D7_1456100, PF3D7_1457400, PF3D7_1461200, PF3D7_1463400, PF3D7_1465300, PF3D7_1467300, PF3D7_1467400, PF3D7_1468900, PF3D7_1469600, PF3D7_0322500, PF3D7_0409400, PF3D7_0409700, PF3D7_0412200, PF3D7_0413600, PF3D7_0420200, PF3D7_0420400, PF3D7_0501800, PF3D7_0502100, PF3D7_0504200, PF3D7_0506100, PF3D7_0507600, PF3D7_0512200, PF3D7_0512300, PF3D7_0519000, PF3D7_0519500, PF3D7_0110900, PF3D7_0520700, PF3D7_0524600, PF3D7_0529700, PF3D7_0530400, PF3D7_0602400, PF3D7_0602800, PF3D7_0603300, PF3D7_0605800, PF3D7_0606500, PF3D7_0607500, PF3D7_0611200, PF3D7_0613600, PF3D7_0613800, PF3D7_0618600, PF3D7_0621200, PF3D7_0622800, PF3D7_0204900, PF3D7_0626000, PF3D7_0626300, PF3D7_0205400, PF3D7_0628000, PF3D7_0705000, PF3D7_0708000, PF3D7_0708300, PF3D7_0709600, PF3D7_0710900, PF3D7_0711400, PF3D7_0206700, PF3D7_0718400, PF3D7_0718500, PF3D7_0207200, PF3D7_0726800, PF3D7_0727500, PF3D7_0804600, PF3D7_0807000, PF3D7_0810100, PF3D7_0810200, PF3D7_0810800, PF3D7_0812700, PF3D7_0813200, PF3D7_0813600, PF3D7_0818400, PF3D7_0819900, PF3D7_0820200, PF3D7_0826300, PF3D7_0826400, PF3D7_0106100, PF3D7_0904400, PF3D7_0906000, PF3D7_0906500, PF3D7_0907300, PF3D7_0907800, PF3D7_0208600, PF3D7_0910400, PF3D7_0911000, PF3D7_0912800, PF3D7_0913500, PF3D7_0916900, PF3D7_0920800, PF3D7_0925200, PF3D7_0927600, PF3D7_0927900, PF3D7_0931000, PF3D7_0932400, PF3D7_0932500, PF3D7_0934000, PF3D7_0210400, PF3D7_0935300, PF3D7_1009200, PF3D7_1011600, PF3D7_0211900, PF3D7_1019800, PF3D7_1027200, PF3D7_1027400, PF3D7_1028300, PF3D7_1031500, PF3D7_1037000, PF3D7_1037700, PF3D7_1102400, PF3D7_1103800, PF3D7_0214200, PF3D7_1107000, PF3D7_1107500, PF3D7_1112600, PF3D7_1119600, PF3D7_1120500, PF3D7_1121700, PF3D7_1122000, PF3D7_1124400, PF3D7_1126800, PF3D7_0218200, PF3D7_1127300, PF3D7_1128100, PF3D7_1130000, PF3D7_1132600, PF3D7_1136800, PF3D7_1137500, PF3D7_1140100, PF3D7_1141400, PF3D7_1141600, PF3D7_0219100, PF3D7_1142400, PF3D7_1143200, PF3D7_1145700, PF3D7_1146600, PF3D7_1147300, PF3D7_1206700, PF3D7_1212500, PF3D7_1218600, PF3D7_0303100, PF3D7_1221500, PF3D7_1221700, PF3D7_1224400, PF3D7_1225500, PF3D7_1226500, PF3D7_1231500, PF3D7_1232000, PF3D7_1237800, PF3D7_1242200, PF3D7_1244000, PF3D7_1244800, PF3D7_1247400, PF3D7_1250600, PF3D7_1250700, PF3D7_1251700, PF3D7_1304700, PF3D7_1306300, PF3D7_1307100, PF3D7_1307600, PF3D7_1311200, PF3D7_1312400, PF3D7_1314900, PF3D7_1316600
gene cl1	GO:CC	intracellular membrane-bounded organelle	GO:0043231	TRUE	1.00033e-10	2000	466	318	PF3D7_1037000, PF3D7_1037100, PF3D7_1038100, PF3D7_1102400, PF3D7_1104800, PF3D7_1106200, PF3D7_1107000, PF3D7_1107500, PF3D7_1110300, PF3D7_1110500, PF3D7_1112600, PF3D7_1113100, PF3D7_1118100, PF3D7_1119000, PF3D7_1119600, PF3D7_1120300, PF3D7_1120400, PF3D7_1120500, PF3D7_1121100, PF3D7_1122000, PF3D7_1122200, PF3D7_1124200, PF3D7_1125000, PF3D7_1126800, PF3D7_1127000, PF3D7_1127300, PF3D7_0218200, PF3D7_1131400, PF3D7_1132600, PF3D7_1134500, PF3D7_1136800, PF3D7_1139900, PF3D7_1141400, PF3D7_1141600, PF3D7_0219100, PF3D7_1143200, PF3D7_1145400, PF3D7_1145600, PF3D7_1146600, PF3D7_1147300, PF3D7_1148000, PF3D7_1203200, PF3D7_0220200, PF3D7_1206400, PF3D7_1209900, PF3D7_1210100, PF3D7_1218400, PF3D7_1221500, PF3D7_1221800, PF3D7_1224400, PF3D7_1224500, PF3D7_1225500, PF3D7_1226000, PF3D7_1226500, PF3D7_0302600, PF3D7_1231500, PF3D7_1232000, PF3D7_0302800, PF3D7_1237800, PF3D7_1240100, PF3D7_0303100, PF3D7_1242200, PF3D7_1242900, PF3D7_1243000, PF3D7_1243500, PF3D7_1243800, PF3D7_1244000, PF3D7_1245300, PF3D7_1247400, PF3D7_1250500, PF3D7_1250700, PF3D7_1251500, PF3D7_1251700, PF3D7_1304600, PF3D7_1304700, PF3D7_1305000, PF3D7_1307100, PF3D7_1307600, PF3D7_1311200, PF3D7_1311400, PF3D7_1312400, PF3D7_1313000, PF3D7_1313300, PF3D7_1313400, PF3D7_1314900, PF3D7_1317000, PF3D7_0106100, PF3D7_1320900, PF3D7_1321900, PF3D7_1323500, PF3D7_1323600, PF3D7_1323900, PF3D7_1326800, PF3D7_1327800, PF3D7_1330100, PF3D7_1332300, PF3D7_1333300, PF3D7_1334100, PF3D7_1336400, PF3D7_1337000, PF3D7_1337300, PF3D7_0310700, PF3D7_1340700, PF3D7_1340800, PF3D7_1344200, PF3D7_1345200, PF3D7_1350400, PF3D7_1351200, PF3D7_1354200, PF3D7_1355100, PF3D7_1356200, PF3D7_0311900, PF3D7_1359300, PF3D7_1360200, PF3D7_1361200, PF3D7_0313100, PF3D7_1364600, PF3D7_1365600, PF3D7_1366200, PF3D7_1366800, PF3D7_1367100, PF3D7_1368300, PF3D7_1368600, PF3D7_1368700, PF3D7_1402700, PF3D7_1405400, PF3D7_1406000, PF3D7_1406400, PF3D7_1406600, PF3D7_1406700, PF3D7_1407900, PF3D7_1408400, PF3D7_1410000, PF3D7_1410300, PF3D7_1411600, PF3D7_1412100, PF3D7_1414800, PF3D7_1415400, PF3D7_1415900, PF3D7_1418000, PF3D7_1420400, PF3D7_1420600, PF3D7_1421400, PF3D7_1421500, PF3D7_1423200, PF3D7_1427000, PF3D7_1427600, PF3D7_0316400, PF3D7_1429100, PF3D7_0316900, PF3D7_1432100, PF3D7_1433500, PF3D7_1435500, PF3D7_1437800, PF3D7_1438100, PF3D7_1440700, PF3D7_1441400, PF3D7_1441500, PF3D7_1443200, PF3D7_1443400, PF3D7_1443800, PF3D7_0317800, PF3D7_1445500, PF3D7_1447300, PF3D7_1451000, PF3D7_1451500, PF3D7_1452200, PF3D7_1452600, PF3D7_1452700, PF3D7_1454100, PF3D7_1454500, PF3D7_1454600, PF3D7_1456100, PF3D7_1456700, PF3D7_1457400, PF3D7_1457500, PF3D7_1458700, PF3D7_0318600, PF3D7_1459600, PF3D7_0318800, PF3D7_1461200, PF3D7_1463400, PF3D7_0318900, PF3D7_1464700, PF3D7_1465300, PF3D7_1467300, PF3D7_1467400, PF3D7_1467500, PF3D7_1468900, PF3D7_1469600, PF3D7_1473700, PF3D7_0321600, PF3D7_0322500, PF3D7_0405600, PF3D7_0407900, PF3D7_0408500, PF3D7_0107800, PF3D7_0409400, PF3D7_0409700, PF3D7_0411400, PF3D7_0412200, PF3D7_0414100, PF3D7_0415700, PF3D7_0420200, PF3D7_0420400, PF3D7_0422100, PF3D7_0109200, PF3D7_0501800, PF3D7_0502000, PF3D7_0502100, PF3D7_0504000, PF3D7_0504200, PF3D7_0506100, PF3D7_0508500, PF3D7_0510000, PF3D7_0512300, PF3D7_0512600, PF3D7_0514200, PF3D7_0515100, PF3D7_0110900, PF3D7_0519000, PF3D7_0519500, PF3D7_0519600, PF3D7_0519900, PF3D7_0520700, PF3D7_0520800, PF3D7_0521400, PF3D7_0526000, PF3D7_0526700, PF3D7_0526900, PF3D7_0529700, PF3D7_0530200, PF3D7_0602400, PF3D7_0603300, PF3D7_0603500, PF3D7_0603600, PF3D7_0605800, PF3D7_0606200, PF3D7_0606500, PF3D7_0607500, PF3D7_0611200, PF3D7_0613600, PF3D7_0613800, PF3D7_0616700, PF3D7_0618700, PF3D7_0202900, PF3D7_0626300, PF3D7_0705000, PF3D7_0707400, PF3D7_0708300, PF3D7_0709600, PF3D7_0204900, PF3D7_0710300, PF3D7_0710900, PF3D7_0711400, PF3D7_0205400, PF3D7_0716600, PF3D7_0718400, PF3D7_0719800, PF3D7_0724400, PF3D7_0726800, PF3D7_0726900, PF3D7_0727500, PF3D7_0730200, PF3D7_0207200, PF3D7_0804600, PF3D7_0807000, PF3D7_0807100, PF3D7_0807300, PF3D7_0809400, PF3D7_0810100, PF3D7_0810800, PF3D7_0812700, PF3D7_0818400, PF3D7_0819500, PF3D7_0819900, PF3D7_0820200, PF3D7_0822600, PF3D7_0825300, PF3D7_0826300, PF3D7_0826400, PF3D7_0208600, PF3D7_0208800, PF3D7_0903100, PF3D7_0904400, PF3D7_0905800, PF3D7_0906000, PF3D7_0906200, PF3D7_0911000, PF3D7_0912800, PF3D7_0913300, PF3D7_0913500, PF3D7_0916900, PF3D7_0917100, PF3D7_0920200, PF3D7_0920600, PF3D7_0925200, PF3D7_0927600, PF3D7_0927900, PF3D7_0930200, PF3D7_0930800, PF3D7_0931000, PF3D7_0931500, PF3D7_0932500, PF3D7_0934000, PF3D7_0935300, PF3D7_1009200, PF3D7_1011600, PF3D7_1011900, PF3D7_1013300, PF3D7_1014300, PF3D7_1025300, PF3D7_1027200, PF3D7_1027400, PF3D7_0214200, PF3D7_1028300, PF3D7_1031500, PF3D7_1031600
gene cl1	GO:CC	Rab-protein geranylgeranyltransferase complex	GO:0005968	TRUE	0.0255597	4	466	4	PF3D7_0602500, PF3D7_1038100, PF3D7_1214300, PF3D7_1442500
gene cl1	GO:BP	nitrogen compound transport	GO:0071705	FALSE	0.00328665	223	376	51	PF3D7_0927600, PF3D7_1110500, PF3D7_1114200, PF3D7_1118100, PF3D7_1134500, PF3D7_1136400, PF3D7_1209900, PF3D7_1210100, PF3D7_1218400, PF3D7_1242900, PF3D7_1243000, PF3D7_1250500, PF3D7_1311400, PF3D7_1320500, PF3D7_1323500, PF3D7_1326800, PF3D7_0301700, PF3D7_1333300, PF3D7_1340700, PF3D7_0302600, PF3D7_1356200, PF3D7_1368600, PF3D7_1406700, PF3D7_1415400, PF3D7_1421500, PF3D7_1427000, PF3D7_1435500, PF3D7_1438100, PF3D7_1440700, PF3D7_1451000, PF3D7_1452600, PF3D7_1456700, PF3D7_1457500, PF3D7_1458900, PF3D7_1473700, PF3D7_0415700, PF3D7_0422100, PF3D7_0502000, PF3D7_0512600, PF3D7_0519000, PF3D7_0526900, PF3D7_0616700, PF3D7_0205400, PF3D7_0724400, PF3D7_0726900, PF3D7_0730200, PF3D7_0807300, PF3D7_0822600, PF3D7_0826600, PF3D7_0907200, PF3D7_0908800
gene cl1	GO:BP	protein localization	GO:0008104	FALSE	0.00490753	226	376	51	PF3D7_1021400, PF3D7_1110500, PF3D7_1114200, PF3D7_1118100, PF3D7_1134500, PF3D7_1136400, PF3D7_1148000, PF3D7_1203200, PF3D7_1210100, PF3D7_0301700, PF3D7_1242900, PF3D7_1243000, PF3D7_1250500, PF3D7_1311400, PF3D7_1320500, PF3D7_1323500, PF3D7_1326800, PF3D7_1333300, PF3D7_1337000, PF3D7_1340700, PF3D7_1356200, PF3D7_1368600, PF3D7_1406700, PF3D7_1421500, PF3D7_1427000, PF3D7_1435500, PF3D7_1438100, PF3D7_1440700, PF3D7_1451000, PF3D7_1452600, PF3D7_1456700, PF3D7_1457500, PF3D7_1458900, PF3D7_1473700, PF3D7_0415700, PF3D7_0422100, PF3D7_0202900, PF3D7_0502000, PF3D7_0512600, PF3D7_0526900, PF3D7_0616700, PF3D7_0724400, PF3D7_0726900, PF3D7_0730200, PF3D7_0807300, PF3D7_0822600, PF3D7_0826600, PF3D7_0903100, PF3D7_0904400, PF3D7_0907200, PF3D7_0932500
gene cl1	GO:BP	cellular macromolecule localization	GO:0070727	FALSE	0.00559442	227	376	51	PF3D7_1021400, PF3D7_1110500, PF3D7_1114200, PF3D7_1118100, PF3D7_1134500, PF3D7_1136400, PF3D7_1148000, PF3D7_1203200, PF3D7_1210100, PF3D7_0301700, PF3D7_1242900, PF3D7_1243000, PF3D7_1250500, PF3D7_1311400, PF3D7_1320500, PF3D7_1323500, PF3D7_1326800, PF3D7_1333300, PF3D7_1337000, PF3D7_1340700, PF3D7_1356200, PF3D7_1368600, PF3D7_1406700, PF3D7_1421500, PF3D7_1427000, PF3D7_1435500, PF3D7_1438100, PF3D7_1440700, PF3D7_1451000, PF3D7_1452600, PF3D7_1456700, PF3D7_1457500, PF3D7_1458900, PF3D7_1473700, PF3D7_0415700, PF3D7_0422100, PF3D7_0202900, PF3D7_0502000, PF3D7_0512600, PF3D7_0526900, PF3D7_0616700, PF3D7_0724400, PF3D7_0726900, PF3D7_0730200, PF3D7_0807300, PF3D7_0822600, PF3D7_0826600, PF3D7_0903100, PF3D7_0904400, PF3D7_0907200, PF3D7_0932500
gene cl1	GO:BP	establishment of protein localization	GO:0045184	FALSE	0.00811798	212	376	48	PF3D7_1110500, PF3D7_1114200, PF3D7_1118100, PF3D7_1134500, PF3D7_1136400, PF3D7_1203200, PF3D7_1210100, PF3D7_1242900, PF3D7_1243000, PF3D7_0301700, PF3D7_1250500, PF3D7_1311400, PF3D7_1320500, PF3D7_1323500, PF3D7_1326800, PF3D7_1333300, PF3D7_1337000, PF3D7_1340700, PF3D7_1356200, PF3D7_1368600, PF3D7_1406700, PF3D7_1421500, PF3D7_1427000, PF3D7_1435500, PF3D7_1438100, PF3D7_1440700, PF3D7_1451000, PF3D7_1452600, PF3D7_1456700, PF3D7_1457500, PF3D7_1458900, PF3D7_1473700, PF3D7_0415700, PF3D7_0422100, PF3D7_0202900, PF3D7_0502000, PF3D7_0512600, PF3D7_0526900, PF3D7_0616700, PF3D7_0724400, PF3D7_0726900, PF3D7_0730200, PF3D7_0807300, PF3D7_0822600, PF3D7_0826600, PF3D7_0904400, PF3D7_0907200, PF3D7_0932500
gene cl1	GO:BP	protein transport	GO:0015031	FALSE	0.0084743	183	376	43	PF3D7_1134500, PF3D7_1136400, PF3D7_1210100, PF3D7_1242900, PF3D7_1243000, PF3D7_0301700, PF3D7_1250500, PF3D7_1311400, PF3D7_1320500, PF3D7_1323500, PF3D7_1326800, PF3D7_1333300, PF3D7_1340700, PF3D7_1356200, PF3D7_1368600, PF3D7_1406700, PF3D7_1421500, PF3D7_1427000, PF3D7_1435500, PF3D7_1438100, PF3D7_1440700, PF3D7_1451000, PF3D7_1452600, PF3D7_1456700, PF3D7_1457500, PF3D7_1458900, PF3D7_1473700, PF3D7_0415700, PF3D7_0422100, PF3D7_0502000, PF3D7_0512600, PF3D7_0526900, PF3D7_0616700, PF3D7_0724400, PF3D7_0726900, PF3D7_0730200, PF3D7_0807300, PF3D7_0822600, PF3D7_0826600, PF3D7_0907200, PF3D7_1110500, PF3D7_1114200, PF3D7_1118100
gene cl1	GO:BP	macromolecule localization	GO:0033036	FALSE	0.0123932	270	376	57	PF3D7_0903100, PF3D7_0904400, PF3D7_0907200, PF3D7_0916900, PF3D7_0927600, PF3D7_0932500, PF3D7_1021400, PF3D7_1110500, PF3D7_1114200, PF3D7_1118100, PF3D7_1134500, PF3D7_1136400, PF3D7_1148000, PF3D7_1203200, PF3D7_1210100, PF3D7_1242900, PF3D7_1243000, PF3D7_1250500, PF3D7_1311400, PF3D7_1320500, PF3D7_1323500, PF3D7_1326800, PF3D7_0301700, PF3D7_1333300, PF3D7_1337000, PF3D7_1340700, PF3D7_1356200, PF3D7_1368600, PF3D7_1406700, PF3D7_1415400, PF3D7_1421500, PF3D7_1427000, PF3D7_1435500, PF3D7_1438100, PF3D7_1440700, PF3D7_1451000, PF3D7_1452600, PF3D7_1456700, PF3D7_1457500, PF3D7_1458900, PF3D7_1473700, PF3D7_0104200, PF3D7_0415700, PF3D7_0422100, PF3D7_0502000, PF3D7_0512600, PF3D7_0519000, PF3D7_0526900, PF3D7_0202900, PF3D7_0616700, PF3D7_0205400, PF3D7_0724400, PF3D7_0726900, PF3D7_0730200, PF3D7_0807300, PF3D7_0822600, PF3D7_0826600
gene cl1	GO:BP	cellular localization	GO:0051641	FALSE	0.0289705	303	376	61	PF3D7_0730200, PF3D7_0807300, PF3D7_0822600, PF3D7_0826600, PF3D7_0903100, PF3D7_0904400, PF3D7_0907200, PF3D7_0932500, PF3D7_1021400, PF3D7_1110500, PF3D7_1114200, PF3D7_1118100, PF3D7_1134500, PF3D7_1136400, PF3D7_1148000, PF3D7_1203200, PF3D7_1210100, PF3D7_1242900, PF3D7_0301700, PF3D7_1243000, PF3D7_1243500, PF3D7_1250500, PF3D7_1311400, PF3D7_1320500, PF3D7_1323500, PF3D7_1323900, PF3D7_1326800, PF3D7_1332300, PF3D7_1333300, PF3D7_1337000, PF3D7_1340700, PF3D7_1356200, PF3D7_1368600, PF3D7_1406700, PF3D7_1421500, PF3D7_1427000, PF3D7_0310700, PF3D7_1435500, PF3D7_1437800, PF3D7_1438100, PF3D7_1440700, PF3D7_1441800, PF3D7_1451000, PF3D7_1452600, PF3D7_1456700, PF3D7_1457500, PF3D7_1458900, PF3D7_1464400, PF3D7_1464700, PF3D7_1473700, PF3D7_0415700, PF3D7_0422100, PF3D7_0502000, PF3D7_0512600, PF3D7_0202900, PF3D7_0526900, PF3D7_0616700, PF3D7_0205400, PF3D7_0618700, PF3D7_0724400, PF3D7_0726900
gene cl1	GO:BP	RNA catabolic process	GO:0006401	FALSE	0.0357252	71	376	21	PF3D7_0412200, PF3D7_0507600, PF3D7_0519500, PF3D7_0529700, PF3D7_0819900, PF3D7_0906000, PF3D7_1011600, PF3D7_1027400, PF3D7_1103800, PF3D7_1107000, PF3D7_1122000, PF3D7_1124400, PF3D7_1221500, PF3D7_1226500, PF3D7_1327700, PF3D7_1359300, PF3D7_1406000, PF3D7_1415400, PF3D7_1443200, PF3D7_0311900, PF3D7_0408500
gene cl1	GO:CC	membrane-bounded organelle	GO:0043227	FALSE	6.41535e-09	2084	466	322	PF3D7_1025300, PF3D7_1027200, PF3D7_1027400, PF3D7_1028300, PF3D7_0214200, PF3D7_1031500, PF3D7_1031600, PF3D7_1037000, PF3D7_1037100, PF3D7_1038100, PF3D7_1102400, PF3D7_1104800, PF3D7_1106200, PF3D7_1107000, PF3D7_1107500, PF3D7_1109200, PF3D7_1110300, PF3D7_1110500, PF3D7_0104200, PF3D7_1112600, PF3D7_1113100, PF3D7_1118100, PF3D7_1119000, PF3D7_1119600, PF3D7_1120300, PF3D7_1120400, PF3D7_1120500, PF3D7_1121100, PF3D7_1122000, PF3D7_1122200, PF3D7_1124200, PF3D7_1125000, PF3D7_1126800, PF3D7_1127000, PF3D7_1127300, PF3D7_0218200, PF3D7_1131400, PF3D7_1132600, PF3D7_1134500, PF3D7_1136800, PF3D7_0219100, PF3D7_1139900, PF3D7_1141400, PF3D7_1141600, PF3D7_1143200, PF3D7_1145400, PF3D7_1145600, PF3D7_1146600, PF3D7_1147300, PF3D7_1148000, PF3D7_0220200, PF3D7_1203200, PF3D7_1206400, PF3D7_1209900, PF3D7_1210100, PF3D7_1218400, PF3D7_1221500, PF3D7_1221800, PF3D7_1224400, PF3D7_1224500, PF3D7_0302600, PF3D7_1225500, PF3D7_1226000, PF3D7_1226500, PF3D7_0302800, PF3D7_1231500, PF3D7_1232000, PF3D7_0303100, PF3D7_1237800, PF3D7_1240100, PF3D7_1242200, PF3D7_1242900, PF3D7_1243000, PF3D7_1243500, PF3D7_1243800, PF3D7_1244000, PF3D7_1245300, PF3D7_1247400, PF3D7_1250500, PF3D7_1250700, PF3D7_1251500, PF3D7_1251700, PF3D7_1304600, PF3D7_1304700, PF3D7_1305000, PF3D7_1307100, PF3D7_1307600, PF3D7_1311200, PF3D7_1311400, PF3D7_1312400, PF3D7_1313000, PF3D7_1313300, PF3D7_1313400, PF3D7_1314900, PF3D7_1317000, PF3D7_1320900, PF3D7_1321900, PF3D7_1323500, PF3D7_1323600, PF3D7_1323900, PF3D7_1326800, PF3D7_1327800, PF3D7_0106100, PF3D7_1330100, PF3D7_1332300, PF3D7_0310700, PF3D7_1333300, PF3D7_1334100, PF3D7_1336400, PF3D7_1337000, PF3D7_1337300, PF3D7_1340700, PF3D7_1340800, PF3D7_1344200, PF3D7_1345200, PF3D7_1350400, PF3D7_0311900, PF3D7_1351200, PF3D7_1354200, PF3D7_1355100, PF3D7_1356200, PF3D7_0313100, PF3D7_1359300, PF3D7_1360200, PF3D7_1361200, PF3D7_1364600, PF3D7_1365600, PF3D7_1366200, PF3D7_1366800, PF3D7_1367100, PF3D7_1368300, PF3D7_1368600, PF3D7_1368700, PF3D7_1402700, PF3D7_1403400, PF3D7_1405400, PF3D7_1406000, PF3D7_1406400, PF3D7_1406600, PF3D7_1406700, PF3D7_1407900, PF3D7_1408400, PF3D7_1410000, PF3D7_1410300, PF3D7_1411600, PF3D7_1412100, PF3D7_1414800, PF3D7_1415400, PF3D7_1415900, PF3D7_0316400, PF3D7_1418000, PF3D7_1420400, PF3D7_0316900, PF3D7_1420600, PF3D7_1421400, PF3D7_1421500, PF3D7_1423200, PF3D7_1427000, PF3D7_1427600, PF3D7_1429100, PF3D7_1432100, PF3D7_1433500, PF3D7_1435500, PF3D7_0317800, PF3D7_1437800, PF3D7_1438100, PF3D7_1440700, PF3D7_1441400, PF3D7_1441500, PF3D7_1443200, PF3D7_1443400, PF3D7_1443800, PF3D7_1445500, PF3D7_1447300, PF3D7_0318600, PF3D7_1451000, PF3D7_1451500, PF3D7_1452200, PF3D7_0318800, PF3D7_1452600, PF3D7_1452700, PF3D7_1454100, PF3D7_1454500, PF3D7_1454600, PF3D7_0318900, PF3D7_1456100, PF3D7_1456700, PF3D7_1457400, PF3D7_1457500, PF3D7_1458700, PF3D7_1459600, PF3D7_1461200, PF3D7_1463400, PF3D7_1464700, PF3D7_1465300, PF3D7_1467300, PF3D7_1467400, PF3D7_1467500, PF3D7_1468900, PF3D7_1469600, PF3D7_1473700, PF3D7_0321600, PF3D7_0322500, PF3D7_0405600, PF3D7_0407900, PF3D7_0408500, PF3D7_0409400, PF3D7_0107800, PF3D7_0409700, PF3D7_0411400, PF3D7_0412200, PF3D7_0414100, PF3D7_0415700, PF3D7_0420200, PF3D7_0420400, PF3D7_0422100, PF3D7_0109200, PF3D7_0501800, PF3D7_0502000, PF3D7_0502100, PF3D7_0504000, PF3D7_0504200, PF3D7_0506100, PF3D7_0508500, PF3D7_0510000, PF3D7_0512300, PF3D7_0512600, PF3D7_0514200, PF3D7_0515100, PF3D7_0110900, PF3D7_0519000, PF3D7_0519500, PF3D7_0519600, PF3D7_0519900, PF3D7_0520700, PF3D7_0520800, PF3D7_0521400, PF3D7_0526000, PF3D7_0526700, PF3D7_0526900, PF3D7_0529700, PF3D7_0530200, PF3D7_0602400, PF3D7_0603300, PF3D7_0603500, PF3D7_0603600, PF3D7_0605800, PF3D7_0606200, PF3D7_0606500, PF3D7_0607500, PF3D7_0611200, PF3D7_0613600, PF3D7_0613800, PF3D7_0616700, PF3D7_0618700, PF3D7_0626300, PF3D7_0202900, PF3D7_0705000, PF3D7_0707400, PF3D7_0708300, PF3D7_0709600, PF3D7_0710300, PF3D7_0710900, PF3D7_0711400, PF3D7_0716600, PF3D7_0204900, PF3D7_0718400, PF3D7_0719800, PF3D7_0205400, PF3D7_0724400, PF3D7_0726800, PF3D7_0726900, PF3D7_0727500, PF3D7_0730200, PF3D7_0804600, PF3D7_0807000, PF3D7_0207200, PF3D7_0807100, PF3D7_0807300, PF3D7_0809400, PF3D7_0810100, PF3D7_0810800, PF3D7_0812700, PF3D7_0818400, PF3D7_0819500, PF3D7_0819900, PF3D7_0820200, PF3D7_0822600, PF3D7_0825300, PF3D7_0826300, PF3D7_0826400, PF3D7_0208600, PF3D7_0903100, PF3D7_0904400, PF3D7_0905800, PF3D7_0906000, PF3D7_0906200, PF3D7_0208800, PF3D7_0911000, PF3D7_0912800, PF3D7_0913300, PF3D7_0913500, PF3D7_0916900, PF3D7_0917100, PF3D7_0920200, PF3D7_0920600, PF3D7_0925200, PF3D7_0927600, PF3D7_0927900, PF3D7_0929500, PF3D7_0930200, PF3D7_0930800, PF3D7_0931000, PF3D7_0931500, PF3D7_0932500, PF3D7_0934000, PF3D7_0935300, PF3D7_1009200, PF3D7_1011600, PF3D7_1011900, PF3D7_1013300, PF3D7_1014300
gene cl1	GO:CC	intracellular anatomical structure	GO:0005622	FALSE	1.91578e-08	2615	466	380	PF3D7_0903100, PF3D7_0904400, PF3D7_0905800, PF3D7_0906000, PF3D7_0906200, PF3D7_0906500, PF3D7_0907800, PF3D7_0210400, PF3D7_0910400, PF3D7_0910700, PF3D7_0910800, PF3D7_0911000, PF3D7_0912800, PF3D7_0913300, PF3D7_0913500, PF3D7_0916600, PF3D7_0916900, PF3D7_0917000, PF3D7_0917100, PF3D7_0920200, PF3D7_0920600, PF3D7_0920800, PF3D7_0925200, PF3D7_0927600, PF3D7_0927900, PF3D7_0211700, PF3D7_0929500, PF3D7_0930200, PF3D7_0930800, PF3D7_0931000, PF3D7_0931500, PF3D7_0932500, PF3D7_0934000, PF3D7_0935300, PF3D7_1009200, PF3D7_1011600, PF3D7_1011900, PF3D7_1013300, PF3D7_1014300, PF3D7_0214200, PF3D7_1025300, PF3D7_1027200, PF3D7_1027400, PF3D7_1028300, PF3D7_1031500, PF3D7_1031600, PF3D7_1032800, PF3D7_1037000, PF3D7_1037100, PF3D7_1038100, PF3D7_1102400, PF3D7_1103800, PF3D7_1104800, PF3D7_1106200, PF3D7_1107000, PF3D7_1107500, PF3D7_1109200, PF3D7_1110300, PF3D7_1110500, PF3D7_1112600, PF3D7_1113100, PF3D7_1118100, PF3D7_1119000, PF3D7_1119600, PF3D7_1120300, PF3D7_1120400, PF3D7_0218200, PF3D7_1120500, PF3D7_1121100, PF3D7_1122000, PF3D7_1122200, PF3D7_1124200, PF3D7_1124400, PF3D7_1125000, PF3D7_0218600, PF3D7_1126800, PF3D7_1127000, PF3D7_1127300, PF3D7_1128100, PF3D7_0219100, PF3D7_1131400, PF3D7_1132600, PF3D7_1134500, PF3D7_1135600, PF3D7_1136400, PF3D7_1136800, PF3D7_1137500, PF3D7_1139900, PF3D7_0220200, PF3D7_1141400, PF3D7_1141600, PF3D7_1142400, PF3D7_1143200, PF3D7_1145300, PF3D7_1145400, PF3D7_1145600, PF3D7_1146600, PF3D7_1147300, PF3D7_1148000, PF3D7_1203200, PF3D7_1206400, PF3D7_1206700, PF3D7_1209900, PF3D7_1210100, PF3D7_0302600, PF3D7_0302800, PF3D7_1214300, PF3D7_1216200, PF3D7_1218400, PF3D7_1218600, PF3D7_0303100, PF3D7_1221500, PF3D7_1221800, PF3D7_1224400, PF3D7_1224500, PF3D7_1225500, PF3D7_0303500, PF3D7_1226000, PF3D7_1226500, PF3D7_1229400, PF3D7_1231500, PF3D7_1232000, PF3D7_1237800, PF3D7_0106100, PF3D7_1240100, PF3D7_1242200, PF3D7_1242900, PF3D7_1243000, PF3D7_1243500, PF3D7_1243800, PF3D7_1244000, PF3D7_1244800, PF3D7_1245300, PF3D7_1247400, PF3D7_1250500, PF3D7_1250600, PF3D7_1250700, PF3D7_1251500, PF3D7_1251700, PF3D7_1304600, PF3D7_1304700, PF3D7_1305000, PF3D7_1307100, PF3D7_1307600, PF3D7_1311200, PF3D7_1311400, PF3D7_1312400, PF3D7_1313000, PF3D7_1313300, PF3D7_1313400, PF3D7_1314900, PF3D7_1317000, PF3D7_0307500, PF3D7_1320900, PF3D7_1321900, PF3D7_1323500, PF3D7_1323600, PF3D7_1323900, PF3D7_1326800, PF3D7_1327800, PF3D7_1330100, PF3D7_1332300, PF3D7_1333300, PF3D7_1334100, PF3D7_1336400, PF3D7_1337000, PF3D7_1337300, PF3D7_1340700, PF3D7_1340800, PF3D7_1344200, PF3D7_1345200, PF3D7_1345900, PF3D7_1347700, PF3D7_1350400, PF3D7_1351200, PF3D7_0310700, PF3D7_1354200, PF3D7_1355100, PF3D7_1356200, PF3D7_1356700, PF3D7_1359300, PF3D7_1360200, PF3D7_1361200, PF3D7_1364600, PF3D7_0311900, PF3D7_1365600, PF3D7_1366200, PF3D7_1366800, PF3D7_1367100, PF3D7_1368100, PF3D7_1368300, PF3D7_1368600, PF3D7_1368700, PF3D7_1402700, PF3D7_1403400, PF3D7_1405400, PF3D7_1406000, PF3D7_1406400, PF3D7_1406600, PF3D7_1406700, PF3D7_0313100, PF3D7_1407900, PF3D7_1408400, PF3D7_1410000, PF3D7_1410300, PF3D7_1411600, PF3D7_1412100, PF3D7_1412600, PF3D7_1412700, PF3D7_1414800, PF3D7_1415400, PF3D7_1415900, PF3D7_1416300, PF3D7_1416800, PF3D7_1418000, PF3D7_1420400, PF3D7_1420600, PF3D7_1421400, PF3D7_1421500, PF3D7_1423200, PF3D7_1427000, PF3D7_1427600, PF3D7_1429100, PF3D7_1432100, PF3D7_1433500, PF3D7_1435500, PF3D7_1437800, PF3D7_1438100, PF3D7_1439300, PF3D7_1439900, PF3D7_1440700, PF3D7_0316400, PF3D7_1441400, PF3D7_1441500, PF3D7_1442500, PF3D7_1443200, PF3D7_1443400, PF3D7_1443800, PF3D7_1445500, PF3D7_0316900, PF3D7_1447300, PF3D7_1450300, PF3D7_1451000, PF3D7_1451500, PF3D7_1452200, PF3D7_1452600, PF3D7_1452700, PF3D7_1454100, PF3D7_1454500, PF3D7_1454600, PF3D7_0317500, PF3D7_1456100, PF3D7_1456700, PF3D7_1457400, PF3D7_1457500, PF3D7_1458700, PF3D7_1459600, PF3D7_1460400, PF3D7_1461200, PF3D7_0317800, PF3D7_1462900, PF3D7_1463400, PF3D7_1464700, PF3D7_1465300, PF3D7_1467300, PF3D7_1467400, PF3D7_1467500, PF3D7_1468900, PF3D7_1469600, PF3D7_1473700, PF3D7_0318600, PF3D7_0318800, PF3D7_0318900, PF3D7_0321600, PF3D7_0107800, PF3D7_0322500, PF3D7_0405600, PF3D7_0407900, PF3D7_0408500, PF3D7_0409400, PF3D7_0409700, PF3D7_0109200, PF3D7_0411400, PF3D7_0412200, PF3D7_0413600, PF3D7_0414100, PF3D7_0415700, PF3D7_0420200, PF3D7_0420400, PF3D7_0422100, PF3D7_0501800, PF3D7_0502000, PF3D7_0502100, PF3D7_0504000, PF3D7_0504200, PF3D7_0506100, PF3D7_0507600, PF3D7_0508500, PF3D7_0509100, PF3D7_0510000, PF3D7_0110900, PF3D7_0512200, PF3D7_0512300, PF3D7_0512600, PF3D7_0514200, PF3D7_0515100, PF3D7_0519000, PF3D7_0519500, PF3D7_0519600, PF3D7_0519900, PF3D7_0520700, PF3D7_0520800, PF3D7_0521400, PF3D7_0524600, PF3D7_0526000, PF3D7_0526700, PF3D7_0526900, PF3D7_0527300, PF3D7_0529700, PF3D7_0530200, PF3D7_0602400, PF3D7_0602500, PF3D7_0603300, PF3D7_0603500, PF3D7_0603600, PF3D7_0605800, PF3D7_0606200, PF3D7_0606500, PF3D7_0607500, PF3D7_0611200, PF3D7_0613600, PF3D7_0613800, PF3D7_0616700, PF3D7_0202900, PF3D7_0618700, PF3D7_0621200, PF3D7_0622800, PF3D7_0626300, PF3D7_0705000, PF3D7_0707400, PF3D7_0708000, PF3D7_0708300, PF3D7_0709600, PF3D7_0710300, PF3D7_0204900, PF3D7_0710900, PF3D7_0711400, PF3D7_0714400, PF3D7_0205400, PF3D7_0716600, PF3D7_0718400, PF3D7_0718500, PF3D7_0719800, PF3D7_0723500, PF3D7_0724400, PF3D7_0724600, PF3D7_0726800, PF3D7_0726900, PF3D7_0727500, PF3D7_0730200, PF3D7_0207200, PF3D7_0804600, PF3D7_0807000, PF3D7_0807100, PF3D7_0807300, PF3D7_0809400, PF3D7_0810100, PF3D7_0810800, PF3D7_0812700, PF3D7_0813200, PF3D7_0818400, PF3D7_0819500, PF3D7_0819900, PF3D7_0208600, PF3D7_0820200, PF3D7_0822600, PF3D7_0208800, PF3D7_0825300, PF3D7_0826300, PF3D7_0826400
gene cl1	GO:CC	intracellular organelle	GO:0043229	FALSE	2.42874e-08	2239	466	338	PF3D7_1009200, PF3D7_1011600, PF3D7_1011900, PF3D7_1013300, PF3D7_1014300, PF3D7_0214200, PF3D7_1025300, PF3D7_1027200, PF3D7_1027400, PF3D7_1028300, PF3D7_1031500, PF3D7_1031600, PF3D7_1037000, PF3D7_1037100, PF3D7_1038100, PF3D7_1102400, PF3D7_1103800, PF3D7_1104800, PF3D7_1106200, PF3D7_1107000, PF3D7_1107500, PF3D7_1109200, PF3D7_1110300, PF3D7_1110500, PF3D7_1112600, PF3D7_1113100, PF3D7_1118100, PF3D7_1119000, PF3D7_1119600, PF3D7_1120300, PF3D7_1120400, PF3D7_1120500, PF3D7_0218200, PF3D7_1121100, PF3D7_1122000, PF3D7_1122200, PF3D7_1124200, PF3D7_1124400, PF3D7_1125000, PF3D7_0218600, PF3D7_1126800, PF3D7_1127000, PF3D7_1127300, PF3D7_0219100, PF3D7_1131400, PF3D7_1132600, PF3D7_1134500, PF3D7_1135600, PF3D7_1136800, PF3D7_1137500, PF3D7_1139900, PF3D7_1141400, PF3D7_1141600, PF3D7_1143200, PF3D7_0220200, PF3D7_1145400, PF3D7_1145600, PF3D7_1146600, PF3D7_1147300, PF3D7_1148000, PF3D7_1203200, PF3D7_1206400, PF3D7_1209900, PF3D7_1210100, PF3D7_0302600, PF3D7_1218400, PF3D7_1221500, PF3D7_1221800, PF3D7_0302800, PF3D7_1224400, PF3D7_1224500, PF3D7_1225500, PF3D7_1226000, PF3D7_1226500, PF3D7_0303100, PF3D7_1231500, PF3D7_1232000, PF3D7_0303500, PF3D7_1237800, PF3D7_1240100, PF3D7_1242200, PF3D7_1242900, PF3D7_1243000, PF3D7_1243500, PF3D7_1243800, PF3D7_1244000, PF3D7_1245300, PF3D7_1247400, PF3D7_1250500, PF3D7_1250700, PF3D7_1251500, PF3D7_1251700, PF3D7_0106100, PF3D7_1304600, PF3D7_1304700, PF3D7_1305000, PF3D7_1307100, PF3D7_1307600, PF3D7_1311200, PF3D7_1311400, PF3D7_1312400, PF3D7_1313000, PF3D7_1313300, PF3D7_1313400, PF3D7_1314900, PF3D7_1317000, PF3D7_1320900, PF3D7_1321900, PF3D7_0307500, PF3D7_1323500, PF3D7_1323600, PF3D7_1323900, PF3D7_1326800, PF3D7_1327800, PF3D7_1330100, PF3D7_1332300, PF3D7_1333300, PF3D7_1334100, PF3D7_1336400, PF3D7_1337000, PF3D7_1337300, PF3D7_1340700, PF3D7_1340800, PF3D7_1344200, PF3D7_1345200, PF3D7_1345900, PF3D7_0310700, PF3D7_1350400, PF3D7_1351200, PF3D7_1354200, PF3D7_1355100, PF3D7_1356200, PF3D7_1359300, PF3D7_1360200, PF3D7_0311900, PF3D7_1361200, PF3D7_1364600, PF3D7_1365600, PF3D7_1366200, PF3D7_1366800, PF3D7_1367100, PF3D7_1368300, PF3D7_1368600, PF3D7_1368700, PF3D7_0313100, PF3D7_1402700, PF3D7_1403400, PF3D7_1405400, PF3D7_1406000, PF3D7_1406400, PF3D7_1406600, PF3D7_1406700, PF3D7_1407900, PF3D7_1408400, PF3D7_1410000, PF3D7_1410300, PF3D7_1411600, PF3D7_1412100, PF3D7_1414800, PF3D7_1415400, PF3D7_1415900, PF3D7_1418000, PF3D7_1420400, PF3D7_1420600, PF3D7_1421400, PF3D7_1421500, PF3D7_1423200, PF3D7_1427000, PF3D7_1427600, PF3D7_1429100, PF3D7_1432100, PF3D7_0316400, PF3D7_1433500, PF3D7_1435500, PF3D7_1437800, PF3D7_1438100, PF3D7_0316900, PF3D7_1440700, PF3D7_1441400, PF3D7_1441500, PF3D7_1443200, PF3D7_1443400, PF3D7_1443800, PF3D7_1445500, PF3D7_1447300, PF3D7_0317500, PF3D7_1451000, PF3D7_1451500, PF3D7_1452200, PF3D7_1452600, PF3D7_1452700, PF3D7_1454100, PF3D7_1454500, PF3D7_1454600, PF3D7_1456100, PF3D7_0317800, PF3D7_1456700, PF3D7_1457400, PF3D7_1457500, PF3D7_1458700, PF3D7_1459600, PF3D7_1461200, PF3D7_1463400, PF3D7_1464700, PF3D7_1465300, PF3D7_1467300, PF3D7_1467400, PF3D7_1467500, PF3D7_1468900, PF3D7_0318600, PF3D7_1469600, PF3D7_0318800, PF3D7_1473700, PF3D7_0318900, PF3D7_0321600, PF3D7_0322500, PF3D7_0107800, PF3D7_0405600, PF3D7_0407900, PF3D7_0408500, PF3D7_0409400, PF3D7_0409700, PF3D7_0411400, PF3D7_0412200, PF3D7_0414100, PF3D7_0415700, PF3D7_0109200, PF3D7_0420200, PF3D7_0420400, PF3D7_0422100, PF3D7_0501800, PF3D7_0502000, PF3D7_0502100, PF3D7_0504000, PF3D7_0504200, PF3D7_0506100, PF3D7_0507600, PF3D7_0508500, PF3D7_0509100, PF3D7_0510000, PF3D7_0512300, PF3D7_0512600, PF3D7_0514200, PF3D7_0110900, PF3D7_0515100, PF3D7_0519000, PF3D7_0519500, PF3D7_0519600, PF3D7_0519900, PF3D7_0520700, PF3D7_0520800, PF3D7_0521400, PF3D7_0524600, PF3D7_0526000, PF3D7_0526700, PF3D7_0526900, PF3D7_0529700, PF3D7_0530200, PF3D7_0602400, PF3D7_0603300, PF3D7_0603500, PF3D7_0603600, PF3D7_0605800, PF3D7_0606200, PF3D7_0606500, PF3D7_0607500, PF3D7_0611200, PF3D7_0613600, PF3D7_0613800, PF3D7_0202900, PF3D7_0616700, PF3D7_0618700, PF3D7_0626300, PF3D7_0705000, PF3D7_0204900, PF3D7_0707400, PF3D7_0708300, PF3D7_0205400, PF3D7_0709600, PF3D7_0710300, PF3D7_0710900, PF3D7_0711400, PF3D7_0716600, PF3D7_0718400, PF3D7_0719800, PF3D7_0723500, PF3D7_0724400, PF3D7_0726800, PF3D7_0726900, PF3D7_0727500, PF3D7_0207200, PF3D7_0730200, PF3D7_0804600, PF3D7_0807000, PF3D7_0807100, PF3D7_0807300, PF3D7_0809400, PF3D7_0810100, PF3D7_0810800, PF3D7_0812700, PF3D7_0818400, PF3D7_0819500, PF3D7_0819900, PF3D7_0208600, PF3D7_0820200, PF3D7_0822600, PF3D7_0208800, PF3D7_0825300, PF3D7_0826300, PF3D7_0826400, PF3D7_0903100, PF3D7_0904400, PF3D7_0905800, PF3D7_0906000, PF3D7_0906200, PF3D7_0907800, PF3D7_0910700, PF3D7_0911000, PF3D7_0912800, PF3D7_0913300, PF3D7_0913500, PF3D7_0210400, PF3D7_0916900, PF3D7_0917000, PF3D7_0917100, PF3D7_0920200, PF3D7_0920600, PF3D7_0925200, PF3D7_0927600, PF3D7_0927900, PF3D7_0929500, PF3D7_0930200, PF3D7_0930800, PF3D7_0931000, PF3D7_0931500, PF3D7_0932500, PF3D7_0934000, PF3D7_0935300
gene cl1	GO:CC	organelle	GO:0043226	FALSE	6.12703e-07	2291	466	339	PF3D7_0935300, PF3D7_1009200, PF3D7_1011600, PF3D7_1011900, PF3D7_1013300, PF3D7_1014300, PF3D7_0214200, PF3D7_1025300, PF3D7_1027200, PF3D7_1027400, PF3D7_1028300, PF3D7_1031500, PF3D7_1031600, PF3D7_1037000, PF3D7_1037100, PF3D7_1038100, PF3D7_1102400, PF3D7_1103800, PF3D7_1104800, PF3D7_1106200, PF3D7_0104200, PF3D7_1107000, PF3D7_1107500, PF3D7_1109200, PF3D7_1110300, PF3D7_1110500, PF3D7_1112600, PF3D7_1113100, PF3D7_1118100, PF3D7_1119000, PF3D7_1119600, PF3D7_1120300, PF3D7_1120400, PF3D7_1120500, PF3D7_1121100, PF3D7_1122000, PF3D7_1122200, PF3D7_0218200, PF3D7_1124200, PF3D7_1124400, PF3D7_1125000, PF3D7_1126800, PF3D7_1127000, PF3D7_1127300, PF3D7_0218600, PF3D7_1131400, PF3D7_1132600, PF3D7_0219100, PF3D7_1134500, PF3D7_1135600, PF3D7_1136800, PF3D7_1137500, PF3D7_1139900, PF3D7_1141400, PF3D7_1141600, PF3D7_1143200, PF3D7_1145400, PF3D7_0220200, PF3D7_1145600, PF3D7_1146600, PF3D7_1147300, PF3D7_1148000, PF3D7_1203200, PF3D7_1206400, PF3D7_1209900, PF3D7_1210100, PF3D7_0302600, PF3D7_1218400, PF3D7_1221500, PF3D7_1221800, PF3D7_0302800, PF3D7_1224400, PF3D7_1224500, PF3D7_1225500, PF3D7_1226000, PF3D7_1226500, PF3D7_0303100, PF3D7_1231500, PF3D7_1232000, PF3D7_0303500, PF3D7_1237800, PF3D7_1240100, PF3D7_1242200, PF3D7_1242900, PF3D7_1243000, PF3D7_1243500, PF3D7_1243800, PF3D7_1244000, PF3D7_1245300, PF3D7_1247400, PF3D7_1250500, PF3D7_1250700, PF3D7_1251500, PF3D7_1251700, PF3D7_1304600, PF3D7_1304700, PF3D7_1305000, PF3D7_1307100, PF3D7_1307600, PF3D7_1311200, PF3D7_1311400, PF3D7_1312400, PF3D7_1313000, PF3D7_1313300, PF3D7_1313400, PF3D7_0106100, PF3D7_1314900, PF3D7_1317000, PF3D7_1320900, PF3D7_1321900, PF3D7_0307500, PF3D7_1323500, PF3D7_1323600, PF3D7_1323900, PF3D7_1326800, PF3D7_1327800, PF3D7_1330100, PF3D7_1332300, PF3D7_1333300, PF3D7_1334100, PF3D7_1336400, PF3D7_1337000, PF3D7_1337300, PF3D7_1340700, PF3D7_1340800, PF3D7_1344200, PF3D7_1345200, PF3D7_1345900, PF3D7_0310700, PF3D7_1350400, PF3D7_1351200, PF3D7_1354200, PF3D7_1355100, PF3D7_1356200, PF3D7_1359300, PF3D7_1360200, PF3D7_1361200, PF3D7_0311900, PF3D7_1364600, PF3D7_1365600, PF3D7_1366200, PF3D7_1366800, PF3D7_1367100, PF3D7_1368300, PF3D7_1368600, PF3D7_1368700, PF3D7_0313100, PF3D7_1402700, PF3D7_1403400, PF3D7_1405400, PF3D7_1406000, PF3D7_1406400, PF3D7_1406600, PF3D7_1406700, PF3D7_1407900, PF3D7_1408400, PF3D7_1410000, PF3D7_1410300, PF3D7_1411600, PF3D7_1412100, PF3D7_1414800, PF3D7_1415400, PF3D7_1415900, PF3D7_1418000, PF3D7_1420400, PF3D7_1420600, PF3D7_1421400, PF3D7_1421500, PF3D7_1423200, PF3D7_1427000, PF3D7_1427600, PF3D7_1429100, PF3D7_1432100, PF3D7_1433500, PF3D7_0316400, PF3D7_1435500, PF3D7_1437800, PF3D7_1438100, PF3D7_0316900, PF3D7_1440700, PF3D7_1441400, PF3D7_1441500, PF3D7_1443200, PF3D7_1443400, PF3D7_1443800, PF3D7_1445500, PF3D7_1447300, PF3D7_0317500, PF3D7_1451000, PF3D7_1451500, PF3D7_1452200, PF3D7_1452600, PF3D7_1452700, PF3D7_1454100, PF3D7_1454500, PF3D7_1454600, PF3D7_1456100, PF3D7_1456700, PF3D7_0317800, PF3D7_1457400, PF3D7_1457500, PF3D7_1458700, PF3D7_1459600, PF3D7_1461200, PF3D7_1463400, PF3D7_1464700, PF3D7_1465300, PF3D7_1467300, PF3D7_1467400, PF3D7_1467500, PF3D7_1468900, PF3D7_1469600, PF3D7_0318600, PF3D7_0318800, PF3D7_1473700, PF3D7_0318900, PF3D7_0321600, PF3D7_0322500, PF3D7_0405600, PF3D7_0107800, PF3D7_0407900, PF3D7_0408500, PF3D7_0409400, PF3D7_0409700, PF3D7_0411400, PF3D7_0412200, PF3D7_0414100, PF3D7_0415700, PF3D7_0109200, PF3D7_0420200, PF3D7_0420400, PF3D7_0422100, PF3D7_0501800, PF3D7_0502000, PF3D7_0502100, PF3D7_0504000, PF3D7_0504200, PF3D7_0506100, PF3D7_0507600, PF3D7_0508500, PF3D7_0509100, PF3D7_0510000, PF3D7_0512300, PF3D7_0512600, PF3D7_0514200, PF3D7_0110900, PF3D7_0515100, PF3D7_0519000, PF3D7_0519500, PF3D7_0519600, PF3D7_0519900, PF3D7_0520700, PF3D7_0520800, PF3D7_0521400, PF3D7_0524600, PF3D7_0526000, PF3D7_0526700, PF3D7_0526900, PF3D7_0529700, PF3D7_0530200, PF3D7_0602400, PF3D7_0603300, PF3D7_0603500, PF3D7_0603600, PF3D7_0605800, PF3D7_0606200, PF3D7_0606500, PF3D7_0607500, PF3D7_0611200, PF3D7_0613600, PF3D7_0613800, PF3D7_0616700, PF3D7_0618700, PF3D7_0202900, PF3D7_0626300, PF3D7_0705000, PF3D7_0707400, PF3D7_0708300, PF3D7_0709600, PF3D7_0710300, PF3D7_0710900, PF3D7_0711400, PF3D7_0204900, PF3D7_0205400, PF3D7_0716600, PF3D7_0718400, PF3D7_0719800, PF3D7_0723500, PF3D7_0724400, PF3D7_0726800, PF3D7_0726900, PF3D7_0727500, PF3D7_0730200, PF3D7_0207200, PF3D7_0804600, PF3D7_0807000, PF3D7_0807100, PF3D7_0807300, PF3D7_0809400, PF3D7_0810100, PF3D7_0810800, PF3D7_0812700, PF3D7_0818400, PF3D7_0819500, PF3D7_0819900, PF3D7_0820200, PF3D7_0822600, PF3D7_0825300, PF3D7_0208600, PF3D7_0826300, PF3D7_0826400, PF3D7_0208800, PF3D7_0903100, PF3D7_0904400, PF3D7_0905800, PF3D7_0906000, PF3D7_0906200, PF3D7_0907800, PF3D7_0910700, PF3D7_0911000, PF3D7_0912800, PF3D7_0913300, PF3D7_0913500, PF3D7_0916900, PF3D7_0917000, PF3D7_0917100, PF3D7_0920200, PF3D7_0210400, PF3D7_0920600, PF3D7_0925200, PF3D7_0927600, PF3D7_0927900, PF3D7_0929500, PF3D7_0930200, PF3D7_0930800, PF3D7_0931000, PF3D7_0931500, PF3D7_0932500, PF3D7_0934000
gene cl1	GO:CC	apicoplast	GO:0020011	FALSE	0.000588189	387	466	77	PF3D7_0530200, PF3D7_0602400, PF3D7_0613600, PF3D7_0626300, PF3D7_0710300, PF3D7_0716600, PF3D7_0719800, PF3D7_0727500, PF3D7_0809400, PF3D7_0825300, PF3D7_0906200, PF3D7_0913500, PF3D7_0920200, PF3D7_0208600, PF3D7_0920600, PF3D7_0930200, PF3D7_0931500, PF3D7_0932500, PF3D7_0208800, PF3D7_0934000, PF3D7_1011900, PF3D7_1025300, PF3D7_1037100, PF3D7_1104800, PF3D7_1106200, PF3D7_1119000, PF3D7_1120400, PF3D7_1121100, PF3D7_1122200, PF3D7_1125000, PF3D7_1131400, PF3D7_1221800, PF3D7_1226000, PF3D7_1232000, PF3D7_1240100, PF3D7_1242200, PF3D7_1304600, PF3D7_0218200, PF3D7_1307600, PF3D7_1313300, PF3D7_1313400, PF3D7_1321900, PF3D7_1323600, PF3D7_1327800, PF3D7_1330100, PF3D7_0220200, PF3D7_1333300, PF3D7_1344200, PF3D7_1364600, PF3D7_1366200, PF3D7_1405400, PF3D7_1406400, PF3D7_1406600, PF3D7_1420400, PF3D7_1427000, PF3D7_0302600, PF3D7_1467300, PF3D7_1467400, PF3D7_1469600, PF3D7_0316400, PF3D7_0316900, PF3D7_0318800, PF3D7_0409400, PF3D7_0409700, PF3D7_0414100, PF3D7_0415700, PF3D7_0420200, PF3D7_0502000, PF3D7_0504200, PF3D7_0508500, PF3D7_0510000, PF3D7_0514200, PF3D7_0519900, PF3D7_0520800, PF3D7_0521400, PF3D7_0526000, PF3D7_0526700
gene cl1	GO:CC	plastid	GO:0009536	FALSE	0.000647003	401	466	79	PF3D7_0530200, PF3D7_0602400, PF3D7_0613600, PF3D7_0626300, PF3D7_0710300, PF3D7_0716600, PF3D7_0719800, PF3D7_0727500, PF3D7_0809400, PF3D7_0810100, PF3D7_0825300, PF3D7_0906200, PF3D7_0208600, PF3D7_0913500, PF3D7_0920200, PF3D7_0920600, PF3D7_0208800, PF3D7_0930200, PF3D7_0931500, PF3D7_0932500, PF3D7_0934000, PF3D7_1011900, PF3D7_1025300, PF3D7_1037100, PF3D7_1104800, PF3D7_1106200, PF3D7_1119000, PF3D7_1120400, PF3D7_1121100, PF3D7_1122200, PF3D7_1125000, PF3D7_1131400, PF3D7_1221800, PF3D7_1226000, PF3D7_1232000, PF3D7_1240100, PF3D7_1242200, PF3D7_0218200, PF3D7_1304600, PF3D7_1307600, PF3D7_1313300, PF3D7_1313400, PF3D7_0220200, PF3D7_1321900, PF3D7_1323600, PF3D7_1327800, PF3D7_1330100, PF3D7_1333300, PF3D7_1344200, PF3D7_1364600, PF3D7_1366200, PF3D7_1405400, PF3D7_1406400, PF3D7_1406600, PF3D7_1420400, PF3D7_1427000, PF3D7_0302600, PF3D7_1454600, PF3D7_1467300, PF3D7_1467400, PF3D7_1469600, PF3D7_0316400, PF3D7_0316900, PF3D7_0318800, PF3D7_0409400, PF3D7_0409700, PF3D7_0414100, PF3D7_0415700, PF3D7_0420200, PF3D7_0502000, PF3D7_0504200, PF3D7_0508500, PF3D7_0510000, PF3D7_0514200, PF3D7_0519900, PF3D7_0520800, PF3D7_0521400, PF3D7_0526000, PF3D7_0526700
gene cl1	GO:CC	cytoplasm	GO:0005737	FALSE	0.00130213	1908	466	279	PF3D7_0214200, PF3D7_1038100, PF3D7_1102400, PF3D7_1103800, PF3D7_1104800, PF3D7_1106200, PF3D7_1107000, PF3D7_1109200, PF3D7_1110500, PF3D7_1112600, PF3D7_1113100, PF3D7_1118100, PF3D7_1119000, PF3D7_1119600, PF3D7_1120300, PF3D7_1120400, PF3D7_1120500, PF3D7_1121100, PF3D7_1122000, PF3D7_1122200, PF3D7_1124400, PF3D7_1125000, PF3D7_1127000, PF3D7_1128100, PF3D7_1131400, PF3D7_0218200, PF3D7_1134500, PF3D7_1136400, PF3D7_1136800, PF3D7_1139900, PF3D7_1141400, PF3D7_1141600, PF3D7_1142400, PF3D7_1143200, PF3D7_0218600, PF3D7_1145300, PF3D7_1145400, PF3D7_0219100, PF3D7_1145600, PF3D7_1147300, PF3D7_1203200, PF3D7_1206400, PF3D7_1206700, PF3D7_0220200, PF3D7_1209900, PF3D7_1210100, PF3D7_1214300, PF3D7_1216200, PF3D7_1218400, PF3D7_1218600, PF3D7_1221500, PF3D7_1221800, PF3D7_1226000, PF3D7_1226500, PF3D7_1229400, PF3D7_1232000, PF3D7_0302600, PF3D7_1237800, PF3D7_1240100, PF3D7_1242200, PF3D7_1242900, PF3D7_1243000, PF3D7_1243500, PF3D7_1244000, PF3D7_1244800, PF3D7_0303500, PF3D7_1247400, PF3D7_1250500, PF3D7_1250600, PF3D7_1251700, PF3D7_1304600, PF3D7_1307600, PF3D7_1311400, PF3D7_1312400, PF3D7_1313000, PF3D7_1313300, PF3D7_1313400, PF3D7_1314900, PF3D7_1321900, PF3D7_1323500, PF3D7_1323600, PF3D7_1326800, PF3D7_1327800, PF3D7_1330100, PF3D7_1332300, PF3D7_1333300, PF3D7_1336400, PF3D7_1337000, PF3D7_0106100, PF3D7_1340700, PF3D7_1340800, PF3D7_1344200, PF3D7_1345200, PF3D7_1347700, PF3D7_1350400, PF3D7_1351200, PF3D7_0307500, PF3D7_1354200, PF3D7_1356200, PF3D7_1356700, PF3D7_1359300, PF3D7_1360200, PF3D7_1364600, PF3D7_1365600, PF3D7_1366200, PF3D7_1366800, PF3D7_1368600, PF3D7_1368700, PF3D7_1403400, PF3D7_1405400, PF3D7_1406000, PF3D7_1406400, PF3D7_1406600, PF3D7_1406700, PF3D7_1407900, PF3D7_1410000, PF3D7_1411600, PF3D7_0310700, PF3D7_1412600, PF3D7_1412700, PF3D7_1414800, PF3D7_1415400, PF3D7_1416300, PF3D7_1416800, PF3D7_1418000, PF3D7_1420400, PF3D7_1420600, PF3D7_1421500, PF3D7_1427000, PF3D7_1427600, PF3D7_1429100, PF3D7_0311900, PF3D7_1432100, PF3D7_1435500, PF3D7_1437800, PF3D7_1438100, PF3D7_1439300, PF3D7_1439900, PF3D7_1440700, PF3D7_0313100, PF3D7_1442500, PF3D7_1443200, PF3D7_1445500, PF3D7_1447300, PF3D7_1450300, PF3D7_1451000, PF3D7_1452200, PF3D7_1454500, PF3D7_1454600, PF3D7_1456100, PF3D7_1456700, PF3D7_1457500, PF3D7_1459600, PF3D7_1460400, PF3D7_1462900, PF3D7_1464700, PF3D7_1465300, PF3D7_1467300, PF3D7_1467400, PF3D7_1469600, PF3D7_0316400, PF3D7_0316900, PF3D7_0317800, PF3D7_0318800, PF3D7_0318900, PF3D7_0321600, PF3D7_0322500, PF3D7_0405600, PF3D7_0408500, PF3D7_0409400, PF3D7_0409700, PF3D7_0109200, PF3D7_0412200, PF3D7_0413600, PF3D7_0414100, PF3D7_0415700, PF3D7_0420200, PF3D7_0420400, PF3D7_0422100, PF3D7_0502000, PF3D7_0504200, PF3D7_0506100, PF3D7_0110900, PF3D7_0507600, PF3D7_0508500, PF3D7_0510000, PF3D7_0512200, PF3D7_0512600, PF3D7_0514200, PF3D7_0515100, PF3D7_0519000, PF3D7_0519500, PF3D7_0519900, PF3D7_0520800, PF3D7_0521400, PF3D7_0526000, PF3D7_0526700, PF3D7_0526900, PF3D7_0527300, PF3D7_0529700, PF3D7_0530200, PF3D7_0602400, PF3D7_0602500, PF3D7_0603300, PF3D7_0603500, PF3D7_0607500, PF3D7_0613600, PF3D7_0616700, PF3D7_0618700, PF3D7_0202900, PF3D7_0621200, PF3D7_0622800, PF3D7_0626300, PF3D7_0707400, PF3D7_0708000, PF3D7_0708300, PF3D7_0710300, PF3D7_0710900, PF3D7_0714400, PF3D7_0716600, PF3D7_0204900, PF3D7_0718400, PF3D7_0718500, PF3D7_0719800, PF3D7_0724400, PF3D7_0724600, PF3D7_0726800, PF3D7_0726900, PF3D7_0727500, PF3D7_0730200, PF3D7_0207200, PF3D7_0807100, PF3D7_0807300, PF3D7_0809400, PF3D7_0810100, PF3D7_0810800, PF3D7_0813200, PF3D7_0819500, PF3D7_0819900, PF3D7_0820200, PF3D7_0822600, PF3D7_0825300, PF3D7_0208600, PF3D7_0826400, PF3D7_0208800, PF3D7_0903100, PF3D7_0904400, PF3D7_0906000, PF3D7_0906200, PF3D7_0906500, PF3D7_0910400, PF3D7_0910800, PF3D7_0911000, PF3D7_0913300, PF3D7_0913500, PF3D7_0916600, PF3D7_0920200, PF3D7_0920600, PF3D7_0920800, PF3D7_0927600, PF3D7_0927900, PF3D7_0929500, PF3D7_0930200, PF3D7_0930800, PF3D7_0931000, PF3D7_0931500, PF3D7_0932500, PF3D7_0934000, PF3D7_0935300, PF3D7_0211700, PF3D7_1011600, PF3D7_1011900, PF3D7_1013300, PF3D7_1014300, PF3D7_1025300, PF3D7_1027200, PF3D7_1027400, PF3D7_1032800, PF3D7_1037100
gene cl1	GO:CC	organelle membrane	GO:0031090	FALSE	0.0125559	268	466	54	PF3D7_0204900, PF3D7_0903100, PF3D7_0904400, PF3D7_0911000, PF3D7_0927900, PF3D7_1013300, PF3D7_1118100, PF3D7_1119600, PF3D7_1120300, PF3D7_1134500, PF3D7_1136800, PF3D7_1139900, PF3D7_1141400, PF3D7_1141600, PF3D7_1143200, PF3D7_1145400, PF3D7_1203200, PF3D7_1209900, PF3D7_0302600, PF3D7_1242900, PF3D7_1243500, PF3D7_1311400, PF3D7_1323500, PF3D7_1333300, PF3D7_1340800, PF3D7_1345200, PF3D7_1356200, PF3D7_1360200, PF3D7_0313100, PF3D7_1366800, PF3D7_1368600, PF3D7_1368700, PF3D7_1407900, PF3D7_1410000, PF3D7_1418000, PF3D7_1421500, PF3D7_1427600, PF3D7_1432100, PF3D7_1435500, PF3D7_1438100, PF3D7_1459600, PF3D7_1464700, PF3D7_0106100, PF3D7_0422100, PF3D7_0512600, PF3D7_0515100, PF3D7_0526900, PF3D7_0603300, PF3D7_0603500, PF3D7_0724400, PF3D7_0726800, PF3D7_0726900, PF3D7_0730200, PF3D7_0822600
gene cl1	KEGG	Non-homologous end-joining	KEGG:03450	FALSE	0.022376	3	113	3	PF3D7_0107800, PF3D7_0408500, PF3D7_0605800
gene cl4	GO:BP	cellular process	GO:0009987	TRUE	0.000206333	2689	226	224	PF3D7_0823600, PF3D7_0824400, PF3D7_0825600, PF3D7_0828400, PF3D7_0904500, PF3D7_0904900, PF3D7_0906910, PF3D7_0210000, PF3D7_0910900, PF3D7_0913600, PF3D7_0916500, PF3D7_0210300, PF3D7_0919400, PF3D7_0920000, PF3D7_0920100, PF3D7_0211200, PF3D7_0922800, PF3D7_0923500, PF3D7_0925700, PF3D7_0927000, PF3D7_0927300, PF3D7_0927700, PF3D7_0103900, PF3D7_0931900, PF3D7_0935000, PF3D7_0212000, PF3D7_1001300, PF3D7_1003200, PF3D7_1003700, PF3D7_1011300, PF3D7_1015000, PF3D7_0212900, PF3D7_1022500, PF3D7_1022700, PF3D7_1022800, PF3D7_1023200, PF3D7_1025200, PF3D7_1034600, PF3D7_1103600, PF3D7_1103700, PF3D7_1105500, PF3D7_1107200, PF3D7_1110600, PF3D7_0216400, PF3D7_1113300, PF3D7_1115500, PF3D7_1115600, PF3D7_1122100, PF3D7_1123200, PF3D7_1124500, PF3D7_0217900, PF3D7_1128700, PF3D7_1129800, PF3D7_1132300, PF3D7_1132800, PF3D7_1135900, PF3D7_0104400, PF3D7_1147400, PF3D7_1202200, PF3D7_1203000, PF3D7_1205600, PF3D7_1209400, PF3D7_1209800, PF3D7_1211700, PF3D7_1221000, PF3D7_1222400, PF3D7_1222500, PF3D7_1223300, PF3D7_1223900, PF3D7_1224200, PF3D7_1228500, PF3D7_1230500, PF3D7_1231100, PF3D7_1232300, PF3D7_0304300, PF3D7_1238700, PF3D7_1239100, PF3D7_1241300, PF3D7_1241700, PF3D7_1246100, PF3D7_1248600, PF3D7_1303100, PF3D7_1304000, PF3D7_0306400, PF3D7_1304500, PF3D7_1305600, PF3D7_1310000, PF3D7_1311300, PF3D7_0105800, PF3D7_1314500, PF3D7_1315600, PF3D7_1316200, PF3D7_1317100, PF3D7_1322000, PF3D7_1323300, PF3D7_1324500, PF3D7_0105900, PF3D7_1339500, PF3D7_1339800, PF3D7_1342100, PF3D7_1344000, PF3D7_1344600, PF3D7_1346000, PF3D7_1347800, PF3D7_1348500, PF3D7_1349100, PF3D7_1349300, PF3D7_1352600, PF3D7_1353500, PF3D7_1353600, PF3D7_1356300, PF3D7_1357900, PF3D7_1358000, PF3D7_1361600, PF3D7_0312500, PF3D7_1405600, PF3D7_0314300, PF3D7_1409300, PF3D7_0314700, PF3D7_1412800, PF3D7_1414400, PF3D7_1417300, PF3D7_0315500, PF3D7_1419300, PF3D7_1423600, PF3D7_1425200, PF3D7_0316100, PF3D7_1425700, PF3D7_1427300, PF3D7_0316200, PF3D7_1428100, PF3D7_1430700, PF3D7_1431600, PF3D7_1432000, PF3D7_1433600, PF3D7_1433900, PF3D7_1435000, PF3D7_1436800, PF3D7_1437200, PF3D7_1437700, PF3D7_1439000, PF3D7_0317200, PF3D7_1439700, PF3D7_1440800, PF3D7_1442000, PF3D7_1442100, PF3D7_1443600, PF3D7_1443700, PF3D7_1446400, PF3D7_1446800, PF3D7_1448500, PF3D7_1449100, PF3D7_1450900, PF3D7_1452500, PF3D7_1455900, PF3D7_1458300, PF3D7_1458400, PF3D7_1460000, PF3D7_1461000, PF3D7_1463300, PF3D7_1465100, PF3D7_1475300, PF3D7_0322300, PF3D7_0404700, PF3D7_0411900, PF3D7_0412100, PF3D7_0413500, PF3D7_0414000, PF3D7_0418500, PF3D7_0109300, PF3D7_0109600, PF3D7_0505500, PF3D7_0508200, PF3D7_0508300, PF3D7_0511700, PF3D7_0512700, PF3D7_0515800, PF3D7_0516100, PF3D7_0110700, PF3D7_0519300, PF3D7_0520500, PF3D7_0520900, PF3D7_0523500, PF3D7_0524700, PF3D7_0525200, PF3D7_0527000, PF3D7_0111500, PF3D7_0111900, PF3D7_0604700, PF3D7_0605300, PF3D7_0112200, PF3D7_0610600, PF3D7_0611900, PF3D7_0613400, PF3D7_0616800, PF3D7_0618500, PF3D7_0202700, PF3D7_0624700, PF3D7_0625300, PF3D7_0627400, PF3D7_0630300, PF3D7_0705600, PF3D7_0706200, PF3D7_0708900, PF3D7_0709200, PF3D7_0710200, PF3D7_0713600, PF3D7_0715300, PF3D7_0715500, PF3D7_0715900, PF3D7_0716500, PF3D7_0717700, PF3D7_0718000, PF3D7_0719200, PF3D7_0729200, PF3D7_0730100, PF3D7_0803700, PF3D7_0804400, PF3D7_0806400, PF3D7_0812600, PF3D7_0207900, PF3D7_0815700, PF3D7_0815900, PF3D7_0816900
gene cl4	GO:BP	small molecule metabolic process	GO:0044281	TRUE	0.000836921	267	226	42	PF3D7_0920000, PF3D7_0931900, PF3D7_1001300, PF3D7_1015000, PF3D7_1022500, PF3D7_1023200, PF3D7_1124500, PF3D7_0217900, PF3D7_1135900, PF3D7_0306400, PF3D7_1310000, PF3D7_1311300, PF3D7_1322000, PF3D7_0109300, PF3D7_1342100, PF3D7_1344000, PF3D7_1344600, PF3D7_1357900, PF3D7_1405600, PF3D7_1425200, PF3D7_1430700, PF3D7_1431600, PF3D7_1437200, PF3D7_1437700, PF3D7_1443700, PF3D7_1446400, PF3D7_1450900, PF3D7_1455900, PF3D7_1458400, PF3D7_0413500, PF3D7_0512700, PF3D7_0111500, PF3D7_0520500, PF3D7_0520900, PF3D7_0604700, PF3D7_0616800, PF3D7_0618500, PF3D7_0202700, PF3D7_0715500, PF3D7_0815900, PF3D7_0816900, PF3D7_0823600
gene cl4	GO:BP	respiratory chain complex IV assembly	GO:0008535	TRUE	0.00453701	6	226	5	PF3D7_0706200, PF3D7_0708900, PF3D7_0825600, PF3D7_1435000, PF3D7_1475300
gene cl4	GO:BP	sulfur compound metabolic process	GO:0006790	TRUE	0.00593607	33	226	11	PF3D7_0217900, PF3D7_0815900, PF3D7_0823600, PF3D7_1124500, PF3D7_1344600, PF3D7_1419300, PF3D7_1431600, PF3D7_1443700, PF3D7_1446400, PF3D7_0520500, PF3D7_0520900
gene cl4	GO:BP	DNA replication	GO:0006260	TRUE	0.0284648	73	226	16	PF3D7_0411900, PF3D7_0414000, PF3D7_0505500, PF3D7_0527000, PF3D7_0625300, PF3D7_0630300, PF3D7_0910900, PF3D7_1132300, PF3D7_1203000, PF3D7_1211700, PF3D7_1230500, PF3D7_1241700, PF3D7_1317100, PF3D7_1437200, PF3D7_1442100, PF3D7_1463300
gene cl4	GO:MF	oxidoreductase activity	GO:0016491	TRUE	0.00506646	124	240	24	PF3D7_0104400, PF3D7_1430700, PF3D7_1435000, PF3D7_1437200, PF3D7_1444700, PF3D7_1446400, PF3D7_1446800, PF3D7_1455900, PF3D7_1459700, PF3D7_1475300, PF3D7_0519300, PF3D7_0611100, PF3D7_0616800, PF3D7_0618500, PF3D7_0709200, PF3D7_0716500, PF3D7_0729200, PF3D7_0815900, PF3D7_1022800, PF3D7_1124500, PF3D7_1135900, PF3D7_0306400, PF3D7_1357900, PF3D7_1405600
gene cl4	GO:BP	carboxylic acid metabolic process	GO:0019752	FALSE	0.0127618	123	226	23	PF3D7_0109300, PF3D7_1357900, PF3D7_1425200, PF3D7_1430700, PF3D7_1437700, PF3D7_1446400, PF3D7_1450900, PF3D7_1458400, PF3D7_0413500, PF3D7_0520900, PF3D7_0604700, PF3D7_0616800, PF3D7_0618500, PF3D7_0815900, PF3D7_0823600, PF3D7_0920000, PF3D7_1001300, PF3D7_1022500, PF3D7_1124500, PF3D7_1135900, PF3D7_1342100, PF3D7_1344000, PF3D7_1344600
gene cl4	GO:BP	oxoacid metabolic process	GO:0043436	FALSE	0.0166748	125	226	23	PF3D7_0109300, PF3D7_1357900, PF3D7_1425200, PF3D7_1430700, PF3D7_1437700, PF3D7_1446400, PF3D7_1450900, PF3D7_1458400, PF3D7_0413500, PF3D7_0520900, PF3D7_0604700, PF3D7_0616800, PF3D7_0618500, PF3D7_0815900, PF3D7_0823600, PF3D7_0920000, PF3D7_1001300, PF3D7_1022500, PF3D7_1124500, PF3D7_1135900, PF3D7_1342100, PF3D7_1344000, PF3D7_1344600
gene cl4	GO:BP	organic acid metabolic process	GO:0006082	FALSE	0.0166748	125	226	23	PF3D7_0109300, PF3D7_1357900, PF3D7_1425200, PF3D7_1430700, PF3D7_1437700, PF3D7_1446400, PF3D7_1450900, PF3D7_1458400, PF3D7_0413500, PF3D7_0520900, PF3D7_0604700, PF3D7_0616800, PF3D7_0618500, PF3D7_0815900, PF3D7_0823600, PF3D7_0920000, PF3D7_1001300, PF3D7_1022500, PF3D7_1124500, PF3D7_1135900, PF3D7_1342100, PF3D7_1344000, PF3D7_1344600
gene cl4	GO:BP	cell cycle process	GO:0022402	FALSE	0.0363919	106	226	20	PF3D7_1461000, PF3D7_0314300, PF3D7_0316200, PF3D7_0411900, PF3D7_0414000, PF3D7_0505500, PF3D7_0527000, PF3D7_0803700, PF3D7_0815700, PF3D7_0916500, PF3D7_1105500, PF3D7_1203000, PF3D7_1211700, PF3D7_1304000, PF3D7_1317100, PF3D7_1324500, PF3D7_1339800, PF3D7_1346000, PF3D7_1423600, PF3D7_1443600
gene cl4	GO:MF	oxidoreductase activity, acting on CH or CH2 groups	GO:0016725	FALSE	0.0306216	5	240	4	PF3D7_0104400, PF3D7_1022800, PF3D7_1405600, PF3D7_1437200
gene cl4	KEGG	Metabolic pathways	KEGG:01100	FALSE	2.04856e-06	279	78	40	PF3D7_0104400, PF3D7_0927300, PF3D7_1015000, PF3D7_1022500, PF3D7_1022800, PF3D7_1023200, PF3D7_1122100, PF3D7_1124500, PF3D7_1135900, PF3D7_1205700, PF3D7_1246100, PF3D7_1310000, PF3D7_1311300, PF3D7_1315600, PF3D7_1342100, PF3D7_0322300, PF3D7_1344600, PF3D7_1357900, PF3D7_1405600, PF3D7_1419300, PF3D7_1430700, PF3D7_1431600, PF3D7_1435000, PF3D7_1437200, PF3D7_1443700, PF3D7_1446400, PF3D7_1450900, PF3D7_1455900, PF3D7_1475300, PF3D7_0512700, PF3D7_0519300, PF3D7_0520900, PF3D7_0604700, PF3D7_0111500, PF3D7_0616800, PF3D7_0624700, PF3D7_0715500, PF3D7_0806400, PF3D7_0815900, PF3D7_0816900
gene cl4	KEGG	Citrate cycle (TCA cycle)	KEGG:00020	FALSE	9.7975e-05	17	78	8	PF3D7_0616800, PF3D7_1342100, PF3D7_1431600, PF3D7_1446400, PF3D7_0815900, PF3D7_0927300, PF3D7_1022500, PF3D7_1124500
gene cl4	KEGG	Pyruvate metabolism	KEGG:00620	FALSE	0.000272011	19	78	8	PF3D7_1124500, PF3D7_1205700, PF3D7_1446400, PF3D7_1450900, PF3D7_0604700, PF3D7_0616800, PF3D7_0815900, PF3D7_0927300
gene cl4	KEGG	DNA replication	KEGG:03030	FALSE	0.000702291	27	78	9	PF3D7_0630300, PF3D7_0910900, PF3D7_1211700, PF3D7_1241700, PF3D7_1317100, PF3D7_1442100, PF3D7_1463300, PF3D7_0411900, PF3D7_0527000
gene cl4	KEGG	Biosynthesis of secondary metabolites	KEGG:01110	FALSE	0.000926477	108	78	19	PF3D7_0104400, PF3D7_1446400, PF3D7_1450900, PF3D7_0519300, PF3D7_0616800, PF3D7_0815900, PF3D7_0816900, PF3D7_0927300, PF3D7_1015000, PF3D7_1022500, PF3D7_1022800, PF3D7_1124500, PF3D7_1135900, PF3D7_1246100, PF3D7_1342100, PF3D7_1357900, PF3D7_0306400, PF3D7_1431600, PF3D7_1435000
gene cl4	KEGG	2-Oxocarboxylic acid metabolism	KEGG:01210	FALSE	0.0319223	14	78	5	PF3D7_1342100, PF3D7_1446400, PF3D7_0815900, PF3D7_1022500, PF3D7_1124500
gene cl4	KEGG	Carbon metabolism	KEGG:01200	FALSE	0.0341083	43	78	9	PF3D7_0927300, PF3D7_1022500, PF3D7_1124500, PF3D7_1342100, PF3D7_1431600, PF3D7_1446400, PF3D7_1450900, PF3D7_0616800, PF3D7_0815900
gene cl4	KEGG	Biosynthesis of cofactors	KEGG:01240	FALSE	0.0498446	63	78	11	PF3D7_0111500, PF3D7_0815900, PF3D7_0816900, PF3D7_1015000, PF3D7_1023200, PF3D7_1246100, PF3D7_1344600, PF3D7_1435000, PF3D7_1443700, PF3D7_0512700, PF3D7_0519300
gene cl4	REAC	Metabolism of lipids	REAC:R-PFA-556833	FALSE	0.0230829	33	86	10	PF3D7_0109300, PF3D7_0920000, PF3D7_1011300, PF3D7_1103700, PF3D7_1315600, PF3D7_1414400, PF3D7_1455900, PF3D7_0306400, PF3D7_0322300, PF3D7_0508200
gene cl4	REAC	Activation of the pre-replicative complex	REAC:R-PFA-68962	FALSE	0.0340508	23	86	8	PF3D7_0910900, PF3D7_1203000, PF3D7_1211700, PF3D7_1317100, PF3D7_1442100, PF3D7_1463300, PF3D7_0527000, PF3D7_0630300
gene cl4	REAC	DNA Replication Pre-Initiation	REAC:R-PFA-69002	FALSE	0.0340508	23	86	8	PF3D7_0910900, PF3D7_1203000, PF3D7_1211700, PF3D7_1317100, PF3D7_1442100, PF3D7_1463300, PF3D7_0527000, PF3D7_0630300
gene cl4	REAC	G1/S Transition	REAC:R-PFA-69206	FALSE	0.0340508	23	86	8	PF3D7_0910900, PF3D7_1203000, PF3D7_1211700, PF3D7_1317100, PF3D7_1442100, PF3D7_1463300, PF3D7_0527000, PF3D7_0630300
gene cl4	REAC	Mitotic G1 phase and G1/S transition	REAC:R-PFA-453279	FALSE	0.0340508	23	86	8	PF3D7_0910900, PF3D7_1203000, PF3D7_1211700, PF3D7_1317100, PF3D7_1442100, PF3D7_1463300, PF3D7_0527000, PF3D7_0630300

### Sheet: FourthBranch
Table S4 - Gene model of P. falciparum midgut stages from this study
Functional enrichment analysis of genes present in the gene cluster of the fourth branch (late oocyst/segmenting sporozoites)
Columns represent the gene cluster number, source of functional annotation, name and ID of the annotation, if it is a driver term, the gSCS adjusted p-value, size of the annotation, number of genes tested and intersection between the two lists
Input	source	term name	term ID	Driver GO term	adjusted p value	term_size	query_size	intersection_size	gene_list
gene cl3	KEGG	Metabolic pathways	KEGG:01100	FALSE	7.06227e-05	279	63	32	PF3D7_0211400, PF3D7_0922600, PF3D7_0923600, PF3D7_0924300, PF3D7_1012400, PF3D7_1017400, PF3D7_0217100, PF3D7_0303200, PF3D7_1206100, PF3D7_1219900, PF3D7_1318100, PF3D7_1323000, PF3D7_1331600, PF3D7_1341900, PF3D7_1343600, PF3D7_1344800, PF3D7_1351600, PF3D7_1357200, PF3D7_1365500, PF3D7_1409900, PF3D7_1426700, PF3D7_1430900, PF3D7_1435300, PF3D7_1470500, PF3D7_1471400, PF3D7_0511800, PF3D7_0517500, PF3D7_0519200, PF3D7_0608800, PF3D7_0615100, PF3D7_0802200, PF3D7_0813800
gene cl3	KEGG	Amino sugar and nucleotide sugar metabolism	KEGG:00520	FALSE	0.00929652	13	63	5	PF3D7_0517500, PF3D7_1343600, PF3D7_1367500, PF3D7_0813800, PF3D7_1017400
gene cl3	KEGG	Biosynthesis of secondary metabolites	KEGG:01110	FALSE	0.00997967	108	63	15	PF3D7_1471400, PF3D7_0511800, PF3D7_0517500, PF3D7_0608800, PF3D7_0615100, PF3D7_0802200, PF3D7_1012400, PF3D7_1017400, PF3D7_0303200, PF3D7_1219900, PF3D7_1331600, PF3D7_1357200, PF3D7_1365500, PF3D7_1409900, PF3D7_1435300
gene cl3	KEGG	Biosynthesis of nucleotide sugars	KEGG:01250	FALSE	0.0482778	11	63	4	PF3D7_0517500, PF3D7_0813800, PF3D7_1017400, PF3D7_1343600
gene cl10	GO:BP	cytoskeleton organization	GO:0007010	TRUE	0.000105963	100	93	15	PF3D7_0103800, PF3D7_0105300, PF3D7_0528500, PF3D7_0603800, PF3D7_0728200, PF3D7_0729900, PF3D7_0803200, PF3D7_0822500, PF3D7_1009700, PF3D7_1037800, PF3D7_1126700, PF3D7_1356800, PF3D7_1432900, PF3D7_1444100, PF3D7_1446600
gene cl10	GO:BP	organelle transport along microtubule	GO:0072384	TRUE	0.0106768	3	93	3	PF3D7_0103800, PF3D7_0728200, PF3D7_0729900
gene cl10	GO:BP	symbiont entry into host	GO:0044409	TRUE	0.0157995	32	93	7	PF3D7_0102500, PF3D7_0501600, PF3D7_0905400, PF3D7_0214900, PF3D7_1035700, PF3D7_1252100, PF3D7_1335100
gene cl10	GO:BP	immunoglobulin production	GO:0002377	TRUE	0.020865	8	93	4	PF3D7_0207400, PF3D7_0207500, PF3D7_0207700, PF3D7_0207800
gene cl10	GO:BP	nuclear migration	GO:0007097	TRUE	0.0417205	4	93	3	PF3D7_0103800, PF3D7_0728200, PF3D7_0729900
gene cl10	GO:CC	rhoptry	GO:0020008	TRUE	1.44681e-13	39	156	18	PF3D7_0419700, PF3D7_0423400, PF3D7_0501500, PF3D7_0501600, PF3D7_0511600, PF3D7_0707300, PF3D7_0722200, PF3D7_0817700, PF3D7_0905400, PF3D7_1017100, PF3D7_1116000, PF3D7_0214900, PF3D7_1252100, PF3D7_1410400, PF3D7_1452000, PF3D7_0302200, PF3D7_0405200, PF3D7_0405900
gene cl10	GO:CC	inner membrane pellicle complex	GO:0070258	TRUE	6.09087e-05	20	156	8	PF3D7_0303400, PF3D7_1011000, PF3D7_1222700, PF3D7_1323700, PF3D7_1341800, PF3D7_1345600, PF3D7_1406800, PF3D7_0918000
gene cl10	GO:CC	extracellular region	GO:0005576	TRUE	0.0012766	89	156	14	PF3D7_0207700, PF3D7_0207800, PF3D7_0216800, PF3D7_0707300, PF3D7_0807700, PF3D7_0829600, PF3D7_0904300, PF3D7_1016900, PF3D7_1017100, PF3D7_1035200, PF3D7_1228600, PF3D7_1252100, PF3D7_0207400, PF3D7_0207500
gene cl10	GO:CC	microtubule cytoskeleton	GO:0015630	TRUE	0.00848028	92	156	13	PF3D7_0103800, PF3D7_0603800, PF3D7_0728200, PF3D7_0729900, PF3D7_0803200, PF3D7_1020100, PF3D7_1037500, PF3D7_1037800, PF3D7_1126700, PF3D7_1238400, PF3D7_1356800, PF3D7_1432900, PF3D7_1446600
gene cl10	GO:CC	cell cortex	GO:0005938	TRUE	0.00919074	7	156	4	PF3D7_0103800, PF3D7_0528500, PF3D7_0728200, PF3D7_0729900
gene cl10	GO:BP	microtubule cytoskeleton organization	GO:0000226	FALSE	0.00253248	69	93	11	PF3D7_0103800, PF3D7_0603800, PF3D7_0728200, PF3D7_0729900, PF3D7_0822500, PF3D7_1009700, PF3D7_1037800, PF3D7_1126700, PF3D7_1356800, PF3D7_1444100, PF3D7_1446600
gene cl10	GO:BP	production of molecular mediator of immune response	GO:0002440	FALSE	0.036644	9	93	4	PF3D7_0207400, PF3D7_0207500, PF3D7_0207700, PF3D7_0207800
gene cl10	GO:BP	microtubule-based process	GO:0007017	FALSE	0.0368667	107	93	12	PF3D7_0103800, PF3D7_1446600, PF3D7_0603800, PF3D7_0728200, PF3D7_0729900, PF3D7_0822500, PF3D7_1009700, PF3D7_1020100, PF3D7_1037800, PF3D7_1126700, PF3D7_1356800, PF3D7_1444100
gene cl10	GO:BP	establishment of spindle localization	GO:0051293	FALSE	0.0417205	4	93	3	PF3D7_0103800, PF3D7_0728200, PF3D7_0729900
gene cl10	GO:BP	nucleus localization	GO:0051647	FALSE	0.0417205	4	93	3	PF3D7_0103800, PF3D7_0728200, PF3D7_0729900
gene cl10	GO:BP	spindle localization	GO:0051653	FALSE	0.0417205	4	93	3	PF3D7_0103800, PF3D7_0728200, PF3D7_0729900
gene cl10	GO:CC	apical complex	GO:0020007	FALSE	4.3422e-10	65	156	19	PF3D7_0102500, PF3D7_0405200, PF3D7_0405900, PF3D7_0419700, PF3D7_0423400, PF3D7_0501500, PF3D7_0501600, PF3D7_0511600, PF3D7_0707300, PF3D7_0722200, PF3D7_0817700, PF3D7_0905400, PF3D7_1017100, PF3D7_0214900, PF3D7_1116000, PF3D7_1252100, PF3D7_0302200, PF3D7_1410400, PF3D7_1452000
gene cl10	GO:CC	apical part of cell	GO:0045177	FALSE	7.92649e-10	67	156	19	PF3D7_0102500, PF3D7_0405200, PF3D7_0405900, PF3D7_0419700, PF3D7_0423400, PF3D7_0501500, PF3D7_0501600, PF3D7_0511600, PF3D7_0707300, PF3D7_0722200, PF3D7_0817700, PF3D7_0905400, PF3D7_1017100, PF3D7_1116000, PF3D7_0214900, PF3D7_1252100, PF3D7_1410400, PF3D7_1452000, PF3D7_0302200
gene cl10	GO:CC	rhoptry neck	GO:1990225	FALSE	3.10474e-08	10	156	8	PF3D7_0214900, PF3D7_1452000, PF3D7_0405900, PF3D7_0511600, PF3D7_0722200, PF3D7_0817700, PF3D7_1017100, PF3D7_1116000
gene cl10	GO:CC	pellicle	GO:0020039	FALSE	9.49589e-05	21	156	8	PF3D7_0303400, PF3D7_1011000, PF3D7_1222700, PF3D7_1323700, PF3D7_1341800, PF3D7_1345600, PF3D7_1406800, PF3D7_0918000
gene cl10	GO:CC	extracellular membrane-bounded organelle	GO:0065010	FALSE	0.00779321	56	156	10	PF3D7_0707300, PF3D7_0807700, PF3D7_0829600, PF3D7_1016900, PF3D7_1017100, PF3D7_1035200, PF3D7_1228600, PF3D7_1252100, PF3D7_0207500, PF3D7_0207700
gene cl10	GO:CC	symbiont-containing vacuole	GO:0020003	FALSE	0.00779321	56	156	10	PF3D7_0707300, PF3D7_0807700, PF3D7_0829600, PF3D7_1016900, PF3D7_1017100, PF3D7_1035200, PF3D7_1228600, PF3D7_1252100, PF3D7_0207500, PF3D7_0207700
gene cl10	GO:CC	extracellular organelle	GO:0043230	FALSE	0.00911928	57	156	10	PF3D7_0707300, PF3D7_0807700, PF3D7_0829600, PF3D7_1016900, PF3D7_1017100, PF3D7_1035200, PF3D7_1228600, PF3D7_1252100, PF3D7_0207500, PF3D7_0207700
gene cl10	GO:CC	cytoskeleton	GO:0005856	FALSE	0.0384938	135	156	15	PF3D7_0103800, PF3D7_1356800, PF3D7_1432900, PF3D7_1444100, PF3D7_1446600, PF3D7_0528500, PF3D7_0603800, PF3D7_0728200, PF3D7_0729900, PF3D7_0803200, PF3D7_1020100, PF3D7_1037500, PF3D7_1037800, PF3D7_1126700, PF3D7_1238400
gene cl10	KEGG	Motor proteins	KEGG:04814	FALSE	0.000385161	30	24	6	PF3D7_0103800, PF3D7_0729900, PF3D7_0822500, PF3D7_1020100, PF3D7_1037800, PF3D7_0528500
gene cl14	GO:BP	intracellular receptor signaling pathway	GO:0030522	TRUE	0.00140385	4	30	3	PF3D7_0718300, PF3D7_1208200, PF3D7_1475400
gene cl14	GO:CC	microneme	GO:0020009	TRUE	0.0122156	22	43	4	PF3D7_1133400, PF3D7_1342500, PF3D7_0316000, PF3D7_0408700
gene cl14	GO:BP	intracellular signal transduction	GO:0035556	FALSE	0.0496946	118	30	7	PF3D7_1475400, PF3D7_0717500, PF3D7_0718300, PF3D7_0805700, PF3D7_0203100, PF3D7_1104900, PF3D7_1208200
gene cl15	REAC	Biosynthesis of the N-glycan precursor (dolichol lipid-linked oligosaccharide, LLO) and transfer to a nascent protein	REAC:R-PFA-446193	FALSE	0.00718134	17	2	2	PF3D7_0319400, PF3D7_0321200
