## Supplementary Table 5 for "Mapping *Plasmodium* transitions and interactions in the *Anopheles* female"

### Sheet: TableS5-proportion
Table S5 - Top 100 marker genes and corresponding functional enrichment of each cluster of the integrated An. gambiae midgut cells and proportion across timepoints
Columns represent the proportion of cells that belong in a cell cluster (top) or cell type (bottom) across the four timepoints
Cell cluster	36H	2D	4D	7D
aEC1	0.108177	0.108748	0.155479	0.18249
aEC2	0.0561867	0.083705	0.261905	0.148752
aEE	0.0128075	0.0148085	0.0163511	0.01659
EE-like1	0.0152677	0.0194397	0.0240964	0.0277429
EE1	0.0382779	0.0280732	0.0183592	0.0171476
EE2	0.0204052	0.0265294	0.0407344	0.0380594
EE3	0.0183068	0.0113208	0.00889271	0.0140806
HC/FB	0.00184515	0.00228702	0.0037292	0.00250941
ISC/EB	0.121237	0.11721	0.0243832	0.0317859
pEC1	0.184334	0.201029	0.0840505	0.0895023
pEC2	0.108357	0.13076	0.132243	0.206329
pEC3	0.110239	0.112636	0.0768789	0.130211
pEC4	0.0913893	0.0829045	0.0418818	0.0437753
pEC5	0.0988061	0.0300172	0.00200803	0.00292765
PV	0.00890014	0.0212121	0.101262	0.03555
VM	0.0054631	0.00931961	0.00774527	0.0125471
Cell type	36H	2D	4D	7D
aEC	0.164363	0.192453	0.417384	0.331242
EE	0.0897974	0.0807318	0.0843373	0.0858776
EE-like	0.0152677	0.0194397	0.0240964	0.0277429
HC/FB	0.00184515	0.00228702	0.0037292	0.00250941
ISC/EB	0.121237	0.11721	0.0243832	0.0317859
pEC	0.593126	0.557347	0.337063	0.472745
PV	0.00890014	0.0212121	0.101262	0.03555
VM	0.0054631	0.00931961	0.00774527	0.0125471

### Sheet: TableS5-GeneMarkers
Table S5 - Top 100 marker genes and corresponding functional enrichment of each cluster of the integrated An. gambiae midgut cells and proportion across timepoints
Gene markers were identified by Wilcoxon Rank Sum test with a log2 fold change of at least 1
Columns represent the cluster annotation, cluster number, gene name, description, gene symbol, average log2 fold change, percentage of cells in the cluster expressing the gene, percentage of cells outside the cluster expressing the gene, Bonferroni adjusted p-value, the cluster assigned in REF, Aedes ortholg's ID, cluster in REF, Drosophila orthologs ID, cluster from the Fly Cell Atlas REF and cluster REF.
annotation	cluster	AGAP	Product.Description	Gene.Name.or.Symbol	avg_log2FC	pct.1	pct.2	p_val_adj	AGAP_cluster	Aedes_gene	Aedes_cluster	Droso_gene	FCA_cluster	Droso_cluster
pEC1	0	AGAP010326	aquaporin	AQP3	4.42531	0.307	0.03	0
pEC1	0	AGAP002093	unspecified product	N/A	4.27128	0.706	0.069	0
pEC1	0	AGAP012842	unspecified product	N/A	3.69739	0.434	0.076	0
pEC1	0	AGAP008291	trypsin 5	TRYP5	3.6137	0.637	0.171	0
pEC1	0	AGAP029723	unspecified product	N/A	3.60157	0.502	0.06	0
pEC1	0	AGAP010052	carbonic anhydrase	N/A	3.54005	0.761	0.151	0
pEC1	0	AGAP000834	unspecified product	N/A	3.47933	0.187	0.021	0				FBgn0027556	VM	aEC
pEC1	0	AGAP006196	unspecified product	N/A	3.31981	0.189	0.064	0
pEC1	0	AGAP008842	aquaporin	AQP4	3.1663	0.706	0.166	0		AAEL024675	pEC
pEC1	0	AGAP008843	Aquaporin 1 [Source:UniProtKB/TrEMBL;Acc:D1MYR4]	AQP1	3.12692	0.864	0.311	0		AAEL003550	pEC
pEC1	0	AGAP004770	female reproductive tract protease GLEANR_896	N/A	3.08472	0.091	0.01	0
pEC1	0	AGAP012302	sodium-independent sulfate anion transporter	N/A	2.73912	0.841	0.235	0
pEC1	0	AGAP008217	cytochrome P450	CYP6Z3	2.58762	0.107	0.023	0
pEC1	0	AGAP006594	solute carrier family 17, member 5	N/A	2.58678	0.43	0.085	0
pEC1	0	AGAP008640	unspecified product	N/A	2.48939	0.204	0.032	0
pEC1	0	AGAP029297	unspecified product	N/A	2.43655	0.069	0.01	0
pEC1	0	AGAP008292	trypsin 4	TRYP4	2.4234	0.992	0.872	0
pEC1	0	AGAP000023	unspecified product	N/A	2.41248	0.466	0.17	0
pEC1	0	AGAP001198	chymotrypsin	N/A	2.40112	0.839	0.598	0
pEC1	0	AGAP003636	inositol oxygenase	N/A	2.38795	0.304	0.073	0
pEC1	0	AGAP002317	amylase	Alpha_amylase	2.37953	0.456	0.114	0	hemocyte			FBgn0000078	EC
pEC1	0	AGAP002317	amylase	Alpha_amylase	2.37953	0.456	0.114	0	hemocyte			FBgn0000079	EC
pEC1	0	AGAP004879	Arrestin_C domain-containing protein [Source:UniProtKB/TrEMBL;Acc:A0A1S4GN65]	N/A	2.34185	0.284	0.072	0
pEC1	0	AGAP008915	gamma-glutamyltranspeptidase	N/A	2.32245	0.187	0.038	0
pEC1	0	AGAP008218	cytochrome P450	CYP6Z2	2.31559	0.39	0.107	0
pEC1	0	AGAP008290	trypsin 6	TRYP6	2.27823	0.481	0.193	0
pEC1	0	AGAP028613	solute carrier family 7 (cationic amino acid transporter, y+ system)	N/A	2.27053	0.417	0.149	0
pEC1	0	AGAP008293	trypsin 7	TRYP7	2.2424	0.909	0.664	0
pEC1	0	AGAP001403	protein Mpv17	N/A	2.21227	0.544	0.268	0
pEC1	0	AGAP011653	membrane dipeptidase	N/A	2.2103	0.575	0.153	0
pEC1	0	AGAP010479	unspecified product	N/A	2.19257	0.868	0.46	0
pEC1	0	AGAP004437	Glycerol-3-phosphate dehydrogenase [Source:UniProtKB/TrEMBL;Acc:F5HLN3]	N/A	2.18695	0.632	0.174	0
pEC1	0	AGAP011654	membrane dipeptidase	N/A	2.17537	0.595	0.159	0
pEC1	0	AGAP013490	cytochrome P450	CYP4H24	2.16527	0.506	0.166	0				FBgn0039519	Malpighian tubule cell
pEC1	0	AGAP001199	serine protease	N/A	2.16499	0.998	0.925	0
pEC1	0	AGAP029451	ATP-binding cassette transporter (ABC transporter) family G member 3	ABCG3	2.12548	0.188	0.046	0
pEC1	0	AGAP002891	putative metabotropic glutamate receptor 4	GPRMGL4	2.06996	0.536	0.148	0
pEC1	0	AGAP007304	unspecified product	N/A	1.99512	0.435	0.131	0
pEC1	0	AGAP001881	protease m1 zinc metalloprotease	N/A	1.96315	0.906	0.438	0
pEC1	0	AGAP004860	protease m1 zinc metalloprotease	N/A	1.96264	0.954	0.548	0
pEC1	0	AGAP002852	unspecified product	N/A	1.90843	0.725	0.394	0
pEC1	0	AGAP011917	serine-type enodpeptidase	N/A	1.89421	0.161	0.048	0
pEC1	0	AGAP009159	AMP dependent ligase	N/A	1.87614	0.3	0.112	0
pEC1	0	AGAP004636	sodium-independent sulfate anion transporter	N/A	1.85418	0.164	0.046	0
pEC1	0	AGAP007743	solute carrier family 16 (monocarboxylic acid transporters), member 10	N/A	1.83915	0.163	0.042	0
pEC1	0	AGAP002324	mitochondrial sodium/hydrogen exchanger NHA2	N/A	1.83518	0.206	0.059	0				FBgn0263390		unk
pEC1	0	AGAP005498	Phospholipid scramblase [Source:UniProtKB/TrEMBL;Acc:A7UTQ0]	N/A	1.80672	0.405	0.161	0
pEC1	0	AGAP002224	open rectifier potassium channel protein 1	N/A	1.80029	0.269	0.076	0
pEC1	0	AGAP003289	carbonic anhydrase	N/A	1.79659	0.637	0.307	0
pEC1	0	AGAP013218	sodium-independent sulfate anion transporter	N/A	1.77158	0.155	0.046	0
pEC1	0	AGAP029977	Zinc carboxypeptidase A 1 [Source:UniProtKB/Swiss-Prot;Acc:O02350]	N/A	1.77059	0.986	0.816	0
pEC1	0	AGAP000476	Xaa-Pro aminopeptidase	N/A	1.75361	0.226	0.066	0
pEC1	0	AGAP005886	UDENN FNIP1/2-type domain-containing protein [Source:UniProtKB/TrEMBL;Acc:A0A1S4GR75]	N/A	1.75013	0.208	0.056	0
pEC1	0	AGAP000785	Synaptic vesicle protein	N/A	1.74933	0.203	0.06	0
pEC1	0	AGAP007589	glucosyl/glucuronosyl transferases	N/A	1.72276	0.425	0.164	0
pEC1	0	AGAP011442	serine carboxypeptidase 1	N/A	1.71724	0.865	0.541	0
pEC1	0	AGAP029629	unspecified product	N/A	1.71669	0.492	0.166	0		AAEL004583	pEC
pEC1	0	AGAP010621	glycine transporter	N/A	1.71061	0.401	0.142	0
pEC1	0	AGAP013188	aminopeptidase 4	APN4	1.70208	0.754	0.34	0
pEC1	0	AGAP006197	unspecified product	N/A	1.68974	0.398	0.183	0
pEC1	0	AGAP003077	glutamyl aminopeptidase	N/A	1.68869	0.559	0.252	0				FBgn0052473		pEC
pEC1	0	AGAP013458	unspecified product	N/A	1.68144	0.203	0.063	0
pEC1	0	AGAP003687	glycerol-3-phosphate O-acyltransferase 1/2	N/A	1.67801	0.585	0.252	0
pEC1	0	AGAP029692	unspecified product	N/A	1.66514	0.976	0.757	0		AAEL001863	EC-like
pEC1	0	AGAP010764	Metalloendopeptidase [Source:UniProtKB/TrEMBL;Acc:Q7Q209]	N/A	1.6424	0.959	0.615	0
pEC1	0	AGAP009428	ankyrin repeat domain-containing protein 29	N/A	1.63754	0.179	0.037	0
pEC1	0	AGAP008963	Aamy domain-containing protein [Source:UniProtKB/TrEMBL;Acc:A0A1S4GZQ1]	N/A	1.63061	0.679	0.292	0				FBgn0050360	aEC
pEC1	0	AGAP010383	solute carrier family 15 member 1	N/A	1.62539	0.847	0.444	0
pEC1	0	AGAP029724	unspecified product	N/A	1.62157	0.346	0.086	0
pEC1	0	AGAP009603	mitochondrial uncoupling protein (solute carrier family 25)	N/A	1.61767	0.352	0.12	0
pEC1	0	AGAP008688	unspecified product	N/A	1.59485	0.381	0.134	0
pEC1	0	AGAP002055	Beta-galactosidase [Source:UniProtKB/TrEMBL;Acc:Q380S2]	N/A	1.59222	0.441	0.16	0
pEC1	0	AGAP008631	ethanolaminephosphotransferase	N/A	1.59219	0.157	0.05	0
pEC1	0	AGAP003542	Epoxide hydrolase 2, cytoplasmic	N/A	1.57102	0.185	0.059	0
pEC1	0	AGAP010342	unspecified product	N/A	1.57005	0.701	0.353	0
pEC1	0	AGAP002353	lipase	N/A	1.55813	0.931	0.627	0
pEC1	0	AGAP008370	carboxypeptidase A	N/A	1.53364	0.972	0.627	0				FBgn0031929		pEC
pEC1	0	AGAP010164	protein withered, carnitine O-palmitoyltransferase	whd	1.51022	0.374	0.163	0
pEC1	0	AGAP003350	phosphoenolpyruvate carboxykinase (GTP)	N/A	1.50269	0.892	0.541	0	fat body cell
pEC1	0	AGAP009036	solute carrier family 9 (sodium/hydrogen exchanger), member 3	N/A	1.48729	0.982	0.794	0		AAEL001503	pEC
pEC1	0	AGAP002323	unspecified product	N/A	1.48605	0.271	0.124	0
pEC1	0	AGAP003020	facilitated glucose transporter (solute carrier family 2)	N/A	1.48299	0.372	0.15	0
pEC1	0	AGAP002926	epidermal retinal dehydrogenase 2	N/A	1.48007	0.278	0.111	0
pEC1	0	AGAP028491	aquaporin	AQP2	1.46987	0.525	0.248	0	fat body cell
pEC1	0	AGAP005281	unspecified product	N/A	1.46637	0.369	0.135	0
pEC1	0	AGAP029487	Phosphodiesterase [Source:UniProtKB/TrEMBL;Acc:Q7PQX7]	N/A	1.46469	0.832	0.588	0		AAEL009630	pEC
pEC1	0	AGAP008294	trypsin 3	TRYP3	1.45804	0.995	0.853	0
pEC1	0	AGAP005757	carboxylesterase alpha esterase	COEAE2E	1.45732	0.368	0.157	0
pEC1	0	AGAP007732	solute carrier family 17, member 5	N/A	1.42558	0.457	0.215	0
pEC1	0	AGAP003206	unspecified product	N/A	1.42478	0.524	0.282	0
pEC1	0	AGAP004809	alanyl aminopeptidase N 1	APN1	1.41961	0.93	0.549	0
pEC1	0	AGAP000973	neutral ceramidase	N/A	1.40649	0.547	0.272	0
pEC1	0	AGAP005552	peptidoglycan recognition protein (long)	PGRPLD	1.39815	0.445	0.196	0
pEC1	0	AGAP002484	Epidermal retinal dehydrogenase [Source:UniProtKB/TrEMBL;Acc:A0A1S4GF86]	N/A	1.38985	0.194	0.068	0
pEC1	0	AGAP011096	CCAAT/enhancer binding protein (C/EBP), invertebrate	N/A	1.38649	0.544	0.22	0
pEC1	0	AGAP010387	alanine-glyoxylate aminotransferase	HKT	1.38278	0.656	0.373	0
pEC1	0	AGAP002593	outer membrane lipoprotein Blc	N/A	1.38035	0.297	0.116	0	fat body cell
pEC1	0	AGAP002186	very low-density lipoprotein receptor	N/A	1.38018	0.696	0.362	0				FBgn0051092	hemocyte
pEC1	0	AGAP006209	carboxypeptidase B	N/A	1.37406	0.616	0.292	0
pEC1	0	AGAP006045	protein yorkie	N/A	1.37071	0.719	0.373	0		AAEL014022	pEC
pEC1	0	AGAP008919	unspecified product	N/A	1.36614	0.311	0.129	0
pEC2	1	AGAP005065	unspecified product	N/A	2.23728	0.384	0.277	5.99005e-121
pEC2	1	AGAP011047	dsRNase	N/A	1.75011	0.031	0.017	1.29129e-12
pEC2	1	AGAP006707	serine-type enodpeptidase	N/A	1.71549	0.591	0.363	0
pEC2	1	AGAP012946	unspecified product	N/A	1.58274	0.029	0.015	2.83024e-15
pEC2	1	AGAP006343	peptidoglycan recognition protein (short)	PGRPS2	1.54519	0.427	0.343	1.02813e-103
pEC2	1	AGAP008593	unspecified product	N/A	1.3858	0.049	0.025	9.42536e-27
pEC2	1	AGAP028955	Eukaryotic large subunit ribosomal RNA [Source:RFAM;Acc:RF02543]	LSU_rRNA_eukarya	1.36642	0.029	0.019	0.00162914
pEC2	1	AGAP004954	rhythmically expressed gene 2 protein	N/A	1.33992	0.08	0.041	1.44513e-45	fat body cell
pEC2	1	AGAP006342	peptidoglycan recognition protein (short)	PGRPS3	1.29947	0.409	0.351	5.96694e-62
pEC2	1	AGAP013067	unspecified product	N/A	1.28445	0.086	0.066	6.42758e-08
pEC2	1	AGAP006709	Chymotrypsin-1 [Source:UniProtKB/Swiss-Prot;Acc:Q27289]	CHYM1	1.25335	0.901	0.773	0
pEC2	1	AGAP009380	cellular retinaldehyde-binding protein	N/A	1.25023	0.06	0.037	2.19247e-18
pEC2	1	AGAP000377	E3 ubiquitin-protein ligase	N/A	1.22353	0.042	0.022	5.13038e-19
pEC2	1	AGAP004563	angiotensin-converting enzyme 9	ANCE9	1.1764	0.371	0.226	1.99094e-184
pEC2	1	AGAP011352	glucosamine--fructose-6-phosphate aminotransferase (isomerizing)	N/A	1.17149	0.776	0.605	0				FBgn0287209	PV
pEC2	1	AGAP013327	heme peroxidase 15	HPX15	1.15886	0.123	0.079	3.95829e-34
pEC2	1	AGAP008849	D-3-phosphoglycerate dehydrogenase	N/A	1.1175	0.176	0.132	2.36631e-25
pEC2	1	AGAP004598	Phosphoserine aminotransferase [Source:UniProtKB/TrEMBL;Acc:Q5TRW7]	N/A	1.10661	0.658	0.514	0
pEC2	1	AGAP002643	unspecified product	N/A	1.06593	0.972	0.888	0
pEC2	1	AGAP008373	Peptidase_M14 domain-containing protein [Source:UniProtKB/TrEMBL;Acc:A0A1S4GY25]	N/A	1.06292	0.092	0.058	5.63295e-25
pEC2	1	AGAP006711	Chymotrypsin-2 [Source:UniProtKB/Swiss-Prot;Acc:Q17025]	chym3	1.04236	0.986	0.881	0
pEC2	1	AGAP010642	WH2 domain-containing protein [Source:UniProtKB/TrEMBL;Acc:Q5TUK5]	N/A	1.03121	0.08	0.058	1.79474e-10
pEC2	1	AGAP000535	unspecified product	N/A	1.00473	0.325	0.252	3.37589e-53
pEC2	1	AGAP004763	CRAL-TRIO domain-containing protein [Source:UniProtKB/TrEMBL;Acc:A0A1S4GM30]	N/A	1.00397	0.134	0.102	2.21133e-15
pEC2	1	AGAP028567	unspecified product	N/A	1.00319	0.325	0.266	1.73519e-43
aEC1	2	AGAP006115	solute carrier family 4, anion exchanger	N/A	4.27558	0.712	0.069	0
aEC1	2	AGAP008219	cytochrome P450	CYP6Z1	4.05128	0.342	0.055	0
aEC1	2	AGAP029503	HMG box domain-containing protein [Source:UniProtKB/TrEMBL;Acc:A0A453YZN4]	N/A	3.75342	0.485	0.071	0
aEC1	2	AGAP005238	facilitated glucose transporter (solute carrier family 2)	N/A	3.69916	0.417	0.049	0
aEC1	2	AGAP008861	female reproductive tract protease GLEANR_896	N/A	3.6743	0.909	0.751	0
aEC1	2	AGAP005830	unspecified product	N/A	3.44395	0.081	0.007	0
aEC1	2	AGAP008244	unspecified product	N/A	3.29734	0.735	0.137	0
aEC1	2	AGAP009931	vacuolar fusion protein MON1 homolog A	N/A	3.2384	0.184	0.051	0
aEC1	2	AGAP012401	Aamy domain-containing protein [Source:UniProtKB/TrEMBL;Acc:A0A1S4HA41]	AGM1	3.19811	0.976	0.44	0		AAEL000667	Cardia	FBgn0050360	aEC	aEC
aEC1	2	AGAP007612	unspecified product	N/A	3.08611	0.956	0.364	0
aEC1	2	AGAP029132	unspecified product	N/A	3.04791	0.287	0.078	0
aEC1	2	AGAP013106	Niemann-Pick Type C-2	N/A	3.03739	0.879	0.362	0
aEC1	2	AGAP011616	unspecified product	N/A	3.01801	0.838	0.443	0
aEC1	2	AGAP003176	solute carrier family 23 (nucleobase transporter)	N/A	2.97276	0.53	0.119	0
aEC1	2	AGAP009314	unspecified product	N/A	2.88212	0.366	0.059	0
aEC1	2	AGAP009828	Peptidase S1 domain-containing protein [Source:UniProtKB/TrEMBL;Acc:A0A1S4H259]	N/A	2.86727	0.971	0.397	0
aEC1	2	AGAP003066	cytochrome P450	CYP304B1	2.84051	0.759	0.221	0		AAEL014412	Cardia
aEC1	2	AGAP003493	sugar transporter ERD6-like 6	N/A	2.78505	0.834	0.386	0				FBgn0037387		aEC
aEC1	2	AGAP006347	potassium voltage-gated channel KQT-like subfamily, invertebrate	N/A	2.78351	0.426	0.079	0
aEC1	2	AGAP003927	Insulin-like peptide 5	ILP5	2.75795	0.198	0.043	0
aEC1	2	AGAP005011	Iroquois-class homeodomain protein irx	N/A	2.72714	0.586	0.126	0		AAEL007502	Cardia	FBgn0014343		EE
aEC1	2	AGAP003995	unspecified product	N/A	2.72076	0.971	0.531	0
aEC1	2	AGAP004665	cytochrome P450	N/A	2.69639	0.246	0.053	0
aEC1	2	AGAP006547	unspecified product	N/A	2.64282	0.238	0.041	0
aEC1	2	AGAP011824	thioredoxin peroxidase 4	TPX4	2.58485	0.756	0.537	0
aEC1	2	AGAP011615	unspecified product	N/A	2.50605	0.266	0.057	0
aEC1	2	AGAP000818	cytochrome P450	CYP9K1	2.48231	0.396	0.1	0
aEC1	2	AGAP029618	putative GPCR class a orphan receptor 16	GPRNNA16	2.4644	0.189	0.043	0
aEC1	2	AGAP002137	unspecified product	N/A	2.44055	0.337	0.102	0
aEC1	2	AGAP004376	aldose 1-epimerase	N/A	2.32009	0.49	0.192	0	hemocyte
aEC1	2	AGAP011852	Short-chain dehydrogenease/reductase	N/A	2.24614	0.898	0.692	0
aEC1	2	AGAP000366	unspecified product	N/A	2.22275	0.366	0.126	0
aEC1	2	AGAP029578	unspecified product	N/A	2.171	0.557	0.199	0		AAEL012091	Cardia	FBgn0020307	EC, PV
aEC1	2	AGAP009195	glutathione S-transferase epsilon class 1	GSTE1	2.16975	0.467	0.22	0				FBgn0027590		EC-like
aEC1	2	AGAP029488	unspecified product	N/A	2.15085	0.426	0.153	0
aEC1	2	AGAP009193	glutathione S-transferase epsilon class 4	GSTE4	2.14326	0.56	0.178	0
aEC1	2	AGAP000367	glyoxalase domain-containing protein 4	N/A	2.13436	0.86	0.599	0
aEC1	2	AGAP005750	glucosyl/glucuronosyl transferases	N/A	2.12955	0.415	0.091	0
aEC1	2	AGAP002136	unspecified product	N/A	2.11418	0.328	0.11	0
aEC1	2	AGAP007198	unspecified product	N/A	2.11174	0.185	0.055	0
aEC1	2	AGAP005501	dehydrogenase/reductase SDR family member 11 precursor	N/A	2.10324	0.576	0.303	0
aEC1	2	AGAP028568	unspecified product	N/A	2.09487	0.701	0.292	0
aEC1	2	AGAP012400	alpha-glucosidase	N/A	2.0558	0.967	0.765	0				FBgn0050360	aEC
aEC1	2	AGAP012400	alpha-glucosidase	N/A	2.0558	0.967	0.765	0				FBgn0033294		pEC
aEC1	2	AGAP003926	Aminopeptidase [Source:UniProtKB/TrEMBL;Acc:Q7Q2B5]	N/A	2.04347	0.435	0.154	0
aEC1	2	AGAP006433	unspecified product	N/A	2.03416	0.786	0.613	0
aEC1	2	AGAP029527	HECT domain-containing protein [Source:UniProtKB/TrEMBL;Acc:A0A453Z0T7]	N/A	2.01338	0.409	0.119	0		AAEL022793	Cardia
aEC1	2	AGAP012296	cytochrome P450	CYP9J5	2.00081	0.628	0.384	0				FBgn0039519	Malpighian tubule cell
aEC1	2	AGAP003554	unspecified product	N/A	1.99072	0.573	0.286	0
aEC1	2	AGAP003713	unspecified product	N/A	1.98874	0.888	0.7	0
aEC1	2	AGAP008930	phosphatidylinositol glycan, class X	N/A	1.9858	0.252	0.077	0
aEC1	2	AGAP000727	adenylate cyclase 1	N/A	1.91977	0.338	0.155	0		AAEL026486	Cardia
aEC1	2	AGAP003165	Succinate-semialdehyde dehydrogenase I	N/A	1.91603	0.35	0.153	0
aEC1	2	AGAP006434	unspecified product	N/A	1.9123	0.697	0.516	0
aEC1	2	AGAP011402	sphingolipid delta-4 desaturase	N/A	1.87342	0.585	0.266	0
aEC1	2	AGAP006474	unspecified product	N/A	1.86269	0.418	0.205	0		AAEL014636	EC-like
aEC1	2	AGAP009624	CTP synthase [Source:UniProtKB/TrEMBL;Acc:A0A1S4H1N6]	CTPsyn	1.82298	0.398	0.199	0
aEC1	2	AGAP007611	unspecified product	N/A	1.81927	0.21	0.068	0				FBgn0034797	tracheal/tracheocyte
aEC1	2	AGAP028463	unspecified product	N/A	1.72343	0.783	0.483	0	hemocyte, fat body cell
aEC1	2	AGAP007028	glucosyl/glucuronosyl transferases	N/A	1.7196	0.261	0.096	0
aEC1	2	AGAP003492	facilitated glucose transporter (solute carrier family 2)	N/A	1.70619	0.363	0.129	0
aEC1	2	AGAP001392	unspecified product	N/A	1.70343	0.589	0.306	0
aEC1	2	AGAP007029	glucosyl/glucuronosyl transferases	N/A	1.66316	0.393	0.187	0
aEC1	2	AGAP007718	Glycosyltransferase family 92 protein [Source:UniProtKB/TrEMBL;Acc:A0A1S4GWP1]	N/A	1.65619	0.723	0.454	0
aEC1	2	AGAP008659	unspecified product	N/A	1.64745	0.883	0.66	0
aEC1	2	AGAP011053	unspecified product	N/A	1.6177	0.65	0.418	0
aEC1	2	AGAP028201	unspecified product	N/A	1.61418	0.773	0.54	0
aEC1	2	AGAP010243	female reproductive tract protease GLEANR_897	N/A	1.59809	0.422	0.231	0
aEC1	2	AGAP007003	unspecified product	N/A	1.59541	0.563	0.318	0
aEC1	2	AGAP029895	unspecified product	N/A	1.58377	0.511	0.324	0
aEC1	2	AGAP011310	phosphatidylinositol glycan, class P	N/A	1.57324	0.435	0.249	0
aEC1	2	AGAP009610	glyoxylate/hydroxypyruvate reductase	N/A	1.56903	0.551	0.344	0
aEC1	2	AGAP004762	alpha-tocopherol transfer protein-like protein	N/A	1.55592	0.459	0.214	0
aEC1	2	AGAP000570	unspecified product	N/A	1.53739	1	0.964	0				FBgn0030929	EC
aEC1	2	AGAP001212	peptidoglycan recognition protein (long)	PGRPLB	1.53472	0.772	0.536	0		AAEL010171	Cardia
aEC1	2	AGAP002862	cytochrome P450	CYP6AA1	1.47506	0.636	0.407	0
aEC1	2	AGAP007567	membrane bound O-acyltransferase domain containing 2a	N/A	1.47484	0.514	0.278	0
aEC1	2	AGAP029284	unspecified product	N/A	1.45381	0.224	0.08	2.2151e-296
aEC1	2	AGAP004164	glutathione S-transferase delta class 1	GSTD1-4	1.40668	0.74	0.271	0
aEC1	2	AGAP010240	late trypsin	ESP	1.36636	0.434	0.169	0
aEC1	2	AGAP003584	L-iditol 2-dehydrogenase	N/A	1.35422	0.576	0.329	0
aEC1	2	AGAP009194	glutathione S-transferase epsilon class 2	GSTE2	1.3395	0.511	0.312	0				FBgn0027590		EC-like
aEC1	2	AGAP029337	unspecified product	N/A	1.31305	0.638	0.471	0
aEC1	2	AGAP009224	PKS_ER domain-containing protein [Source:UniProtKB/TrEMBL;Acc:A0A1S4H0I3]	N/A	1.30674	0.812	0.507	0
aEC1	2	AGAP009616	pH-sensitive chloride channel 2 [Source:UniProtKB/Swiss-Prot;Acc:A0A1S4H2E2]	pHCl-2	1.29479	0.195	0.028	0		AAEL004513	Cardia
aEC1	2	AGAP006431	F-box and leucine-rich repeat protein 6	N/A	1.27175	0.699	0.474	0
aEC1	2	AGAP009945	dihydrodiol dehydrogenase / D-xylose 1-dehydrogenase (NADP)	N/A	1.23812	0.726	0.457	0
aEC1	2	AGAP008645	gambicin anti-microbial peptide	GAM1	1.23689	0.882	0.752	0
aEC1	2	AGAP003352	Stomatin (EPB72)-like 3	N/A	1.23114	0.673	0.501	0	hemocyte
aEC1	2	AGAP002591	unspecified product	N/A	1.21892	0.54	0.331	0
aEC1	2	AGAP006729	Ester hydrolase C11orf54	N/A	1.21384	0.801	0.616	0
aEC1	2	AGAP012292	cytochrome P450	CYP9J4	1.18482	0.814	0.642	0				FBgn0039519	Malpighian tubule cell
aEC1	2	AGAP001889	unspecified product	N/A	1.17292	0.921	0.797	0	fat body cell
aEC1	2	AGAP006225	aldehyde oxidase	N/A	1.15308	0.589	0.389	0
aEC1	2	AGAP013137	unspecified product	N/A	1.1446	0.967	0.88	0
aEC1	2	AGAP008116	unspecified product	N/A	1.10563	0.52	0.275	0
aEC1	2	AGAP006442	unspecified product	N/A	1.10008	0.941	0.888	0
aEC1	2	AGAP007793	Regucalcin protein	N/A	1.08096	0.75	0.391	0
aEC1	2	AGAP009651	CD63 antigen	N/A	1.06712	0.857	0.752	0
aEC1	2	AGAP009944	Retinal dehydrogenase 2	N/A	1.02475	0.805	0.677	0
aEC1	2	AGAP009830	unspecified product	N/A	1.02408	0.976	0.902	0
pEC3	3	AGAP011806	ornithine decarboxylase	N/A	2.60259	0.579	0.193	0
pEC3	3	AGAP007684	Tubulointerstitial nephritis antigen	N/A	2.23112	0.136	0.031	0
pEC3	3	AGAP009583	unspecified product	N/A	2.12556	0.735	0.281	0
pEC3	3	AGAP008436	ATP-binding cassette transporter (ABC transporter) family C member 11 [Source:UniProtKB/TrEMBL;Acc:A0A1S4GYA1]	ABCC11	2.07577	0.669	0.241	0
pEC3	3	AGAP006427	ATP-binding cassette transporter (ABC transporter) family C member 7	ABCC7	2.05651	0.449	0.138	0
pEC3	3	AGAP008731	Laccase-like multicopper oxidase 2 [Source:UniProtKB/TrEMBL;Acc:A0A1S4GZV3]	N/A	2.04713	0.621	0.254	0
pEC3	3	AGAP001557	solute carrier family 12 (sodium/potassium/chloride transporter), member 2	N/A	1.99032	0.497	0.158	0		AAEL006180	Cardia	FBgn0036279		aEC
pEC3	3	AGAP012217	sterol O-acyltransferase	N/A	1.95339	0.35	0.113	0
pEC3	3	AGAP001610	unspecified product	N/A	1.92004	0.669	0.33	0
pEC3	3	AGAP008209	cytochrome P450	CYP6M1	1.90829	0.353	0.137	0				FBgn0039519	Malpighian tubule cell
pEC3	3	AGAP003902	anaphase-promoting complex subunit 7	N/A	1.89783	0.249	0.071	0
pEC3	3	AGAP029607	Lipase_3 domain-containing protein [Source:UniProtKB/TrEMBL;Acc:A0A453Z0V9]	N/A	1.83876	0.691	0.273	0
pEC3	3	AGAP001213	unspecified product	N/A	1.82482	0.256	0.09	0
pEC3	3	AGAP005162	unspecified product	N/A	1.81283	0.514	0.264	0
pEC3	3	AGAP008721	Facilitated trehalose transporter Tret1-2 homolog [Source:UniProtKB/TrEMBL;Acc:A0A1S4GZ27]	N/A	1.80465	0.688	0.299	0
pEC3	3	AGAP001520	protein phosphatase 1, regulatory (inhibitor) subunit 3	N/A	1.79198	0.33	0.098	0
pEC3	3	AGAP000930	unspecified product	N/A	1.79025	0.517	0.196	0
pEC3	3	AGAP003689	CLIP-domain serine protease [Source:UniProtKB/TrEMBL;Acc:A0A1S4GIW4]	CLIPC7	1.77827	0.259	0.093	0
pEC3	3	AGAP008214	cytochrome P450	CYP6M4	1.77315	0.347	0.143	0				FBgn0039519	Malpighian tubule cell
pEC3	3	AGAP011805	ornithine decarboxylase	N/A	1.77245	0.489	0.281	0
pEC3	3	AGAP000586	unspecified product	N/A	1.76625	0.53	0.276	0
pEC3	3	AGAP028468	unspecified product	N/A	1.7364	0.333	0.108	0
pEC3	3	AGAP010737	unspecified product	N/A	1.72197	0.522	0.187	0
pEC3	3	AGAP002644	phospholipid-translocating ATPase	N/A	1.72113	0.288	0.089	0
pEC3	3	AGAP001412	Hedgehog protein [Source:UniProtKB/TrEMBL;Acc:Q7PXI1]	N/A	1.67645	0.324	0.099	0
pEC3	3	AGAP002847	Niemann-Pick Type C-2	N/A	1.667	0.695	0.493	0
pEC3	3	AGAP007284	unspecified product	N/A	1.63995	0.216	0.068	0
pEC3	3	AGAP006520	Fatty acid elongase 2	N/A	1.63273	0.374	0.126	0				FBgn0260960		others, unk
pEC3	3	AGAP009584	Thioredoxin [Source:UniProtKB/TrEMBL;Acc:Q9NGZ1]	TRX1	1.62747	0.643	0.333	0
pEC3	3	AGAP003976	unspecified product	N/A	1.58587	0.249	0.077	0
pEC3	3	AGAP008532	paxillin	N/A	1.58457	0.367	0.134	0
pEC3	3	AGAP009975	protein-tyrosine phosphatase	N/A	1.58052	0.362	0.129	0
pEC3	3	AGAP005901	Sterile alpha and TIR motif-containing protein 1 [Source:UniProtKB/TrEMBL;Acc:A0A1S4GQM1]	N/A	1.57794	0.781	0.453	0
pEC3	3	AGAP005170	unspecified product	N/A	1.56831	0.428	0.174	0
pEC3	3	AGAP011954	unspecified product	N/A	1.56775	0.203	0.065	0
pEC3	3	AGAP029637	unspecified product	N/A	1.55573	0.784	0.432	0
pEC3	3	AGAP001372	Microtubule-associated protein Jupiter [Source:UniProtKB/TrEMBL;Acc:F5HMS8]	N/A	1.5397	0.585	0.278	0
pEC3	3	AGAP005394	MFS domain-containing protein [Source:UniProtKB/TrEMBL;Acc:Q7Q7B8]	N/A	1.53355	0.643	0.289	0
pEC3	3	AGAP010938	unspecified product	N/A	1.52275	0.29	0.105	0
pEC3	3	AGAP006380	ATP-binding cassette transporter (ABC transporter) family A member 2	ABCA2	1.52175	0.725	0.412	0
pEC3	3	AGAP005241	unspecified product	N/A	1.51801	0.598	0.265	0
pEC3	3	AGAP007367	solute carrier family 6 (neurotransmitter transporter, dopamine) member 3	N/A	1.50094	0.6	0.263	0
pEC3	3	AGAP006904	matrix metalloprotease 1	MMP1	1.49604	0.825	0.508	0
pEC3	3	AGAP005884	sphingomyelin synthase-related 1	N/A	1.48125	0.248	0.084	0
pEC3	3	AGAP011685	unspecified product	N/A	1.47772	0.292	0.108	0
pEC3	3	AGAP005639	ATP-binding cassette transporter (ABC transporter) family B member 2	ABCB2	1.47606	0.639	0.291	0
pEC3	3	AGAP000807	helix-loop-helix transcription factor	N/A	1.46048	0.497	0.207	0
pEC3	3	AGAP004801	unspecified product	N/A	1.45607	0.494	0.237	0
pEC3	3	AGAP006508	small calcium-binding mitochondrial carrier protein 3	N/A	1.44488	0.49	0.215	0
pEC3	3	AGAP010384	unspecified product	N/A	1.4375	0.268	0.084	0
pEC3	3	AGAP007972	Odd skipped-like protein [Source:UniProtKB/TrEMBL;Acc:A0A1S4GWW5]	ODDA	1.43316	0.291	0.108	0
pEC3	3	AGAP005931	Differentially expressed in FDCP 8 homolog	N/A	1.42375	0.303	0.119	0
pEC3	3	AGAP007395	DIS3-like exonuclease 2	N/A	1.42307	0.352	0.139	0
pEC3	3	AGAP029656	unspecified product	N/A	1.40367	0.566	0.25	0
pEC3	3	AGAP000868	beta-1,4-mannosyltransferase egghead protein	N/A	1.39803	0.717	0.382	0				FBgn0001404		pEC
pEC3	3	AGAP010841	unspecified product	N/A	1.37861	0.831	0.603	0
pEC3	3	AGAP009264	Ethanolamine-phosphate cytidylyltransferase [Source:UniProtKB/TrEMBL;Acc:A0A1S4H1E2]	N/A	1.36765	0.733	0.433	0
pEC3	3	AGAP008100	Spire [Source:UniProtKB/TrEMBL;Acc:A0A1S4GX95]	N/A	1.36169	0.885	0.584	0
pEC3	3	AGAP002643	unspecified product	N/A	1.35954	0.995	0.886	0
pEC3	3	AGAP029366	Retrotrans_gag domain-containing protein [Source:UniProtKB/TrEMBL;Acc:A0A453YZ95]	N/A	1.33487	0.883	0.679	0
pEC3	3	AGAP002622	sodium-coupled monocarboxylate transporter 1	N/A	1.33234	0.244	0.081	0				FBgn0039873		EC-like
pEC3	3	AGAP010343	CTL-like protein 2	N/A	1.32573	0.772	0.456	0
pEC3	3	AGAP008437	ATP-binding cassette transporter (ABC transporter) family C member 8 [Source:UniProtKB/TrEMBL;Acc:A0A1S4GY97]	ABCC9	1.32143	0.535	0.272	0
pEC3	3	AGAP012008	PDZ domain-containing protein [Source:UniProtKB/TrEMBL;Acc:A0A1S4H843]	N/A	1.32055	0.511	0.222	0
pEC3	3	AGAP003051	stearoyl-CoA desaturase (delta-9 desaturase)	N/A	1.31391	0.68	0.384	0
pEC3	3	AGAP009143	Class A Scavenger Receptor (SRCR domain) with C-Type Lectin domain.	SCRAC1	1.31166	0.54	0.252	0
pEC3	3	AGAP009500	POU domain transcription factor, class 2	N/A	1.30925	0.868	0.498	0		AAEL017445	pEC
pEC3	3	AGAP005617	unspecified product	N/A	1.29787	0.627	0.34	0				FBgn0028494		mEC
pEC3	3	AGAP029766	Polypeptide N-acetylgalactosaminyltransferase [Source:UniProtKB/TrEMBL;Acc:A0A453Z133]	N/A	1.29508	0.307	0.118	0
pEC3	3	AGAP011352	glucosamine--fructose-6-phosphate aminotransferase (isomerizing)	N/A	1.29345	0.904	0.592	0				FBgn0287209	PV
pEC3	3	AGAP011569	secretory phospholipase A2	N/A	1.28958	0.767	0.458	0
pEC3	3	AGAP013393	aminopeptidase N1	APN2	1.28829	0.438	0.189	0
pEC3	3	AGAP005710	prominin-like protein	N/A	1.2723	0.881	0.603	0
pEC3	3	AGAP007781	eukaryotic translation initiation factor 4E-binding protein 1	N/A	1.26453	0.577	0.318	0
pEC3	3	AGAP011391	unspecified product	N/A	1.26261	0.552	0.268	0
pEC3	3	AGAP008412	ubiquitin thioesterase CYLD	N/A	1.26037	0.367	0.158	0
pEC3	3	AGAP006521	adenylate cyclase-stimulating G alpha protein	N/A	1.25465	0.546	0.278	0
pEC3	3	AGAP011045	unspecified product	N/A	1.24465	0.611	0.3	0
pEC3	3	AGAP029372	Retrotrans_gag domain-containing protein [Source:UniProtKB/TrEMBL;Acc:A0A453Z0P9]	N/A	1.23836	0.891	0.673	0
pEC3	3	AGAP012960	unspecified product	N/A	1.23021	0.776	0.471	0
pEC3	3	AGAP010621	glycine transporter	N/A	1.21704	0.375	0.163	0
pEC3	3	AGAP006424	cyanogenic beta-glucosidase	N/A	1.21689	0.351	0.157	0
pEC3	3	AGAP001638	EGF-like domain-containing protein [Source:UniProtKB/TrEMBL;Acc:A0A1S4GD77]	N/A	1.21236	0.385	0.182	0
pEC3	3	AGAP007801	vrille	N/A	1.21099	0.57	0.315	0
pEC3	3	AGAP006367	unspecified product	N/A	1.2079	0.686	0.39	0	hemocyte
pEC3	3	AGAP000297	unspecified product	N/A	1.20122	0.643	0.337	0
pEC3	3	AGAP010563	solute carrier family 7 (cationic amino acid transporter, y+ system)	N/A	1.19758	0.469	0.22	0
pEC3	3	AGAP007751	unspecified product	N/A	1.19756	0.684	0.367	0
pEC3	3	AGAP004211	unspecified product	N/A	1.18421	0.582	0.305	0
pEC3	3	AGAP006747	IMD pathway signalling NF-kappaB Relish-like transcription factor	REL2	1.1766	0.416	0.182	0
pEC3	3	AGAP006546	unspecified product	N/A	1.17656	0.654	0.378	0
pEC3	3	AGAP005504	phospholipid scramblase 1	N/A	1.1647	0.556	0.301	0
pEC3	3	AGAP012256	Polypeptide N-acetylgalactosaminyltransferase [Source:UniProtKB/TrEMBL;Acc:A0A1S4H8S6]	N/A	1.16421	0.839	0.532	0
pEC3	3	AGAP029668	unspecified product	N/A	1.16191	0.877	0.65	0		AAEL023521	EC-like
pEC3	3	AGAP011096	CCAAT/enhancer binding protein (C/EBP), invertebrate	N/A	1.16134	0.482	0.25	0
pEC3	3	AGAP001308	coiled-coil domain-containing protein 64	N/A	1.1594	0.541	0.28	0				FBgn0052137	PV
pEC3	3	AGAP007374	glucuronosyltransferase	N/A	1.15547	0.644	0.37	0
pEC3	3	AGAP008027	Slowmo	N/A	1.15158	0.517	0.262	0
pEC3	3	AGAP028588	unspecified product	N/A	1.14135	0.615	0.382	0
pEC3	3	AGAP008657	unspecified product	N/A	1.14076	0.606	0.349	0
ISC/EB	4	AGAP028486	unspecified product	N/A	5.05408	0.18	0.01	0
ISC/EB	4	AGAP028406	unspecified product	N/A	4.7092	0.619	0.083	0	fat body cell
ISC/EB	4	AGAP009460	c-Jun N-terminal kinase	N/A	4.69583	0.407	0.035	0
ISC/EB	4	AGAP009063	unspecified product	N/A	4.64818	0.252	0.017	0
ISC/EB	4	AGAP010457	thymidylate synthase	N/A	4.49141	0.092	0.007	0
ISC/EB	4	AGAP013352	unspecified product	N/A	4.48659	0.133	0.008	0
ISC/EB	4	AGAP000876	BHLH domain-containing protein [Source:UniProtKB/TrEMBL;Acc:Q7PNK3]	N/A	4.47384	0.288	0.023	0
ISC/EB	4	AGAP012342	hairy and enhancer of split, invertebrate	N/A	4.4587	0.295	0.027	0				FBgn0002733	EB
ISC/EB	4	AGAP012341	unspecified product	N/A	4.44495	0.084	0.006	0
ISC/EB	4	AGAP000117	Wnt inhibitory factor 1000117]	N/A	4.36705	0.281	0.024	0
ISC/EB	4	AGAP005167	short chain dehydrogenase/3-oxoacyl-(acyl-carrier protein) reductase	N/A	4.35682	0.062	0.004	0
ISC/EB	4	AGAP007500	lachesin	N/A	4.33095	0.281	0.023	0
ISC/EB	4	AGAP011322	fibulin 2	N/A	4.30233	0.903	0.128	0		AAEL000549	ISC-EB
ISC/EB	4	AGAP007933	beat protein	N/A	4.27486	0.186	0.016	0
ISC/EB	4	AGAP028525	unspecified product	N/A	4.27219	0.524	0.061	0
ISC/EB	4	AGAP007302	DOPA decarboxylase	N/A	4.21416	0.807	0.132	0
ISC/EB	4	AGAP012991	Fascin [Source:UniProtKB/TrEMBL;Acc:F5HLZ2]	N/A	4.19316	0.735	0.094	0				FBgn0003447		aEC
ISC/EB	4	AGAP009451	Rhomboid-like protein [Source:UniProtKB/TrEMBL;Acc:A0A1S4H171]	N/A	4.18094	0.058	0.004	0
ISC/EB	4	AGAP009940	unspecified product	N/A	4.14097	0.355	0.039	0
ISC/EB	4	AGAP000680	unspecified product	N/A	4.13589	0.124	0.014	0
ISC/EB	4	AGAP012079	Miranda	N/A	4.12027	0.127	0.012	0
ISC/EB	4	AGAP002695	unspecified product	N/A	4.11629	0.456	0.051	0
ISC/EB	4	AGAP009672	unspecified product	N/A	4.10406	0.711	0.083	0
ISC/EB	4	AGAP010782	Ral guanine nucleotide exchange factor 2	N/A	4.10092	0.357	0.037	0
ISC/EB	4	AGAP009061	netrin receptor unc-5	N/A	4.07241	0.355	0.033	0
ISC/EB	4	AGAP029131	unspecified product	N/A	4.06551	0.137	0.012	0
ISC/EB	4	AGAP010186	echinoid	N/A	4.05945	0.464	0.042	0
ISC/EB	4	AGAP002689	unspecified product	N/A	4.04726	0.074	0.008	0
ISC/EB	4	AGAP009783	short/branched chain acyl-CoA dehydrogenase	N/A	3.96242	0.356	0.037	0
ISC/EB	4	AGAP004510	Innexin inx2	N/A	3.93963	0.312	0.039	0
ISC/EB	4	AGAP008766	Aquaporin [Source:UniProtKB/TrEMBL;Acc:A0A1S4GZW8]	AQP5	3.91712	0.143	0.011	0
ISC/EB	4	AGAP003059	unspecified product	N/A	3.91429	0.971	0.218	0				FBgn0010113	ISC	ISCEB
ISC/EB	4	AGAP008245	ASD2 domain-containing protein [Source:UniProtKB/TrEMBL;Acc:A0A1S4GYD9]	N/A	3.90621	0.299	0.026	0
ISC/EB	4	AGAP005223	Lipocln_cytosolic_FA-bd_dom domain-containing protein [Source:UniProtKB/TrEMBL;Acc:Q7Q9I2]	N/A	3.89605	0.092	0.009	0
ISC/EB	4	AGAP029904	unspecified product	N/A	3.88682	0.582	0.07	0
ISC/EB	4	AGAP006168	BMP binding endothelial regulator	N/A	3.86772	0.589	0.1	0		AAEL018236	EC-like	FBgn0000395	tracheal/tracheocyte
ISC/EB	4	AGAP007646	unspecified product	N/A	3.81314	0.146	0.015	0
ISC/EB	4	AGAP013250	unspecified product	N/A	3.73089	0.327	0.045	0
ISC/EB	4	AGAP010184	echinoid	N/A	3.72716	0.428	0.047	0
ISC/EB	4	AGAP009212	serine protease inhibitor (serpin) 6	SRPN6	3.61046	0.754	0.147	0
ISC/EB	4	AGAP007627	carboxyl-terminal PDZ ligand of neuronal nitric oxide synthase protein	N/A	3.59592	0.14	0.012	0
ISC/EB	4	AGAP005058	rhomboid-related protein 1/2/3	N/A	3.59421	0.361	0.067	0
ISC/EB	4	AGAP002793	slit homolog 1 protein precursor	N/A	3.56649	0.107	0.011	0
ISC/EB	4	AGAP003141	Insulin-related peptide binding protein	N/A	3.54149	0.476	0.089	0
ISC/EB	4	AGAP029443	PDZ domain-containing protein [Source:UniProtKB/TrEMBL;Acc:A0A453YZM7]	N/A	3.50383	0.163	0.02	0
ISC/EB	4	AGAP005865	fumarylacetoacetase	N/A	3.48665	0.169	0.027	0	hemocyte
ISC/EB	4	AGAP003783	glucose dehydrogenase (acceptor)	N/A	3.48094	0.087	0.009	0
ISC/EB	4	AGAP010197	SPRY domain-containing SOCS box protein 1	N/A	3.47932	0.703	0.158	0
ISC/EB	4	AGAP001999	protein neuralized	N/A	3.44403	0.196	0.029	0
ISC/EB	4	AGAP008740	unspecified product	N/A	3.43942	0.345	0.054	0
ISC/EB	4	AGAP010265	Delta, transcript variant A	N/A	3.43335	0.203	0.027	0
ISC/EB	4	AGAP003207	signal peptide peptidase-like 3	N/A	3.43054	0.664	0.155	0
ISC/EB	4	AGAP003546	unspecified product	N/A	3.40582	0.165	0.021	0				FBgn0262614	tracheal/tracheocyte
ISC/EB	4	AGAP028522	unspecified product	N/A	3.38849	0.34	0.046	0
ISC/EB	4	AGAP001015	notch gene homolog 1	N/A	3.37379	0.432	0.052	0
ISC/EB	4	AGAP001387	unspecified product	N/A	3.33774	0.919	0.379	0
ISC/EB	4	AGAP029627	DOMON domain-containing protein [Source:UniProtKB/TrEMBL;Acc:A0A453Z062]	N/A	3.32357	0.07	0.007	0
ISC/EB	4	AGAP009274	unspecified product	N/A	3.25055	0.131	0.018	0		AAEL006432	VM
ISC/EB	4	AGAP009589	Kinase [Source:UniProtKB/TrEMBL;Acc:A0A453YUX6]	N/A	3.23597	0.236	0.035	0
ISC/EB	4	AGAP008397	CCDC50_N domain-containing protein [Source:UniProtKB/TrEMBL;Acc:A0A1S4GYU0]	N/A	3.21389	0.158	0.031	0
ISC/EB	4	AGAP004930	putative G-protein coupled receptor GPCR	N/A	3.2109	0.259	0.038	0
ISC/EB	4	AGAP012354	Syntrophin, alpha 1	N/A	3.20201	0.079	0.009	0
ISC/EB	4	AGAP007932	beat protein	N/A	3.1341	0.289	0.05	0
ISC/EB	4	AGAP011845	Histone H2A [Source:UniProtKB/TrEMBL;Acc:Q7PZC9]	N/A	3.13342	0.124	0.025	0
ISC/EB	4	AGAP003486	unspecified product	N/A	3.10683	0.108	0.017	0
ISC/EB	4	AGAP009528	unspecified product	N/A	3.09616	0.655	0.173	0
ISC/EB	4	AGAP002783	UDP glucuronosyltransferase 5 family, polypeptide A2	N/A	3.08585	0.181	0.036	0
ISC/EB	4	AGAP005828	unspecified product	N/A	3.05777	0.525	0.141	0
ISC/EB	4	AGAP011724	unspecified product	N/A	2.97212	0.709	0.215	0
ISC/EB	4	AGAP008535	unspecified product	N/A	2.95634	0.258	0.061	0
ISC/EB	4	AGAP013468	A disintegrin and metallopeptidase domain 9 (meltrin gamma)	N/A	2.93235	0.233	0.047	0
ISC/EB	4	AGAP008742	unspecified product	N/A	2.93219	0.214	0.036	0
ISC/EB	4	AGAP029048	Electroneutral potassium-chloride cotransporter 1	N/A	2.9116	0.39	0.074	0
ISC/EB	4	AGAP010640	unspecified product	N/A	2.89116	0.119	0.019	0
ISC/EB	4	AGAP013001	aminopeptidase N	N/A	2.89002	0.116	0.02	0
ISC/EB	4	AGAP011113	potassium voltage-gated channel KQT-like subfamily member 1	N/A	2.86703	0.093	0.013	0
ISC/EB	4	AGAP007180	Tet_JBP domain-containing protein [Source:UniProtKB/TrEMBL;Acc:A0A1S4GV20]	N/A	2.85248	0.323	0.068	0				FBgn0263392	EB, ISC	ISCEB
ISC/EB	4	AGAP004373	elongation of very long chain fatty acids protein 1	N/A	2.83736	0.309	0.091	0		AAEL024147	EC-like, VM	FBgn0051522	ISC, crop	others, unk
ISC/EB	4	AGAP003720	annexin A4	N/A	2.82164	0.151	0.036	0
ISC/EB	4	AGAP007474	Talin-1	N/A	2.81274	0.83	0.469	0
ISC/EB	4	AGAP008969	Cyclin Y [Source:UniProtKB/TrEMBL;Acc:A0A1S4GZQ6]	N/A	2.80798	0.349	0.101	0
ISC/EB	4	AGAP003722	annexin B10C	ANXB10C	2.77731	0.324	0.093	0
ISC/EB	4	AGAP007178	CXXC-type domain-containing protein [Source:UniProtKB/TrEMBL;Acc:A0A1S4GUE1]	N/A	2.75966	0.536	0.118	0				FBgn0263392	EB, ISC	ISCEB
ISC/EB	4	AGAP002924	protein tweety homolog	N/A	2.74845	0.439	0.124	0		AAEL019974	ISC-EB
ISC/EB	4	AGAP002652	unspecified product	N/A	2.74419	0.573	0.216	0
ISC/EB	4	AGAP001174	14.5 kDa salivary peptide	N/A	2.71886	0.289	0.079	0	hemocyte
ISC/EB	4	AGAP011186	TOLL-like receptor 11	TOLL11	2.71286	0.163	0.027	0
ISC/EB	4	AGAP009447	S-adenosylmethionine synthetase	N/A	2.70918	0.53	0.156	0
ISC/EB	4	AGAP005989	concentrative nucleoside transporter 2	CNT2	2.68874	0.27	0.074	0
ISC/EB	4	AGAP008718	solute carrier family 9 (sodium/hydrogen exchanger), member 6/7	N/A	2.68129	0.199	0.05	0
ISC/EB	4	AGAP009897	proton-coupled amino acid transporter	N/A	2.66707	0.609	0.191	0
ISC/EB	4	AGAP001925	unspecified product	N/A	2.6453	0.149	0.029	0
ISC/EB	4	AGAP010929	tubulin beta-chain	tubB	2.60719	0.97	0.693	0	hemocyte
ISC/EB	4	AGAP008851	E3 ubiquitin-protein ligase mind-bomb [Source:UniProtKB/TrEMBL;Acc:A0A1S4GZF1]	N/A	2.57796	0.339	0.12	0
ISC/EB	4	AGAP000058	unspecified product	N/A	2.56823	0.362	0.099	0
ISC/EB	4	AGAP007137	unspecified product	N/A	2.56662	0.234	0.048	0
ISC/EB	4	AGAP010012	Leucine-rich repeat and calponin-like proteiny domain-containing protein 3	N/A	2.56037	0.254	0.077	0				FBgn0032633	EB
ISC/EB	4	AGAP004823	sprouty	N/A	2.5524	0.609	0.218	0				FBgn0014388		ISCEB
ISC/EB	4	AGAP029678	Myosin motor domain-containing protein [Source:UniProtKB/TrEMBL;Acc:A0A453Z0C2]	N/A	2.54846	0.296	0.098	0
ISC/EB	4	AGAP008304	3',5'-cyclic-nucleotide phosphodiesterase	N/A	2.49996	0.389	0.145	0
aEC2	5	AGAP002865	cytochrome P450	CYP6P3	6.01898	0.41	0.013	0				FBgn0039519	Malpighian tubule cell
aEC2	5	AGAP003274	solute carrier family 12 (sodium/potassium/chloride transporter), member 2	N/A	5.52274	0.053	0.003	0
aEC2	5	AGAP028695	carboxylesterase	N/A	5.35274	0.262	0.006	0
aEC2	5	AGAP005752	glucosyl/glucuronosyl transferases	N/A	5.06185	0.317	0.018	0
aEC2	5	AGAP028696	carboxylesterase	COE09895	4.89257	0.48	0.018	0
aEC2	5	AGAP013239	juvenile hormone-inducible protein	N/A	4.85448	0.04	0.001	0
aEC2	5	AGAP028426	carboxylesterase	COE09941	4.7708	0.302	0.012	0
aEC2	5	AGAP000692	cecropin anti-microbial peptide	CEC2	4.6734	1	0.93	0
aEC2	5	AGAP006194	unspecified product	N/A	4.33054	0.971	0.364	0
aEC2	5	AGAP012996	juvenile hormone-inducible protein	N/A	4.27475	0.669	0.07	0
aEC2	5	AGAP013359	unspecified product	N/A	4.20182	0.908	0.194	0
aEC2	5	AGAP006195	unspecified product	N/A	4.16341	0.876	0.197	0
aEC2	5	AGAP005499	dehydrogenase/reductase SDR family member 11 precursor	N/A	4.02568	0.481	0.22	0
aEC2	5	AGAP010863	unspecified product	N/A	3.98821	0.403	0.033	0				FBgn0028886	Malpighian tubule cell
aEC2	5	AGAP013453	unspecified product	N/A	3.93879	0.048	0.002	0
aEC2	5	AGAP000693	cecropin anti-microbial peptide	CEC1	3.93711	0.928	0.278	0	hemocyte, muscle cell
aEC2	5	AGAP006416	serine protease (non-digestive)	SP24D	3.87521	0.981	0.537	0		AAEL009244	Cardia
aEC2	5	AGAP006146	cuticular protein 2 in CPLCA family	CPLCA2	3.86032	0.114	0.006	0
aEC2	5	AGAP003483	unspecified product	N/A	3.81349	0.076	0.004	0
aEC2	5	AGAP006193	unspecified product	N/A	3.80574	0.369	0.04	0
aEC2	5	AGAP000694	Cecropin-B [Source:UniProtKB/Swiss-Prot;Acc:Q8MUF4]	CecB	3.77307	0.994	0.57	0	hemocyte
aEC2	5	AGAP013543	unspecified product	N/A	3.7583	1	0.906	0
aEC2	5	AGAP001215	tetratricopeptide repeat protein 39C	N/A	3.6327	0.267	0.024	0
aEC2	5	AGAP010205	Neur_chan_LBD domain-containing protein [Source:UniProtKB/TrEMBL;Acc:A0A1S4H3A7]	N/A	3.61719	0.147	0.009	0
aEC2	5	AGAP006144	Envelysin	N/A	3.52551	0.181	0.013	0
aEC2	5	AGAP005753	glucosyl/glucuronosyl transferases	N/A	3.49303	0.218	0.017	0
aEC2	5	AGAP006793	unspecified product	N/A	3.4919	0.718	0.166	0
aEC2	5	AGAP000899	unspecified product	N/A	3.48828	0.122	0.009	0
aEC2	5	AGAP008004	unspecified product	N/A	3.45382	0.617	0.103	0	fat body cell
aEC2	5	AGAP007793	Regucalcin protein	N/A	3.41857	0.95	0.384	0
aEC2	5	AGAP003495	unspecified product	N/A	3.35036	0.327	0.03	0
aEC2	5	AGAP005750	glucosyl/glucuronosyl transferases	N/A	3.30606	0.548	0.089	0
aEC2	5	AGAP004164	glutathione S-transferase delta class 1	GSTD1-4	3.28675	0.877	0.274	0
aEC2	5	AGAP009313	unspecified product	N/A	3.27159	0.998	0.668	0
aEC2	5	AGAP005010	Homeobox domain-containing protein [Source:UniProtKB/TrEMBL;Acc:A0A1S4GMT3]	N/A	3.27125	0.441	0.034	0				FBgn0015904	PV
aEC2	5	AGAP005010	Homeobox domain-containing protein [Source:UniProtKB/TrEMBL;Acc:A0A1S4GMT3]	N/A	3.27125	0.441	0.034	0				FBgn0015919	PV	aEC
aEC2	5	AGAP001718	unspecified product	N/A	3.24208	0.298	0.043	0
aEC2	5	AGAP011630	unspecified product	N/A	3.20432	0.992	0.608	0
aEC2	5	AGAP009945	dihydrodiol dehydrogenase / D-xylose 1-dehydrogenase (NADP)	N/A	3.13225	0.843	0.455	0
aEC2	5	AGAP007355	CRAL-TRIO domain-containing protein [Source:UniProtKB/TrEMBL;Acc:A7URF8]	N/A	3.12681	0.233	0.026	0
aEC2	5	AGAP006792	unspecified product	N/A	3.05844	0.085	0.01	0
aEC2	5	AGAP005645	dehydrogenase/reductase SDR family member 11 precursor	N/A	3.05479	0.662	0.376	0
aEC2	5	AGAP001719	unspecified product	N/A	2.94692	0.103	0.012	0
aEC2	5	AGAP000818	cytochrome P450	CYP9K1	2.91834	0.568	0.093	0
aEC2	5	AGAP010240	late trypsin	ESP	2.91037	0.663	0.155	0
aEC2	5	AGAP010973	sodium/potassium/calcium exchanger 3	N/A	2.90992	0.479	0.149	0
aEC2	5	AGAP008212	cytochrome P450	CYP6M2	2.84828	0.208	0.053	0				FBgn0039519	Malpighian tubule cell
aEC2	5	AGAP013245	unspecified product	N/A	2.78924	0.221	0.035	0
aEC2	5	AGAP028188	unspecified product	N/A	2.78047	0.154	0.019	0
aEC2	5	AGAP028568	unspecified product	N/A	2.77491	0.891	0.287	0
aEC2	5	AGAP007386	C-type lysozyme	LYSC7	2.76297	0.946	0.693	0
aEC2	5	AGAP028186	unspecified product	N/A	2.74302	0.95	0.516	0
aEC2	5	AGAP008923	unspecified product	N/A	2.71928	0.225	0.028	0
aEC2	5	AGAP001319	5'-nucleotidase domain-containing protein 1	N/A	2.71213	0.128	0.018	0
aEC2	5	AGAP013194	unspecified product	N/A	2.70432	0.079	0.009	0
aEC2	5	AGAP006225	aldehyde oxidase	N/A	2.61467	0.786	0.377	0
aEC2	5	AGAP009193	glutathione S-transferase epsilon class 4	GSTE4	2.59569	0.641	0.183	0
aEC2	5	AGAP028555	unspecified product	N/A	2.49828	0.098	0.014	0
aEC2	5	AGAP006547	unspecified product	N/A	2.43146	0.268	0.045	0
aEC2	5	AGAP003408	aldose reductase	N/A	2.40661	0.228	0.058	0
aEC2	5	AGAP006222	glucosyl/glucuronosyl transferases	N/A	2.35546	0.436	0.198	0
aEC2	5	AGAP003767	unspecified product	N/A	2.35414	0.162	0.034	0
aEC2	5	AGAP007028	glucosyl/glucuronosyl transferases	N/A	2.32642	0.347	0.094	0
aEC2	5	AGAP007990	glucosyl/glucuronosyl transferases	N/A	2.29635	0.607	0.229	0
aEC2	5	AGAP006729	Ester hydrolase C11orf54	N/A	2.29425	0.816	0.621	0
aEC2	5	AGAP009828	Peptidase S1 domain-containing protein [Source:UniProtKB/TrEMBL;Acc:A0A1S4H259]	N/A	2.28684	0.942	0.42	0
aEC2	5	AGAP003762	unspecified product	N/A	2.2104	0.709	0.501	0
aEC2	5	AGAP003066	cytochrome P450	CYP304B1	2.19237	0.706	0.244	0		AAEL014412	Cardia
aEC2	5	AGAP007611	unspecified product	N/A	2.14806	0.258	0.069	0				FBgn0034797	tracheal/tracheocyte
aEC2	5	AGAP002425	cysteine sulfinic acid decarboxylase	N/A	2.1218	0.181	0.027	0
aEC2	5	AGAP003855	unspecified product	N/A	2.12053	0.314	0.064	0
aEC2	5	AGAP003343	cytochrome P450	CYP6AG1	2.09473	0.627	0.338	0
aEC2	5	AGAP002136	unspecified product	N/A	2.03853	0.388	0.111	0
aEC2	5	AGAP007550	carbonic anhydrase	N/A	2.00477	0.682	0.334	0				FBgn0027843		aEC
aEC2	5	AGAP013106	Niemann-Pick Type C-2	N/A	2.00217	0.835	0.384	0
aEC2	5	AGAP004376	aldose 1-epimerase	N/A	1.98743	0.472	0.204	0	hemocyte
aEC2	5	AGAP012401	Aamy domain-containing protein [Source:UniProtKB/TrEMBL;Acc:A0A1S4HA41]	AGM1	1.98544	0.971	0.459	0		AAEL000667	Cardia	FBgn0050360	aEC	aEC
aEC2	5	AGAP013459	unspecified product	N/A	1.98218	0.451	0.192	0
aEC2	5	AGAP006347	potassium voltage-gated channel KQT-like subfamily, invertebrate	N/A	1.97917	0.38	0.095	0
aEC2	5	AGAP001775	ATP-binding cassette transporter (ABC transporter) family C member 2	ABCC2	1.95237	0.506	0.247	0
aEC2	5	AGAP008244	unspecified product	N/A	1.94137	0.708	0.16	0
aEC2	5	AGAP002137	unspecified product	N/A	1.92645	0.349	0.109	0
aEC2	5	AGAP009194	glutathione S-transferase epsilon class 2	GSTE2	1.92416	0.569	0.313	0				FBgn0027590		EC-like
aEC2	5	AGAP003995	unspecified product	N/A	1.91439	0.937	0.549	0
aEC2	5	AGAP011477	Eupolytin [Source:UniProtKB/TrEMBL;Acc:A0A1S4H7M9]	N/A	1.90981	0.324	0.039	0				FBgn0003863	aEC
aEC2	5	AGAP011477	Eupolytin [Source:UniProtKB/TrEMBL;Acc:A0A1S4H7M9]	N/A	1.90981	0.324	0.039	0				FBgn0010357	aEC
aEC2	5	AGAP009314	unspecified product	N/A	1.87758	0.338	0.072	0
aEC2	5	AGAP007612	unspecified product	N/A	1.8471	0.929	0.387	0
aEC2	5	AGAP000727	adenylate cyclase 1	N/A	1.81084	0.387	0.156	0		AAEL026486	Cardia
aEC2	5	AGAP029527	HECT domain-containing protein [Source:UniProtKB/TrEMBL;Acc:A0A453Z0T7]	N/A	1.79378	0.433	0.127	0		AAEL022793	Cardia
aEC2	5	AGAP008931	inorganic phosphate cotransporter	N/A	1.76068	0.754	0.494	0
aEC2	5	AGAP009944	Retinal dehydrogenase 2	N/A	1.71848	0.857	0.676	0
aEC2	5	AGAP003493	sugar transporter ERD6-like 6	N/A	1.71721	0.799	0.405	0				FBgn0037387		aEC
aEC2	5	AGAP029578	unspecified product	N/A	1.69436	0.53	0.214	0		AAEL012091	Cardia	FBgn0020307	EC, PV
aEC2	5	AGAP005334	C-type lectin (CTL) - mannose binding	CTLMA2	1.69425	0.544	0.269	0	fat body cell
aEC2	5	AGAP009595	sodium/potassium-transporting ATPase subunit beta	N/A	1.68037	0.869	0.381	0				FBgn0032946		EE
aEC2	5	AGAP011615	unspecified product	N/A	1.67793	0.254	0.065	0
aEC2	5	AGAP005501	dehydrogenase/reductase SDR family member 11 precursor	N/A	1.62522	0.595	0.311	0
aEC2	5	AGAP004918	fibrinogen	N/A	1.59579	0.882	0.671	0	hemocyte
aEC2	5	AGAP005011	Iroquois-class homeodomain protein irx	N/A	1.56201	0.468	0.153	0		AAEL007502	Cardia	FBgn0014343		EE
aEC2	5	AGAP001212	peptidoglycan recognition protein (long)	PGRPLB	1.56069	0.813	0.54	0		AAEL010171	Cardia
aEC2	5	AGAP028463	unspecified product	N/A	1.5476	0.815	0.49	0	hemocyte, fat body cell
pEC4	6	AGAP029277	Lipase domain-containing protein [Source:UniProtKB/TrEMBL;Acc:A0A453Z0M8]	N/A	3.63434	0.368	0.116	0
pEC4	6	AGAP000718	unspecified product	N/A	3.6263	0.722	0.141	0
pEC4	6	AGAP004119	cGMP-specific 3', 5'-cyclic phosphodiesterase	N/A	3.25016	0.538	0.11	0
pEC4	6	AGAP004103	dehydrogenase/reductase SDR family member 11 precursor	N/A	3.1981	0.077	0.007	0
pEC4	6	AGAP012251	inorganic phosphate cotransporter	N/A	3.16564	0.975	0.596	0		AAEL001113	EC-like
pEC4	6	AGAP011305	Alkaline phosphatase [Source:UniProtKB/TrEMBL;Acc:A7US49]	N/A	3.16271	0.566	0.16	0
pEC4	6	AGAP006434	unspecified product	N/A	3.08052	0.93	0.504	0
pEC4	6	AGAP029913	unspecified product	N/A	3.07228	0.77	0.226	0
pEC4	6	AGAP006431	F-box and leucine-rich repeat protein 6	N/A	2.87331	0.93	0.464	0
pEC4	6	AGAP001515	unspecified product	N/A	2.82473	0.42	0.077	0
pEC4	6	AGAP007746	unspecified product	N/A	2.79346	0.13	0.021	0
pEC4	6	AGAP006433	unspecified product	N/A	2.79112	0.957	0.606	0
pEC4	6	AGAP007390	peptide-N4-(N-acetyl-beta-glucosaminyl)asparagine amidase	N/A	2.78024	0.526	0.136	0
pEC4	6	AGAP004199	solute carrier family 5 (sodium-coupled monocarboxylate transporter), member 8	N/A	2.67828	0.683	0.287	0
pEC4	6	AGAP003926	Aminopeptidase [Source:UniProtKB/TrEMBL;Acc:Q7Q2B5]	N/A	2.6166	0.528	0.159	0
pEC4	6	AGAP007667	sugar transporter ERD6-like 4	N/A	2.45736	0.339	0.065	0
pEC4	6	AGAP003738	unspecified product	N/A	2.43483	0.433	0.114	0
pEC4	6	AGAP001601	Ser/Thr protein phosphatase/nucleotidase	N/A	2.3925	0.591	0.179	0
pEC4	6	AGAP009088	LIM/homeobox protein Lhx3 [Source:UniProtKB/TrEMBL;Acc:A0A1S4H041]	N/A	2.12216	0.114	0.019	0
pEC4	6	AGAP004883	unspecified product	N/A	2.09673	0.907	0.641	0
pEC4	6	AGAP007642	ATP-dependent 6-phosphofructokinase	Pfk	2.07578	0.713	0.29	0
pEC4	6	AGAP029978	unspecified product	N/A	2.01753	0.805	0.412	0				FBgn0032187	EC, pEC
pEC4	6	AGAP009303	unspecified product	N/A	1.96667	0.647	0.274	0
pEC4	6	AGAP009922	salivary purine nucleosidase	N/A	1.82125	0.687	0.321	0
pEC4	6	AGAP004104	unspecified product	N/A	1.81586	0.413	0.122	0
pEC4	6	AGAP007385	C-type lysozyme	LYSC4	1.80598	0.298	0.099	0	fat body cell
pEC4	6	AGAP011302	alkaline phosphatase	N/A	1.8005	0.91	0.636	0
pEC4	6	AGAP010550	venom allergen	N/A	1.7754	0.422	0.122	0
pEC4	6	AGAP029487	Phosphodiesterase [Source:UniProtKB/TrEMBL;Acc:Q7PQX7]	N/A	1.73256	0.943	0.603	0		AAEL009630	pEC
pEC4	6	AGAP006699	hairy and enhancer of split, invertebrate	N/A	1.69818	0.699	0.27	0
pEC4	6	AGAP001478	ionotropic receptor NMDAR1	NMDAR1	1.67121	0.518	0.166	0
pEC4	6	AGAP009798	protein kinase, cGMP-dependent	N/A	1.6603	0.794	0.433	0				FBgn0032187	EC, pEC
pEC4	6	AGAP001765	golgin subfamily A member 1	N/A	1.6482	0.476	0.151	0
pEC4	6	AGAP006819	abhydrolase domain-containing protein 1/3	N/A	1.64738	0.376	0.127	0
pEC4	6	AGAP003289	carbonic anhydrase	N/A	1.64451	0.708	0.334	0
pEC4	6	AGAP004076	unspecified product	N/A	1.63558	0.207	0.05	0
pEC4	6	AGAP029298	unspecified product	N/A	1.61737	0.235	0.068	0
pEC4	6	AGAP007140	Ser/Thr protein phosphatase/nucleotidase	N/A	1.61087	0.721	0.337	0
pEC4	6	AGAP005795	sodium-coupled monocarboxylate transporter 1	N/A	1.58931	0.316	0.099	0		AAEL018150	Cardia
pEC4	6	AGAP009583	unspecified product	N/A	1.55742	0.687	0.301	0
pEC4	6	AGAP007138	Wurst	N/A	1.53196	0.303	0.069	0
pEC4	6	AGAP002591	unspecified product	N/A	1.52523	0.764	0.321	0
pEC4	6	AGAP007593	glycerol-3-phosphate dehydrogenase (NAD+)	N/A	1.51578	0.856	0.549	0				FBgn0001128		pEC
pEC4	6	AGAP010733	Vanin-like protein 1	N/A	1.51317	0.816	0.519	0
pEC4	6	AGAP002353	lipase	N/A	1.50061	0.884	0.661	0
pEC4	6	AGAP005400	four and a half LIM domains	N/A	1.49887	0.795	0.475	0
pEC4	6	AGAP002323	unspecified product	N/A	1.49704	0.378	0.13	0
pEC4	6	AGAP003988	TP53-regulated inhibitor of apoptosis	N/A	1.49641	0.38	0.13	0
pEC4	6	AGAP009830	unspecified product	N/A	1.4894	0.993	0.904	0
pEC4	6	AGAP001600	Ser/Thr protein phosphatase/nucleotidase	N/A	1.48592	0.454	0.154	0
pEC4	6	AGAP005655	cycle	CYC	1.48391	0.793	0.484	0
pEC4	6	AGAP001205	chitin synthase	N/A	1.46997	0.857	0.415	0
pEC4	6	AGAP028559	unspecified product	N/A	1.46349	0.667	0.301	0
pEC4	6	AGAP029719	Aa_trans domain-containing protein [Source:UniProtKB/TrEMBL;Acc:A0A453Z0J6]	N/A	1.44529	0.311	0.096	0
pEC4	6	AGAP012631	unspecified product	N/A	1.44062	0.373	0.149	0
pEC4	6	AGAP000313	alanine-glyoxylate aminotransferase 2-like	N/A	1.43546	0.364	0.146	0
pEC4	6	AGAP003873	protein crumbs	N/A	1.43151	0.365	0.118	0
pEC4	6	AGAP003927	Insulin-like peptide 5	ILP5	1.4061	0.215	0.049	0
pEC4	6	AGAP004457	Sugar transporter ERD6-like 4	N/A	1.39911	0.521	0.242	0
pEC4	6	AGAP001198	chymotrypsin	N/A	1.39655	0.895	0.617	0
pEC4	6	AGAP000301	unspecified product	N/A	1.39622	0.462	0.155	0
pEC4	6	AGAP029633	hexokinase	Hex-A	1.39608	0.88	0.638	0
pEC4	6	AGAP003492	facilitated glucose transporter (solute carrier family 2)	N/A	1.38217	0.362	0.14	0
pEC4	6	AGAP003091	Sterol carrier protein 2 variant 2	N/A	1.37296	0.865	0.514	0
pEC4	6	AGAP013386	DNA polymerase zeta	N/A	1.37195	0.269	0.071	0
pEC4	6	AGAP007552	unspecified product	N/A	1.37172	0.809	0.492	0
pEC4	6	AGAP005552	peptidoglycan recognition protein (long)	PGRPLD	1.36989	0.546	0.212	0
pEC4	6	AGAP002079	Arrestin_C domain-containing protein [Source:UniProtKB/TrEMBL;Acc:A0A1S4GEG1]	N/A	1.36551	0.438	0.158	0
pEC4	6	AGAP028065	unspecified product	N/A	1.3556	0.286	0.093	0	fat body cell
pEC4	6	AGAP001200	glycogen debranching enzyme	N/A	1.33678	0.329	0.107	0
pEC4	6	AGAP004218	unspecified product	N/A	1.31754	0.711	0.366	0
pEC4	6	AGAP005498	Phospholipid scramblase [Source:UniProtKB/TrEMBL;Acc:A7UTQ0]	N/A	1.28962	0.419	0.184	0
pEC4	6	AGAP011590	Anionic trypsin-1 precursor	N/A	1.28604	0.913	0.674	0
pEC4	6	AGAP003209	C-4 methylsterol oxidase	N/A	1.27581	0.606	0.358	0
pEC4	6	AGAP000023	unspecified product	N/A	1.27458	0.502	0.196	0
pEC4	6	AGAP010442	frizzled 2 transmembrane receptor	Fz2	1.27217	0.69	0.356	0
pEC4	6	AGAP008861	female reproductive tract protease GLEANR_896	N/A	1.26661	0.901	0.759	0
pEC4	6	AGAP010939	autophagy related gene	APG5	1.26661	0.751	0.335	0
pEC4	6	AGAP001257	UTP--glucose-1-phosphate uridylyltransferase	N/A	1.26481	0.474	0.194	0				FBgn0035978		EC-like
pEC4	6	AGAP008859	unspecified product	N/A	1.25529	0.909	0.65	0
pEC4	6	AGAP003806	pseudouridine-5'-phosphate glycosidase	N/A	1.25079	0.338	0.121	0
pEC4	6	AGAP005056	cyclin-related protein FAM58A	N/A	1.24903	0.571	0.211	0
pEC4	6	AGAP001240	unspecified product	SP11372	1.23409	0.951	0.709	0
pEC4	6	AGAP005860	phosphoglucomutase	N/A	1.22739	0.768	0.468	0
pEC4	6	AGAP003629	unspecified product	N/A	1.21925	0.574	0.286	0
pEC4	6	AGAP007336	unspecified product	N/A	1.19309	0.297	0.093	0
pEC4	6	AGAP012261	UDP-glucose 4-epimerase	N/A	1.1799	0.836	0.57	0
pEC4	6	AGAP007944	unspecified product	N/A	1.16984	0.566	0.268	0
pEC4	6	AGAP010436	adenylate cyclase 2	N/A	1.16686	0.514	0.207	0
pEC4	6	AGAP007163	3',5'-cyclic-nucleotide phosphodiesterase	N/A	1.16584	0.427	0.163	0
pEC4	6	AGAP011421	IQ motif and SEC7 domain-containing protein	N/A	1.16104	0.809	0.528	0
pEC4	6	AGAP029289	B30.2/SPRY domain-containing protein [Source:UniProtKB/TrEMBL;Acc:A0A453YZ87]	N/A	1.15657	0.373	0.145	0
pEC4	6	AGAP002564	fructose biphosphate aldolase	Aldo	1.15037	0.952	0.777	0	muscle cell
pEC4	6	AGAP011099	myosin III	N/A	1.13822	0.553	0.251	0
pEC4	6	AGAP029384	unspecified product	N/A	1.12938	0.318	0.114	0
pEC4	6	AGAP000448	solute carrier family 25 (mitochondrial ornithine transporter) member 2/15	N/A	1.12344	0.393	0.147	0
pEC4	6	AGAP010479	unspecified product	N/A	1.10025	0.807	0.506	0
pEC4	6	AGAP009433	arylformamidase	N/A	1.09957	0.677	0.372	0
pEC4	6	AGAP028064	Leucine-rich immune protein (TM) [Source:UniProtKB/TrEMBL;Acc:A0A1S4HE44]	LRIM16B	1.09628	0.455	0.199	0
pEC4	6	AGAP009224	PKS_ER domain-containing protein [Source:UniProtKB/TrEMBL;Acc:A0A1S4H0I3]	N/A	1.07418	0.769	0.525	0
pEC5	7	AGAP005310	unspecified product	N/A	3.13558	0.945	0.579	0		AAEL001690	EC-like
pEC5	7	AGAP008584	lysosomal alpha-mannosidase	N/A	3.12772	0.739	0.164	0
pEC5	7	AGAP008582	Alpha-mannosidase [Source:UniProtKB/TrEMBL;Acc:A0A1S4GYP5]	N/A	3.06504	0.614	0.136	0
pEC5	7	AGAP006187	Protein G12 [Source:UniProtKB/Swiss-Prot;Acc:Q17040]	N/A	3.06008	0.945	0.555	0
pEC5	7	AGAP007165	Late trypsin	N/A	2.90029	0.877	0.521	0
pEC5	7	AGAP002851	Niemann-Pick C2 protein	N/A	2.70948	0.785	0.416	0
pEC5	7	AGAP012247	phosphoserine phosphatase	N/A	2.67333	0.732	0.223	0
pEC5	7	AGAP010854	solute carrier family 45, member 1/2/4	N/A	2.52234	0.302	0.062	0		AAEL011520	EC-like
pEC5	7	AGAP002847	Niemann-Pick Type C-2	N/A	2.36634	0.866	0.494	0
pEC5	7	AGAP002058	beta-galactosidase	N/A	2.25156	0.763	0.258	0
pEC5	7	AGAP001638	EGF-like domain-containing protein [Source:UniProtKB/TrEMBL;Acc:A0A1S4GD77]	N/A	2.24863	0.612	0.179	0
pEC5	7	AGAP005153	cysteine dioxygenase	N/A	2.23699	0.581	0.195	0		AAEL026357	pEC
pEC5	7	AGAP008648	unspecified product	N/A	2.2289	0.918	0.548	0
pEC5	7	AGAP013284	unspecified product	N/A	2.21735	0.151	0.026	0
pEC5	7	AGAP008373	Peptidase_M14 domain-containing protein [Source:UniProtKB/TrEMBL;Acc:A0A1S4GY25]	N/A	2.18537	0.214	0.053	1.10479e-297
pEC5	7	AGAP006710	chymotrypsin	CHYM2	2.18295	0.979	0.75	0
pEC5	7	AGAP006048	cytochrome P450	CYP4J5	2.16167	0.203	0.034	0
pEC5	7	AGAP002055	Beta-galactosidase [Source:UniProtKB/TrEMBL;Acc:Q380S2]	N/A	2.13527	0.629	0.182	0
pEC5	7	AGAP006709	Chymotrypsin-1 [Source:UniProtKB/Swiss-Prot;Acc:Q27289]	CHYM1	2.11381	0.975	0.778	0
pEC5	7	AGAP007142	Serine-type enodpeptidase	N/A	2.11253	0.98	0.656	0
pEC5	7	AGAP000579	Niemann-Pick C1 protein	N/A	2.11185	0.449	0.108	0
pEC5	7	AGAP002989	gamma-interferon-inducible lysosomal thiol reductase	N/A	2.09802	0.862	0.443	0
pEC5	7	AGAP006385	unspecified product	N/A	2.07536	0.997	0.892	0				FBgn0035665	aEC
pEC5	7	AGAP006385	unspecified product	N/A	2.07536	0.997	0.892	0				FBgn0250815	aEC
pEC5	7	AGAP013327	heme peroxidase 15	HPX15	2.05993	0.287	0.072	0
pEC5	7	AGAP008295	trypsin 2	TRYP2	2.05069	0.995	0.862	0
pEC5	7	AGAP006711	Chymotrypsin-2 [Source:UniProtKB/Swiss-Prot;Acc:Q17025]	chym3	2.03312	0.997	0.888	0
pEC5	7	AGAP007285	alpha-L-fucosidase	N/A	2.02706	0.734	0.269	0
pEC5	7	AGAP000092	methylsterol monooxygenase	N/A	2.02029	0.85	0.321	0
pEC5	7	AGAP002852	unspecified product	N/A	1.96913	0.857	0.425	0
pEC5	7	AGAP001649	Glucosylceramidase [Source:UniProtKB/TrEMBL;Acc:Q7PXX9]	N/A	1.95504	0.428	0.145	0				FBgn0051148		pEC
pEC5	7	AGAP009463	ATP-binding cassette transporter (ABC transporter) family G member 11	ABCG11	1.91193	0.575	0.153	0				FBgn0032167		pEC
pEC5	7	AGAP029320	unspecified product	N/A	1.87825	0.612	0.251	0
pEC5	7	AGAP010794	unspecified product	N/A	1.87575	0.193	0.041	0
pEC5	7	AGAP012631	unspecified product	N/A	1.87283	0.409	0.151	0
pEC5	7	AGAP007284	unspecified product	N/A	1.86966	0.287	0.072	0
pEC5	7	AGAP009379	cellular retinaldehyde-binding protein	N/A	1.8256	0.922	0.479	0
pEC5	7	AGAP012308	ornithine decarboxylase	N/A	1.788	0.318	0.078	0
pEC5	7	AGAP006423	cyanogenic beta-glucosidase	N/A	1.74345	0.493	0.163	0
pEC5	7	AGAP009002	Hormone receptor 3 [Source:UniProtKB/TrEMBL;Acc:A0A1S4GZV4]	N/A	1.70326	0.165	0.032	0		AAEL009588	EC-like
pEC5	7	AGAP004845	scavenger receptor class B member	N/A	1.69612	0.543	0.166	0
pEC5	7	AGAP007676	Peptidase_M28 domain-containing protein [Source:UniProtKB/TrEMBL;Acc:Q7QJV5]	N/A	1.68992	0.274	0.063	0
pEC5	7	AGAP001713	stearoyl-CoA desaturase (delta-9 desaturase)	N/A	1.68295	0.948	0.633	0	fat body cell
pEC5	7	AGAP029720	Proton-coupled amino acid transporter [Source:UniProtKB/TrEMBL;Acc:A0A453Z0F9]	N/A	1.67652	0.859	0.424	0
pEC5	7	AGAP006422	cyanogenic beta-glucosidase	N/A	1.67487	0.609	0.202	0
pEC5	7	AGAP004810	C-type lectin (CTL)	CTL3	1.6621	0.526	0.186	0
pEC5	7	AGAP010056	hexosaminidase	N/A	1.64384	0.963	0.622	0
pEC5	7	AGAP005183	unspecified product	N/A	1.64039	0.726	0.287	0		AAEL024454	EC-like
pEC5	7	AGAP006197	unspecified product	N/A	1.63884	0.5	0.202	0
pEC5	7	AGAP006707	serine-type enodpeptidase	N/A	1.63649	0.823	0.366	0
pEC5	7	AGAP001352	unspecified product	N/A	1.62337	0.952	0.674	0
pEC5	7	AGAP011698	deoxyribonuclease I	N/A	1.60487	0.906	0.427	0
pEC5	7	AGAP007732	solute carrier family 17, member 5	N/A	1.56084	0.688	0.229	0
pEC5	7	AGAP011808	ornithine decarboxylase	N/A	1.5442	0.613	0.255	0
pEC5	7	AGAP006202	unspecified product	N/A	1.52095	0.938	0.584	0
pEC5	7	AGAP004458	Leucine-rich repeat-containing protein 58	N/A	1.47164	0.692	0.319	0
pEC5	7	AGAP002465	ferritin heavy chain	N/A	1.46332	0.97	0.812	0
pEC5	7	AGAP006661	kinetochore protein NDC80	N/A	1.45447	0.654	0.245	0
pEC5	7	AGAP008413	DUF3338 domain-containing protein [Source:UniProtKB/TrEMBL;Acc:A0A1S4GY67]	N/A	1.45391	0.62	0.251	0
pEC5	7	AGAP004094	Sterol carrier protein-2	N/A	1.43572	0.977	0.775	0
pEC5	7	AGAP005639	ATP-binding cassette transporter (ABC transporter) family B member 2	ABCB2	1.4352	0.762	0.302	0
pEC5	7	AGAP005327	ribonuclease UK114	N/A	1.42115	0.825	0.484	0	fat body cell
pEC5	7	AGAP028065	unspecified product	N/A	1.4078	0.316	0.096	0	fat body cell
pEC5	7	AGAP012394	peptide-methionine (S)-S-oxide reductase	N/A	1.35122	0.431	0.146	0	fat body cell
pEC5	7	AGAP005323	D-aspartate oxidase	N/A	1.34872	0.583	0.218	0
pEC5	7	AGAP003561	unspecified product	N/A	1.34528	0.374	0.137	2.34691e-292
pEC5	7	AGAP004763	CRAL-TRIO domain-containing protein [Source:UniProtKB/TrEMBL;Acc:A0A1S4GM30]	N/A	1.33676	0.321	0.092	0
pEC5	7	AGAP029758	Acyl-coenzyme A oxidase [Source:UniProtKB/TrEMBL;Acc:A0A453Z121]	N/A	1.33255	0.816	0.41	0
pEC5	7	AGAP007860	unspecified product	N/A	1.31872	0.526	0.22	0
pEC5	7	AGAP006157	unspecified product	N/A	1.26646	0.586	0.234	0
pEC5	7	AGAP000973	neutral ceramidase	N/A	1.25408	0.622	0.301	0
pEC5	7	AGAP011303	Alkaline phosphatase [Source:UniProtKB/TrEMBL;Acc:A0A1S4H697]	N/A	1.24148	0.839	0.43	0
pEC5	7	AGAP006824	5-formyltetrahydrofolate cyclo-ligase [Source:UniProtKB/TrEMBL;Acc:Q7QIG0]	N/A	1.23347	0.558	0.253	0
pEC5	7	AGAP009311	Tocopherol (alpha) transfer protein-like	N/A	1.23231	0.404	0.142	0
pEC5	7	AGAP007665	unspecified product	N/A	1.18944	0.773	0.399	0
pEC5	7	AGAP002520	short-chain dehydrogenease/reductase	N/A	1.17798	0.735	0.416	0
pEC5	7	AGAP013146	aminopeptidase 5	APN5	1.16955	0.964	0.648	0
pEC5	7	AGAP003091	Sterol carrier protein 2 variant 2	N/A	1.16541	0.824	0.524	8.6112e-300
pEC5	7	AGAP003557	unspecified product	N/A	1.13653	0.871	0.499	0
pEC5	7	AGAP007906	Spink6	N/A	1.12807	1	0.949	0
pEC5	7	AGAP003020	facilitated glucose transporter (solute carrier family 2)	N/A	1.11446	0.437	0.173	1.87992e-288
pEC5	7	AGAP013400	unspecified product	N/A	1.11165	0.732	0.419	4.61733e-278	fat body cell, muscle cell
pEC5	7	AGAP004533	cathepsin B	N/A	1.10875	0.821	0.512	0
pEC5	7	AGAP003350	phosphoenolpyruvate carboxykinase (GTP)	N/A	1.10345	0.942	0.58	0	fat body cell
pEC5	7	AGAP001606	5-oxoprolinase (ATP-hydrolysing) [Source:UniProtKB/TrEMBL;Acc:Q8T5H1]	N/A	1.10011	0.321	0.105	6.4417e-287
pEC5	7	AGAP000311	UNC93-like protein MFSD11	N/A	1.09624	0.626	0.225	0
pEC5	7	AGAP006327	leucine-rich immune protein (Short)	LRIM6	1.09324	0.699	0.327	0
pEC5	7	AGAP011435	carboxypeptidase A	N/A	1.09323	0.818	0.418	0
pEC5	7	AGAP011922	Lipase maturation factor [Source:UniProtKB/TrEMBL;Acc:A0A1S4H7Y4]	N/A	1.09045	0.38	0.141	4.74464e-280
pEC5	7	AGAP005234	copper-zinc superoxide dismutase 2	CuSOD2	1.06546	0.756	0.371	0
pEC5	7	AGAP008487	Sphingomyelin phosphodiesterase [Source:UniProtKB/TrEMBL;Acc:Q7Q4M5]	N/A	1.06347	0.902	0.62	0
pEC5	7	AGAP028038	unspecified product	N/A	1.05766	0.674	0.357	8.82147e-301
pEC5	7	AGAP003337	unspecified product	N/A	1.05519	0.571	0.257	0
pEC5	7	AGAP029285	unspecified product	N/A	1.0529	0.526	0.217	0
pEC5	7	AGAP011939	Aamy domain-containing protein [Source:UniProtKB/TrEMBL;Acc:A0A1S4H8W3]	N/A	1.05022	0.959	0.715	0				FBgn0050360	aEC
pEC5	7	AGAP007921	sterol carrier protein 2	N/A	1.04238	0.616	0.273	0				FBgn0032715		aEC
pEC5	7	AGAP002016	iron/zinc purple acid phosphatase-like protein precursor	N/A	1.04125	0.46	0.175	0
pEC5	7	AGAP001082	saposin	N/A	1.0356	0.896	0.641	0
pEC5	7	AGAP001190	Female reproductive tract protease GLEANR_896 [Source:UniProtKB/TrEMBL;Acc:A0A1S4GBU1]	N/A	1.02322	0.728	0.403	0
pEC5	7	AGAP006400	alkaline phosphatase 2	N/A	1.02096	0.815	0.423	0
pEC5	7	AGAP009906	unspecified product	N/A	1.01001	0.84	0.505	0
EE1	8	AGAP012220	orcokinin	ORK	6.63841	0.964	0.234	0		AAEL007391	EE
EE1	8	AGAP004122	neuropeptide Y receptor Y2	N/A	6.34079	0.624	0.022	0
EE1	8	AGAP004123	neuropeptide Y receptor 2	GPRNPY2	6.08791	0.064	0.001	0
EE1	8	AGAP005464	putative diuretic insect hormone receptor 1	GPRDIH1	6.04135	0.316	0.013	0
EE1	8	AGAP011452	putative gastrin/bombesin receptor 1	GPRGRP1	5.94092	0.297	0.01	0
EE1	8	AGAP008702	Putative neuropeptide receptor 2 [Source:UniProtKB/TrEMBL;Acc:A0A1S4GZQ5]	GPRNPR2	5.84567	0.324	0.009	0
EE1	8	AGAP009283	CitMHS domain-containing protein [Source:UniProtKB/TrEMBL;Acc:A0A1S4H1G3]	N/A	5.81007	0.269	0.008	0
EE1	8	AGAP007935	Ski_Sno domain-containing protein [Source:UniProtKB/TrEMBL;Acc:A0A1S4GWQ3]	N/A	5.73908	0.427	0.014	0				FBgn0005677		EE
EE1	8	AGAP008989	unspecified product	N/A	5.64778	0.466	0.023	0
EE1	8	AGAP013430	unspecified product	N/A	5.6061	0.55	0.045	0
EE1	8	AGAP005784	unspecified product	N/A	5.53748	0.895	0.084	0				FBgn0262728		EE
EE1	8	AGAP009245	defective proboscis extension response	N/A	5.32137	0.484	0.024	0
EE1	8	AGAP006268	unspecified product	N/A	5.28254	0.283	0.02	0
EE1	8	AGAP028637	dual specificity phosphatase	N/A	5.08898	0.236	0.012	0
EE1	8	AGAP002089	unspecified product	N/A	5.06406	0.186	0.008	0
EE1	8	AGAP006772	unspecified product	N/A	5.01789	0.222	0.014	0
EE1	8	AGAP012164	putative neuropeptide receptor 4	GPRNPR4	4.99392	0.744	0.057	0
EE1	8	AGAP029460	unspecified product	N/A	4.95031	0.378	0.02	0
EE1	8	AGAP001696	signal peptidase, endoplasmic reticulum-type	N/A	4.92951	0.145	0.006	0
EE1	8	AGAP007942	synaptotagmin-1	N/A	4.90468	0.49	0.028	0				FBgn0004242	neuron
EE1	8	AGAP002886	putative GPCR class a orphan receptor 2	GPRNNA2	4.90146	0.161	0.007	0
EE1	8	AGAP007369	Ras-related protein Rap-1b precursor	N/A	4.88416	0.466	0.027	0
EE1	8	AGAP005816	BAI1-associated protein 3	N/A	4.87222	0.893	0.165	0				FBgn0035756		EE
EE1	8	AGAP010209	Insulin gene enhancer protein ISL [Source:UniProtKB/TrEMBL;Acc:A0A1S4H3A9]	N/A	4.85638	0.343	0.019	0		AAEL001500	EE, Cardia
EE1	8	AGAP006966	4-aminobutyrate aminotransferase, mitochondrial	N/A	4.8563	0.241	0.015	0
EE1	8	AGAP008115	unspecified product	N/A	4.85056	0.285	0.024	0
EE1	8	AGAP003831	unspecified product	N/A	4.83013	0.183	0.01	0
EE1	8	AGAP008435	transient receptor potential cation channel subfamily C, invertebrate	N/A	4.8199	0.475	0.027	0
EE1	8	AGAP004707	voltage-gated sodium channel	para	4.78876	0.154	0.007	0				FBgn0085434	neuron
EE1	8	AGAP004707	voltage-gated sodium channel	para	4.78876	0.154	0.007	0				FBgn0285944	neuron
EE1	8	AGAP005041	Homeobox domain-containing protein [Source:UniProtKB/TrEMBL;Acc:A0A1S4GNN1]	N/A	4.7569	0.344	0.024	0
EE1	8	AGAP010851	putative leukokinin receptor	GPRLKK	4.74677	0.181	0.009	0
EE1	8	AGAP029910	unspecified product	N/A	4.73324	0.936	0.124	0		AAEL020488	EE	FBgn0262475	EC, EE, dEC
EE1	8	AGAP029910	unspecified product	N/A	4.73324	0.936	0.124	0		AAEL020488	EE	FBgn0264001		EE
EE1	8	AGAP007796	Neprilysin, neutral endopeptidase 3 [Source:UniProtKB/TrEMBL;Acc:A0A1S4GX10]	Nep3	4.7294	0.448	0.029	0
EE1	8	AGAP028025	unspecified product	N/A	4.71916	0.396	0.028	0
EE1	8	AGAP002790	amyloid beta A4 protein	N/A	4.67251	0.577	0.037	0				FBgn0000108		EE
EE1	8	AGAP002176	proprotein convertase subtilisin/kexin type 2	N/A	4.66391	0.718	0.063	0				FBgn0023179		EE
EE1	8	AGAP029107	unspecified product	N/A	4.62017	0.405	0.027	0
EE1	8	AGAP010506	unspecified product	N/A	4.59562	0.195	0.012	0
EE1	8	AGAP011414	retinal degeneration C protein	N/A	4.59374	0.126	0.008	0
EE1	8	AGAP029634	BTB domain-containing protein [Source:UniProtKB/TrEMBL;Acc:A0A453Z072]	N/A	4.58042	0.704	0.045	0
EE1	8	AGAP029639	unspecified product	N/A	4.57987	0.155	0.008	0
EE1	8	AGAP005869	unspecified product	N/A	4.55078	0.969	0.323	0				FBgn0035495		EE
EE1	8	AGAP010503	potassium intermediate/small conductance calcium-activated channel subfamily N	N/A	4.54993	0.289	0.016	0				FBgn0029761		EE
EE1	8	AGAP029494	unspecified product	N/A	4.54463	0.268	0.014	0
EE1	8	AGAP002723	unspecified product	N/A	4.54036	0.111	0.008	0
EE1	8	AGAP009531	unspecified product	N/A	4.52275	0.227	0.015	0
EE1	8	AGAP004827	WD_REPEATS_REGION domain-containing protein [Source:UniProtKB/TrEMBL;Acc:A0A1S4GMA2]	N/A	4.51427	0.248	0.019	0				FBgn0028496		EE
EE1	8	AGAP003541	eukaryotic translation elongation factor 1 alpha 1	N/A	4.49952	0.323	0.022	0
EE1	8	AGAP002152	nicotinic acetylcholine receptor subunit alpha 6	alpha6	4.47794	0.281	0.019	0				FBgn0028875	neuron
EE1	8	AGAP005842	unspecified product	N/A	4.47789	0.156	0.012	0
EE1	8	AGAP001096	unspecified product	N/A	4.44927	0.139	0.01	0
EE1	8	AGAP005356	predicted G-protein coupled receptor GPCR	N/A	4.42066	0.448	0.03	0
EE1	8	AGAP002262	Adenylate cyclase 8 [Source:UniProtKB/TrEMBL;Acc:A0A1S4GF11]	N/A	4.41964	0.487	0.036	0
EE1	8	AGAP007049	unspecified product	N/A	4.40614	0.668	0.101	0
EE1	8	AGAP000383	unspecified product	N/A	4.39991	0.259	0.015	0				FBgn0052547		EE
EE1	8	AGAP011980	unspecified product	N/A	4.38601	0.528	0.061	0
EE1	8	AGAP004726	Uncharacterized protein CG3556	N/A	4.38517	0.224	0.015	0
EE1	8	AGAP010286	unspecified product	N/A	4.37827	0.328	0.023	0				FBgn0259246		EE
EE1	8	AGAP009242	defective proboscis extension response	N/A	4.37141	0.112	0.006	0
EE1	8	AGAP007887	MANSC domain-containing protein [Source:UniProtKB/TrEMBL;Acc:A0A1S4GX89]	N/A	4.35363	0.184	0.014	0
EE1	8	AGAP010422	Limbic system-associated membrane protein	N/A	4.34756	0.122	0.008	0
EE1	8	AGAP012067	unspecified product	N/A	4.3405	0.13	0.011	0
EE1	8	AGAP013190	unspecified product	N/A	4.3142	0.219	0.015	0
EE1	8	AGAP009127	unspecified product	N/A	4.29915	0.138	0.01	0
EE1	8	AGAP029047	C-type lectin	N/A	4.29579	0.134	0.008	0
EE1	8	AGAP029480	unspecified product	N/A	4.28051	0.652	0.057	0
EE1	8	AGAP001661	unspecified product	N/A	4.28034	0.157	0.012	0
EE1	8	AGAP000446	unspecified product	N/A	4.27993	0.288	0.018	0
EE1	8	AGAP004209	diacylglycerol kinase (ATP dependent)	N/A	4.27474	0.729	0.064	0				FBgn0051140		EE
EE1	8	AGAP008082	unspecified product	N/A	4.27173	0.49	0.038	0
EE1	8	AGAP012378	neuropeptide Y receptor 3	GPRNPY3	4.24886	0.135	0.01	0
EE1	8	AGAP012280	unspecified product	N/A	4.24209	0.342	0.024	0
EE1	8	AGAP006999	unspecified product	N/A	4.23715	0.176	0.011	0
EE1	8	AGAP007928	Turtle protein, isoform	N/A	4.23098	0.318	0.027	0
EE1	8	AGAP010281	Putative GABA-B receptor 1 [Source:UniProtKB/TrEMBL;Acc:A0A1S4H3I9]	GPRGBB1	4.22663	0.105	0.007	0
EE1	8	AGAP002789	unspecified product	N/A	4.21811	0.684	0.059	0
EE1	8	AGAP010260	unspecified product	N/A	4.2139	0.28	0.022	0
EE1	8	AGAP010567	solute carrier family 7 (cationic amino acid transporter), member 4	N/A	4.21121	0.255	0.02	0
EE1	8	AGAP005301	unspecified product	N/A	4.20092	0.12	0.008	0
EE1	8	AGAP007832	PRKCA-binding protein	N/A	4.20087	0.122	0.009	0
EE1	8	AGAP012255	BTB domain-containing protein [Source:UniProtKB/TrEMBL;Acc:A0A1S4H8P7]	N/A	4.19879	0.334	0.029	0
EE1	8	AGAP001690	unspecified product	N/A	4.19472	0.638	0.056	0				FBgn0053547	EE	EE
EE1	8	AGAP006721	unspecified product	N/A	4.18448	0.357	0.024	0
EE1	8	AGAP009579	dihydropyridine-sensitive l-type calcium channel	N/A	4.17729	0.093	0.006	0				FBgn0261999		EE
EE1	8	AGAP004052	unspecified product	N/A	4.16957	0.828	0.084	0		AAEL002769	EE	FBgn0004595	EE	EE
EE1	8	AGAP007821	unspecified product	N/A	4.16727	0.931	0.18	0
EE1	8	AGAP003709	potassium large conductance calcium-activated channel subfamily M alpha member	N/A	4.14694	0.538	0.045	0				FBgn0003429	neuron	EE
EE1	8	AGAP002505	voltage-dependent calcium channel alpha 1, invertebrate	N/A	4.14614	0.43	0.032	0				FBgn0264386		EE
EE1	8	AGAP002229	putative G-protein coupled receptor GPCR	N/A	4.14524	0.329	0.022	0
EE1	8	AGAP003921	voltage-gated ion channel	N/A	4.13554	0.198	0.014	0
EE1	8	AGAP029547	unspecified product	N/A	4.12594	0.462	0.036	0				FBgn0031294	EE	EE
EE1	8	AGAP001800	Synaptotagmin	N/A	4.1132	0.146	0.01	0
EE1	8	AGAP013362	unspecified product	N/A	4.11129	0.552	0.053	0
EE1	8	AGAP005037	coiled-coil domain-containing protein AGAP005037	N/A	4.10876	0.203	0.02	0
EE1	8	AGAP005507	synaptic vesicle-associated integral membrane protein	nSyb	4.09876	0.833	0.104	0
EE1	8	AGAP005490	Voltage-dependent calcium channel alpha-2/delta, invertebrate [Source:UniProtKB/TrEMBL;Acc:A0A1S4GQ08]	N/A	4.09268	0.221	0.015	0
EE1	8	AGAP000466	acetylcholinesterase	ACE2	4.08987	0.541	0.048	0				FBgn0000024		others
EE1	8	AGAP013145	unspecified product	N/A	4.07516	0.448	0.036	0				FBgn0263995		EE
EE1	8	AGAP004943	EB domain-containing protein [Source:UniProtKB/TrEMBL;Acc:A0A2Y9D1Y7]	N/A	4.07317	0.094	0.006	0
EE1	8	AGAP000363	unspecified product	N/A	4.067	0.133	0.009	0
EE2	9	AGAP010467	unspecified product	N/A	8.87953	0.256	0.002	0
EE2	9	AGAP010146	unspecified product	N/A	8.69211	0.468	0.007	0
EE2	9	AGAP028198	unspecified product	N/A	8.59991	0.22	0.001	0
EE2	9	AGAP001988	Hyp37.7-like [Source:UniProtKB/TrEMBL;Acc:Q52P96]	N/A	8.14222	0.037	0.001	7.0305e-261
EE2	9	AGAP028207	unspecified product	N/A	8.03463	0.145	0.001	0
EE2	9	AGAP013762	unspecified product	N/A	7.82649	0.234	0.004	0
EE2	9	AGAP013739	unspecified product	N/A	7.76714	0.395	0.012	0
EE2	9	AGAP001448	pancreas-specific transcription factor 1a	N/A	7.75837	0.16	0.001	0
EE2	9	AGAP005311	unspecified product	N/A	7.66441	0.239	0.002	0
EE2	9	AGAP028402	unspecified product	N/A	7.22093	0.083	0.001	0
EE2	9	AGAP002798	3-glucan binding protein	GNBPB2	6.52767	0.13	0.003	0
EE2	9	AGAP005591	trypsin alpha-4	N/A	6.09514	0.162	0.003	0
EE2	9	AGAP009692	unspecified product	N/A	5.95579	0.529	0.07	0
EE2	9	AGAP003547	MORN repeat-containing protein 4	N/A	5.91196	0.311	0.009	0
EE2	9	AGAP004690	cuticular protein 3 from fifty-one aa family	CPF3	5.70909	0.437	0.062	0
EE2	9	AGAP002226	diacylglycerol kinase (ATP dependent)	N/A	5.67061	0.263	0.006	0
EE2	9	AGAP004915	unspecified product	N/A	5.59427	0.067	0.001	0
EE2	9	AGAP029859	unspecified product	N/A	5.4428	0.689	0.118	0
EE2	9	AGAP007837	Sodium-coupled monocarboxylate transporter 1 [Source:UniProtKB/TrEMBL;Acc:A0A1S4GX53]	N/A	5.28762	0.088	0.002	0
EE2	9	AGAP000073	gamma-sarcoglycan	N/A	5.11683	0.236	0.007	0
EE2	9	AGAP002799	3-glucan binding protein	GNBPB3	5.0829	0.24	0.017	0
EE2	9	AGAP008962	alpha-glucosidase	N/A	5.06144	0.604	0.063	0				FBgn0050360	aEC
EE2	9	AGAP004553	unspecified product	N/A	4.75575	0.466	0.075	0
EE2	9	AGAP004727	gustatory receptor 25	Gr25	4.75274	0.432	0.051	0
EE2	9	AGAP005859	unspecified product	N/A	4.74253	0.051	0.002	1.19388e-191
EE2	9	AGAP013450	juvenile hormone-inducible protein	N/A	4.64041	0.058	0.003	3.29693e-197
EE2	9	AGAP005137	unspecified product	N/A	4.61658	0.121	0.006	0
EE2	9	AGAP029530	unspecified product	N/A	4.54895	0.271	0.016	0
EE2	9	AGAP002178	homeobox protein homothorax	N/A	4.35833	0.407	0.024	0				FBgn0001235	VM	LFC
EE2	9	AGAP001203	unspecified product	N/A	4.27445	0.532	0.085	0
EE2	9	AGAP003494	sugar transporter ERD6-like 7	N/A	4.23124	0.631	0.101	0
EE2	9	AGAP009789	unspecified product	N/A	4.104	0.249	0.02	0
EE2	9	AGAP002229	putative G-protein coupled receptor GPCR	N/A	3.98552	0.286	0.025	0
EE2	9	AGAP007963	Sarcoplasmic calcium-binding protein	N/A	3.95556	0.39	0.051	0
EE2	9	AGAP029271	F-box domain-containing protein [Source:UniProtKB/TrEMBL;Acc:A0A453YZ39]	N/A	3.92293	0.053	0.003	3.12564e-167
EE2	9	AGAP011462	TPR_REGION domain-containing protein [Source:UniProtKB/TrEMBL;Acc:A0A453YX44]	N/A	3.9099	0.073	0.004	3.93475e-234
EE2	9	AGAP009028	Teashirt-like protein [Source:UniProtKB/TrEMBL;Acc:A0A1S4H0P6]	N/A	3.83508	0.181	0.017	0
EE2	9	AGAP005138	unspecified product	N/A	3.8164	0.1	0.008	9.02851e-262
EE2	9	AGAP010857	sodium-dependent nutrient amino acid transporter 5	N/A	3.80768	0.263	0.014	0				FBgn0028886	Malpighian tubule cell
EE2	9	AGAP007973	Odd-skipped related [Source:UniProtKB/TrEMBL;Acc:A0A453YTK7]	ODR1	3.77578	0.294	0.024	0
EE2	9	AGAP001202	organic cation transporter	N/A	3.54217	0.119	0.012	1.40348e-237
EE2	9	AGAP001870	solute carrier family 7 (L-type amino acid transporter), member 9	N/A	3.46712	0.15	0.017	5.25925e-263		AAEL003387	EC-like
EE2	9	AGAP028094	unspecified product	N/A	3.45464	0.137	0.021	4.12189e-180
EE2	9	AGAP007974	Protein drumstick [Source:UniProtKB/Swiss-Prot;Acc:Q7PN68]	drm	3.42968	0.78	0.075	0
EE2	9	AGAP010865	sodium-dependent nutrient amino acid transporter 5	N/A	3.38868	0.299	0.037	0				FBgn0028886	Malpighian tubule cell
EE2	9	AGAP002529	phosphatidylinositol phospholipase C, epsilon	N/A	3.23277	0.195	0.024	0
EE2	9	AGAP029651	unspecified product	N/A	3.21397	0.119	0.015	2.67104e-187				FBgn0264006	EE	EE
EE2	9	AGAP029547	unspecified product	N/A	3.16133	0.302	0.043	0				FBgn0031294	EE	EE
EE2	9	AGAP029634	BTB domain-containing protein [Source:UniProtKB/TrEMBL;Acc:A0A453Z072]	N/A	2.94451	0.368	0.058	0
EE2	9	AGAP002724	unspecified product	N/A	2.9128	0.466	0.127	0
EE2	9	AGAP002007	reticulon/nogo receptor	N/A	2.90842	0.282	0.047	0
EE2	9	AGAP029277	Lipase domain-containing protein [Source:UniProtKB/TrEMBL;Acc:A0A453Z0M8]	N/A	2.88874	0.369	0.129	1.62224e-173
EE2	9	AGAP029911	unspecified product	N/A	2.87158	0.147	0.019	6.18697e-224				FBgn0264087		EE
EE2	9	AGAP027994	unspecified product	N/A	2.86582	0.3	0.043	0
EE2	9	AGAP006018	unspecified product	N/A	2.84274	0.525	0.124	0		AAEL001734	Cardia
EE2	9	AGAP003541	eukaryotic translation elongation factor 1 alpha 1	N/A	2.77162	0.167	0.028	1.35951e-195
EE2	9	AGAP000446	unspecified product	N/A	2.76905	0.143	0.024	4.15117e-167
EE2	9	AGAP013362	unspecified product	N/A	2.65824	0.31	0.062	2.70757e-296
EE2	9	AGAP008296	trypsin 1	TRYP1	2.59602	0.999	0.985	0
EE2	9	AGAP010260	unspecified product	N/A	2.59601	0.17	0.026	4.26872e-216
EE2	9	AGAP007046	BTB domain-containing protein [Source:UniProtKB/TrEMBL;Acc:Q7QIS7]	N/A	2.54895	0.236	0.04	4.24811e-268
EE2	9	AGAP004115	cystinosin	N/A	2.54681	0.313	0.095	1.45592e-167
EE2	9	AGAP012992	unspecified product	N/A	2.53002	0.254	0.06	3.1745e-195
EE2	9	AGAP029701	SCP domain-containing protein [Source:UniProtKB/TrEMBL;Acc:A0A453Z0G9]	N/A	2.50202	0.531	0.127	0
EE2	9	AGAP001690	unspecified product	N/A	2.46285	0.327	0.068	3.00064e-300				FBgn0053547	EE	EE
EE2	9	AGAP008294	trypsin 3	TRYP3	2.4377	0.983	0.875	0
EE2	9	AGAP002505	voltage-dependent calcium channel alpha 1, invertebrate	N/A	2.42918	0.211	0.04	1.32685e-205				FBgn0264386		EE
EE2	9	AGAP008963	Aamy domain-containing protein [Source:UniProtKB/TrEMBL;Acc:A0A1S4GZQ1]	N/A	2.40465	0.672	0.35	2.5043e-240				FBgn0050360	aEC
EE2	9	AGAP029307	unspecified product	N/A	2.39796	0.159	0.022	9.94846e-226				FBgn0028886	Malpighian tubule cell
EE2	9	AGAP009791	neprilysin, neutral endopeptidase 1	Nep1	2.39143	0.286	0.066	1.30742e-223
EE2	9	AGAP012984	Protease m1 zinc metalloprotease	N/A	2.34236	0.68	0.286	0
EE2	9	AGAP006721	unspecified product	N/A	2.32669	0.18	0.031	9.00285e-203
EE2	9	AGAP004052	unspecified product	N/A	2.31501	0.446	0.098	0		AAEL002769	EE	FBgn0004595	EE	EE
EE2	9	AGAP000461	Odz, odd Oz/ten-m homolog 2 (Drosophila)	N/A	2.29924	0.257	0.056	2.44293e-216				FBgn0004449	hemocyte
EE2	9	AGAP002790	amyloid beta A4 protein	N/A	2.26942	0.234	0.049	1.76091e-205				FBgn0000108		EE
EE2	9	AGAP007666	calcyphosin-like protein	N/A	2.23778	0.271	0.067	4.44779e-192
EE2	9	AGAP000679	Aminoacylase [Source:UniProtKB/TrEMBL;Acc:Q7QEF5]	N/A	2.22083	0.469	0.208	5.75035e-170	hemocyte			FBgn0039049	VM
EE2	9	AGAP013145	unspecified product	N/A	2.21051	0.208	0.044	2.96885e-176				FBgn0263995		EE
EE2	9	AGAP000468	unspecified product	N/A	2.19387	0.248	0.027	0
EE2	9	AGAP029480	unspecified product	N/A	2.17419	0.308	0.069	2.98061e-250
EE2	9	AGAP004209	diacylglycerol kinase (ATP dependent)	N/A	2.17155	0.347	0.078	8.58302e-287				FBgn0051140		EE
EE2	9	AGAP002789	unspecified product	N/A	2.12792	0.313	0.073	7.47555e-241
EE2	9	AGAP009646	homeobox protein caudal	Cad	2.09005	0.804	0.36	0
EE2	9	AGAP005507	synaptic vesicle-associated integral membrane protein	nSyb	2.06123	0.43	0.118	1.07856e-279
EE2	9	AGAP010863	unspecified product	N/A	2.03684	0.338	0.059	0				FBgn0028886	Malpighian tubule cell
EE2	9	AGAP002176	proprotein convertase subtilisin/kexin type 2	N/A	2.03499	0.291	0.077	5.20213e-184				FBgn0023179		EE
EE2	9	AGAP008442	unspecified product	N/A	1.96713	0.597	0.198	0		AAEL025380	EE
EE2	9	AGAP005869	unspecified product	N/A	1.94507	0.886	0.329	0				FBgn0035495		EE
EE2	9	AGAP012164	putative neuropeptide receptor 4	GPRNPR4	1.89673	0.296	0.073	9.57853e-209
EE2	9	AGAP029910	unspecified product	N/A	1.80521	0.495	0.14	0		AAEL020488	EE	FBgn0262475	EC, EE, dEC
EE2	9	AGAP029910	unspecified product	N/A	1.80521	0.495	0.14	0		AAEL020488	EE	FBgn0264001		EE
EE2	9	AGAP011379	Frizzled receptor [Source:UniProtKB/TrEMBL;Acc:A0A1S4H7J6]	GPRFZ1	1.80203	0.371	0.108	1.55846e-206
EE2	9	AGAP007821	unspecified product	N/A	1.79625	0.533	0.195	7.19913e-252
EE2	9	AGAP005784	unspecified product	N/A	1.68691	0.393	0.102	3.98708e-266				FBgn0262728		EE
EE2	9	AGAP008961	maltase	N/A	1.65461	0.726	0.416	1.59183e-221				FBgn0050360	aEC
EE2	9	AGAP002914	galactokinase	N/A	1.30885	0.773	0.583	1.43838e-172
EE2	9	AGAP008295	trypsin 2	TRYP2	1.26735	0.988	0.867	2.83221e-238
EE2	9	AGAP013202	unspecified product	N/A	1.26639	0.96	0.682	1.92456e-298
EE2	9	AGAP002643	unspecified product	N/A	1.18767	0.996	0.896	1.59949e-225
EE2	9	AGAP006414	chitinase	Cht8	1.16273	0.965	0.92	4.88497e-207
EE2	9	AGAP004809	alanyl aminopeptidase N 1	APN1	1.06365	0.9	0.606	9.05755e-195
PV	10	AGAP011696	duplex-specific nuclease	N/A	9.17244	0.047	0	0
PV	10	AGAP000647	unspecified product	N/A	8.75015	0.335	0.002	0
PV	10	AGAP010930	Lipase domain-containing protein [Source:UniProtKB/TrEMBL;Acc:A0A1S4H5A9]	N/A	8.45665	0.59	0.004	0
PV	10	AGAP004851	unspecified product	N/A	8.40327	0.29	0.003	0
PV	10	AGAP004611	prolyl 4-hydroxylase	N/A	7.92854	0.034	0	0
PV	10	AGAP012230	amyrel	N/A	7.83158	0.236	0.002	0
PV	10	AGAP010360	unspecified product	N/A	6.62041	0.026	0	1.94595e-191
PV	10	AGAP001006	unspecified product	N/A	6.55302	0.094	0.002	0				FBgn0039452	VM
PV	10	AGAP001006	unspecified product	N/A	6.55302	0.094	0.002	0				FBgn0040687	EB, EC, ISC, PV, crop
PV	10	AGAP009769	unspecified product	N/A	6.39776	0.011	0	1.09643e-73
PV	10	AGAP009616	pH-sensitive chloride channel 2 [Source:UniProtKB/Swiss-Prot;Acc:A0A1S4H2E2]	pHCl-2	6.29953	0.708	0.033	0		AAEL004513	Cardia
PV	10	AGAP003654	putative calcitonin receptor 3	GPRCAL3	6.17317	0.394	0.005	0
PV	10	AGAP029283	unspecified product	N/A	6.13704	0.043	0.001	1.07545e-238
PV	10	AGAP011477	Eupolytin [Source:UniProtKB/TrEMBL;Acc:A0A1S4H7M9]	N/A	6.13205	0.796	0.048	0				FBgn0003863	aEC
PV	10	AGAP011477	Eupolytin [Source:UniProtKB/TrEMBL;Acc:A0A1S4H7M9]	N/A	6.13205	0.796	0.048	0				FBgn0010357	aEC
PV	10	AGAP003139	serine protease inhibitor (serpin) 9	SRPN9	6.12655	0.405	0.015	0
PV	10	AGAP011294	defensin anti-microbial peptide	DEF1	6.0859	0.999	0.397	0	hemocyte
PV	10	AGAP009771	unspecified product	N/A	5.97611	0.02	0	1.43686e-175
PV	10	AGAP029986	unspecified product	N/A	5.81151	0.415	0.009	0
PV	10	AGAP000743	unspecified product	N/A	5.52793	0.031	0.001	9.23177e-200
PV	10	AGAP029275	unspecified product	N/A	5.40679	0.273	0.012	0
PV	10	AGAP011830	myo-inositol-1-phosphate synthase	N/A	5.17891	0.419	0.016	0				FBgn0025885		others
PV	10	AGAP006991	unspecified product	N/A	5.07029	0.116	0.006	0
PV	10	AGAP029380	unspecified product	N/A	4.84958	0.093	0.004	0
PV	10	AGAP013043	unspecified product	N/A	4.67981	0.033	0.001	8.30357e-130
PV	10	AGAP009733	wingless-type MMTV integration site family, member 6	N/A	4.52637	0.413	0.019	0
PV	10	AGAP007095	unspecified product	N/A	4.47947	0.035	0.002	1.84923e-116
PV	10	AGAP000694	Cecropin-B [Source:UniProtKB/Swiss-Prot;Acc:Q8MUF4]	CecB	4.46253	1	0.599	0	hemocyte
PV	10	AGAP000376	Transferrin [Source:UniProtKB/TrEMBL;Acc:Q7QF98]	Tsf1	4.44228	0.149	0.017	3.37583e-231	hemocyte
PV	10	AGAP011280	unspecified product	N/A	4.39941	0.232	0.013	0
PV	10	AGAP002955	leishmanolysin-like peptidase	N/A	4.29708	0.348	0.028	0
PV	10	AGAP029295	Metalloendopeptidase [Source:UniProtKB/TrEMBL;Acc:A0A453YZ94]	N/A	4.28677	0.024	0.001	1.57873e-74
PV	10	AGAP006792	unspecified product	N/A	4.28565	0.218	0.012	0
PV	10	AGAP006793	unspecified product	N/A	4.2633	0.917	0.2	0
PV	10	AGAP006339	unspecified product	N/A	4.18734	0.095	0.004	0
PV	10	AGAP009770	putative calcitonin receptor 1	GPRCAL1	4.1442	0.167	0.008	0		AAEL010043	Cardia
PV	10	AGAP029914	unspecified product	N/A	4.02818	0.314	0.022	0
PV	10	AGAP009313	unspecified product	N/A	4.01923	1	0.691	0
PV	10	AGAP007033	Anopheles Plasmodium-responsive Leucine-Rich Repeat 1C	APL1C	4.01411	0.033	0.002	1.337e-111
PV	10	AGAP005848	ficolin A	N/A	3.98952	0.091	0.01	3.17885e-146	hemocyte
PV	10	AGAP011630	unspecified product	N/A	3.91872	1	0.635	0
PV	10	AGAP028615	unspecified product	N/A	3.89543	0.093	0.007	6.46003e-210				FBgn0028886	Malpighian tubule cell
PV	10	AGAP000970	DnaJ homolog subfamily C	N/A	3.84845	0.12	0.007	0
PV	10	AGAP001635	sodium-coupled monocarboxylate transporter 2	N/A	3.83489	0.519	0.1	0
PV	10	AGAP013359	unspecified product	N/A	3.82389	0.993	0.242	0
PV	10	AGAP006441	GTP cyclohydrolase I	N/A	3.795	0.04	0.003	1.17163e-80
PV	10	AGAP013543	unspecified product	N/A	3.77619	1	0.913	0
PV	10	AGAP000693	cecropin anti-microbial peptide	CEC1	3.76021	0.969	0.322	0	hemocyte, muscle cell
PV	10	AGAP001718	unspecified product	N/A	3.71823	0.441	0.057	0
PV	10	AGAP001807	Putative glycoprotein hormone gph-like receptor [Source:UniProtKB/TrEMBL;Acc:A0A1S4GD36]	N/A	3.66312	0.04	0.001	2.43663e-165
PV	10	AGAP011279	solute carrier family 6 (neurotransmitter transporter, amino acid/orphan)	N/A	3.56786	0.144	0.009	0				FBgn0262476		mEC
PV	10	AGAP008585	Protein kinase, cGMP-dependent [Source:UniProtKB/TrEMBL;Acc:A0A1S4GZE3]	N/A	3.54994	0.202	0.016	0				FBgn0032187	EC, pEC
PV	10	AGAP001719	unspecified product	N/A	3.54818	0.133	0.017	3.53955e-177
PV	10	AGAP001215	tetratricopeptide repeat protein 39C	N/A	3.5379	0.319	0.039	0
PV	10	AGAP002358	ADP,ATP carrier protein 2 [Source:UniProtKB/Swiss-Prot;Acc:Q7PQV7]	N/A	3.5135	0.056	0.005	2.28644e-105	muscle cell			FBgn0003360		aEC, mEC, EC-like, unk
PV	10	AGAP012166	CRAL-TRIO domain-containing protein [Source:UniProtKB/TrEMBL;Acc:A0A1S4H8I2]	N/A	3.48705	0.255	0.031	0
PV	10	AGAP002328	unspecified product	N/A	3.38216	0.118	0.022	2.09101e-104
PV	10	AGAP003495	unspecified product	N/A	3.32488	0.374	0.049	0
PV	10	AGAP005010	Homeobox domain-containing protein [Source:UniProtKB/TrEMBL;Acc:A0A1S4GMT3]	N/A	3.27837	0.504	0.061	0				FBgn0015904	PV
PV	10	AGAP005010	Homeobox domain-containing protein [Source:UniProtKB/TrEMBL;Acc:A0A1S4GMT3]	N/A	3.27837	0.504	0.061	0				FBgn0015919	PV	aEC
PV	10	AGAP012419	Feline leukemia virus subgroup C receptor-related protein 1	N/A	3.249	0.049	0.005	2.67837e-80
PV	10	AGAP007974	Protein drumstick [Source:UniProtKB/Swiss-Prot;Acc:Q7PN68]	drm	3.1664	0.763	0.078	0
PV	10	AGAP011097	unspecified product	N/A	3.0664	0.094	0.01	1.96434e-148
PV	10	AGAP006194	unspecified product	N/A	3.02062	0.999	0.405	0
PV	10	AGAP006195	unspecified product	N/A	2.99135	0.92	0.242	0
PV	10	AGAP002536	unspecified product	N/A	2.97675	0.133	0.018	1.85534e-166
PV	10	AGAP008923	unspecified product	N/A	2.95712	0.301	0.04	0
PV	10	AGAP001369	unspecified product	N/A	2.93636	0.054	0.006	1.264e-78
PV	10	AGAP007859	Sugar transporter ERD6-like 6	N/A	2.88611	0.113	0.024	4.27167e-78
PV	10	AGAP010863	unspecified product	N/A	2.8544	0.341	0.06	0				FBgn0028886	Malpighian tubule cell
PV	10	AGAP002224	open rectifier potassium channel protein 1	N/A	2.7874	0.348	0.103	8.58644e-178
PV	10	AGAP009595	sodium/potassium-transporting ATPase subunit beta	N/A	2.64878	0.952	0.413	0				FBgn0032946		EE
PV	10	AGAP005156	unspecified product	N/A	2.63937	0.181	0.019	0				FBgn0004795	ISC
PV	10	AGAP012996	juvenile hormone-inducible protein	N/A	2.62021	0.619	0.113	0
PV	10	AGAP011384	unspecified product	N/A	2.61869	0.52	0.203	2.5632e-206				FBgn0087007	EC, EE, pEC
PV	10	AGAP010205	Neur_chan_LBD domain-containing protein [Source:UniProtKB/TrEMBL;Acc:A0A1S4H3A7]	N/A	2.53214	0.121	0.019	1.20359e-127
PV	10	AGAP028186	unspecified product	N/A	2.52724	0.943	0.546	0
PV	10	AGAP010209	Insulin gene enhancer protein ISL [Source:UniProtKB/TrEMBL;Acc:A0A1S4H3A9]	N/A	2.4875	0.189	0.025	1.35483e-243		AAEL001500	EE, Cardia
PV	10	AGAP008113	unspecified product	N/A	2.47801	0.518	0.184	1.64095e-235
PV	10	AGAP011517	FOG_N domain-containing protein [Source:UniProtKB/TrEMBL;Acc:A0A1S4H7S7]	N/A	2.42639	0.175	0.023	2.50392e-233
PV	10	AGAP006193	unspecified product	N/A	2.41024	0.309	0.064	2.55672e-243
PV	10	AGAP000692	cecropin anti-microbial peptide	CEC2	2.36347	1	0.935	0
PV	10	AGAP000232	regulator of G-protein signaling	N/A	2.34739	0.245	0.052	5.90305e-178				FBgn0259927	EE	EE
PV	10	AGAP004880	L-lactate dehydrogenase [Source:UniProtKB/TrEMBL;Acc:Q7Q981]	N/A	2.33747	0.305	0.118	1.04412e-94				FBgn0001258		EE, mEC
PV	10	AGAP009314	unspecified product	N/A	2.30083	0.385	0.09	1.08539e-265
PV	10	AGAP028188	unspecified product	N/A	2.2142	0.117	0.029	3.92576e-64
PV	10	AGAP003289	carbonic anhydrase	N/A	2.20337	0.808	0.354	0
PV	10	AGAP006416	serine protease (non-digestive)	SP24D	2.18061	0.981	0.568	0		AAEL009244	Cardia
PV	10	AGAP006144	Envelysin	N/A	2.17577	0.114	0.026	1.21182e-72
PV	10	AGAP002524	unspecified product	N/A	2.08846	0.293	0.12	5.18447e-81
PV	10	AGAP007347	C-type lysozyme	LYSC1	2.0001	0.661	0.327	4.61669e-202	hemocyte	AAEL003723	ISC-EB
PV	10	AGAP013245	unspecified product	N/A	1.99338	0.16	0.049	2.29697e-65
PV	10	AGAP008004	unspecified product	N/A	1.98747	0.567	0.14	0	fat body cell
PV	10	AGAP028523	unspecified product	N/A	1.98679	0.174	0.034	1.71368e-139		AAEL000504	ISC-EB
PV	10	AGAP028568	unspecified product	N/A	1.92663	0.869	0.329	0
PV	10	AGAP011172	cystathionine gamma-lyase	N/A	1.91755	0.493	0.216	4.08839e-145
PV	10	AGAP028979	Eukaryotic small subunit ribosomal RNA [Source:RFAM;Acc:RF01960]	SSU_rRNA_eukarya	1.77908	0.426	0.221	4.07781e-76
PV	10	AGAP005381	hexosaminidase	N/A	1.71143	0.416	0.235	7.60548e-65
PV	10	AGAP029578	unspecified product	N/A	1.53124	0.507	0.236	3.17512e-122		AAEL012091	Cardia	FBgn0020307	EC, PV
PV	10	AGAP010240	late trypsin	ESP	1.52989	0.473	0.194	3.98564e-132
PV	10	AGAP009527	unspecified product	N/A	1.38398	0.989	0.931	0	fat body cell
PV	10	AGAP000047	cuticular protein RR-2 family 130	CPR130	1.36246	0.429	0.227	3.10482e-66
PV	10	AGAP007386	C-type lysozyme	LYSC7	1.13977	0.891	0.712	1.10998e-211
EE-like	11	AGAP000604	unspecified product	N/A	9.90344	0.997	0.042	0
EE-like	11	AGAP000603	unspecified product	N/A	9.73819	0.954	0.048	0
EE-like	11	AGAP000468	unspecified product	N/A	7.97868	0.842	0.018	0
EE-like	11	AGAP009735	wingless-type MMTV integration site family, member 16	N/A	6.93589	0.411	0.003	0
EE-like	11	AGAP010857	sodium-dependent nutrient amino acid transporter 5	N/A	6.71711	0.643	0.009	0				FBgn0028886	Malpighian tubule cell
EE-like	11	AGAP009734	wingless-type MMTV integration site family, member 1	N/A	6.70001	0.436	0.003	0
EE-like	11	AGAP010860	sodium-dependent nutrient amino acid transporter 2	N/A	6.35706	0.3	0.005	0				FBgn0028886	Malpighian tubule cell
EE-like	11	AGAP013097	unspecified product	N/A	6.25042	0.072	0.007	7.99703e-122
EE-like	11	AGAP013251	unspecified product	N/A	6.24656	0.099	0.001	0
EE-like	11	AGAP004068	unspecified product	N/A	6.17988	0.174	0.002	0
EE-like	11	AGAP029307	unspecified product	N/A	6.17124	0.624	0.014	0				FBgn0028886	Malpighian tubule cell
EE-like	11	AGAP005837	carboxylesterase	COEJHE5E	5.96463	0.132	0.002	0
EE-like	11	AGAP028398	unspecified product	N/A	5.94863	0.062	0.001	0
EE-like	11	AGAP011871	unspecified product	N/A	5.79652	0.551	0.018	0
EE-like	11	AGAP007973	Odd-skipped related [Source:UniProtKB/TrEMBL;Acc:A0A453YTK7]	ODR1	5.43799	0.573	0.021	0
EE-like	11	AGAP004664	homeobox protein abdominal-B and related proteins	N/A	5.43625	0.247	0.003	0
EE-like	11	AGAP000946	C-4 methylsterol oxidase	N/A	5.25078	0.04	0.001	8.35249e-251
EE-like	11	AGAP011460	salivary cysteine-rich protein	N/A	5.21972	0.179	0.003	0				FBgn0050197	PV
EE-like	11	AGAP006191	chitinase	Cht24	5.21275	0.122	0.007	0
EE-like	11	AGAP011347	Arylsulfatase b [Source:UniProtKB/TrEMBL;Acc:A0A1S4H7A4]	N/A	5.14081	0.074	0.001	0
EE-like	11	AGAP005156	unspecified product	N/A	5.13832	0.498	0.013	0				FBgn0004795	ISC
EE-like	11	AGAP007974	Protein drumstick [Source:UniProtKB/Swiss-Prot;Acc:Q7PN68]	drm	5.13556	0.963	0.077	0
EE-like	11	AGAP029271	F-box domain-containing protein [Source:UniProtKB/TrEMBL;Acc:A0A453YZ39]	N/A	5.09274	0.088	0.003	0
EE-like	11	AGAP010865	sodium-dependent nutrient amino acid transporter 5	N/A	5.07886	0.61	0.033	0				FBgn0028886	Malpighian tubule cell
EE-like	11	AGAP029701	SCP domain-containing protein [Source:UniProtKB/TrEMBL;Acc:A0A453Z0G9]	N/A	4.69319	0.812	0.125	0
EE-like	11	AGAP010001	unspecified product	N/A	4.68755	0.107	0.004	0
EE-like	11	AGAP010855	solute carrier family 45, member 1/2/4	N/A	4.63031	0.022	0	2.16881e-144
EE-like	11	AGAP009733	wingless-type MMTV integration site family, member 6	N/A	4.47772	0.492	0.019	0
EE-like	11	AGAP029569	Tetraspanin [Source:UniProtKB/TrEMBL;Acc:Q7QHT0]	Tsp74F	4.36792	0.2	0.007	0
EE-like	11	AGAP001259	SH2 domain-containing protein [Source:UniProtKB/TrEMBL;Acc:A0A1S4GC16]	N/A	4.32233	0.031	0.001	1.01641e-126
EE-like	11	AGAP029558	Protein Wnt [Source:UniProtKB/TrEMBL;Acc:A0A453Z016]	N/A	4.27675	0.082	0.002	0
EE-like	11	AGAP013365	unspecified product	N/A	4.23695	0.163	0.007	0	fat body cell, muscle cell
EE-like	11	AGAP009789	unspecified product	N/A	4.15625	0.378	0.019	0
EE-like	11	AGAP009791	neprilysin, neutral endopeptidase 1	Nep1	4.14048	0.628	0.061	0
EE-like	11	AGAP013450	juvenile hormone-inducible protein	N/A	4.12186	0.074	0.003	1.04306e-235
EE-like	11	AGAP007738	unspecified product	N/A	4.07296	0.05	0.001	1.21028e-258
EE-like	11	AGAP009790	cuticular protein	CPAP3-B	4.07091	0.066	0.002	7.95162e-298
EE-like	11	AGAP006718	excitatory amino acid transporter 2 isoform 2	N/A	4.06812	0.133	0.007	0
EE-like	11	AGAP011334	Failed axon connections protein	N/A	3.96119	0.313	0.013	0				FBgn0014163	hemocyte, tracheal/tracheocyte
EE-like	11	AGAP013728	unspecified product	N/A	3.87027	0.322	0.032	0
EE-like	11	AGAP011462	TPR_REGION domain-containing protein [Source:UniProtKB/TrEMBL;Acc:A0A453YX44]	N/A	3.8652	0.097	0.004	0
EE-like	11	AGAP029121	WD_REPEATS_REGION domain-containing protein [Source:UniProtKB/TrEMBL;Acc:A0A2C9H3W6]	N/A	3.81639	0.551	0.084	0
EE-like	11	AGAP008296	trypsin 1	TRYP1	3.73543	0.999	0.985	0
EE-like	11	AGAP000228	netrin 1	N/A	3.72653	0.374	0.033	0
EE-like	11	AGAP008962	alpha-glucosidase	N/A	3.63602	0.502	0.069	0				FBgn0050360	aEC
EE-like	11	AGAP010849	unspecified product	N/A	3.56893	0.028	0.001	5.02456e-113
EE-like	11	AGAP002867	cytochrome P450	CYP6P4	3.43997	0.27	0.034	0				FBgn0039519	Malpighian tubule cell
EE-like	11	AGAP001202	organic cation transporter	N/A	3.43398	0.122	0.013	1.41041e-180
EE-like	11	AGAP004674	Phenoloxidase inhibitor protein	N/A	3.41044	0.307	0.026	0	fat body cell
EE-like	11	AGAP006018	unspecified product	N/A	3.40272	0.705	0.124	0		AAEL001734	Cardia
EE-like	11	AGAP029277	Lipase domain-containing protein [Source:UniProtKB/TrEMBL;Acc:A0A453Z0M8]	N/A	3.36973	0.54	0.128	0
EE-like	11	AGAP029859	unspecified product	N/A	3.30727	0.691	0.122	0
EE-like	11	AGAP000945	sn1-specific diacylglycerol lipase	N/A	3.23577	0.074	0.007	1.04717e-113
EE-like	11	AGAP004333	unspecified product	N/A	3.19066	0.073	0.005	4.81717e-157
EE-like	11	AGAP000695	unspecified product	N/A	3.15725	0.126	0.011	9.28064e-225
EE-like	11	AGAP007400	unspecified product	N/A	3.1229	0.326	0.063	1.0392e-254
EE-like	11	AGAP002610	unspecified product	N/A	3.00931	0.167	0.019	5.65329e-233		AAEL002456	EC-like
EE-like	11	AGAP001203	unspecified product	N/A	2.98951	0.525	0.089	0
EE-like	11	AGAP012992	unspecified product	N/A	2.95931	0.324	0.06	1.26771e-264
EE-like	11	AGAP003855	unspecified product	N/A	2.95325	0.485	0.078	0
EE-like	11	AGAP008915	gamma-glutamyltranspeptidase	N/A	2.87551	0.288	0.059	1.4983e-197
EE-like	11	AGAP000181	riboflavin transporter 2	N/A	2.83313	0.492	0.139	2.16992e-256
EE-like	11	AGAP029429	unspecified product	N/A	2.79566	0.401	0.107	1.2801e-206
EE-like	11	AGAP009703	ubiquitin-conjugating enzyme E2 variant	N/A	2.61839	0.135	0.015	2.01081e-193
EE-like	11	AGAP029367	unspecified product	N/A	2.59847	0.449	0.105	1.09279e-283
EE-like	11	AGAP010550	venom allergen	N/A	2.52404	0.49	0.139	9.67444e-249
EE-like	11	AGAP029529	PH domain-containing protein [Source:UniProtKB/TrEMBL;Acc:A0A453YZX9]	N/A	2.47962	0.221	0.041	8.34914e-170
EE-like	11	AGAP011767	protein farnesyltransferase/geranylgeranyltransferase type-1 subunit alpha	N/A	2.42996	0.434	0.167	5.53946e-137
EE-like	11	AGAP007049	unspecified product	N/A	2.42376	0.485	0.112	0
EE-like	11	AGAP006967	unspecified product	N/A	2.36273	0.222	0.048	6.6094e-139
EE-like	11	AGAP012984	Protease m1 zinc metalloprotease	N/A	2.3033	0.725	0.288	1.72233e-287
EE-like	11	AGAP003721	annexin B10B	ANXB10B	2.29894	0.418	0.096	6.95286e-259
EE-like	11	AGAP009646	homeobox protein caudal	Cad	2.277	0.852	0.362	0
EE-like	11	AGAP013202	unspecified product	N/A	2.26505	0.985	0.683	0
EE-like	11	AGAP001791	unspecified product	N/A	2.19749	0.754	0.335	1.69496e-262
EE-like	11	AGAP013267	CHK domain-containing protein [Source:UniProtKB/TrEMBL;Acc:A0A1S4HCL5]	N/A	2.14516	0.348	0.102	4.78345e-142		AAEL006581	Cardia
EE-like	11	AGAP004551	gamma-interferon-inducible lysosomal thiol reductase	GILT1	2.01481	0.227	0.048	7.89165e-145
EE-like	11	AGAP008548	unspecified product	N/A	2.01118	0.233	0.06	2.69133e-111
EE-like	11	AGAP010863	unspecified product	N/A	1.98502	0.369	0.06	0				FBgn0028886	Malpighian tubule cell
EE-like	11	AGAP027994	unspecified product	N/A	1.9013	0.24	0.046	4.80975e-174
EE-like	11	AGAP008557	AMP-binding domain protein	N/A	1.89101	0.311	0.091	2.02592e-124
EE-like	11	AGAP000220	xylulokinase	N/A	1.87159	0.518	0.23	7.87365e-133
EE-like	11	AGAP006414	chitinase	Cht8	1.86329	0.994	0.92	0
EE-like	11	AGAP007736	unspecified product	N/A	1.84433	0.327	0.093	1.83427e-135
EE-like	11	AGAP007178	CXXC-type domain-containing protein [Source:UniProtKB/TrEMBL;Acc:A0A1S4GUE1]	N/A	1.81293	0.559	0.153	1.64488e-264				FBgn0263392	EB, ISC	ISCEB
EE-like	11	AGAP029284	unspecified product	N/A	1.76704	0.32	0.093	1.71813e-126
EE-like	11	AGAP001205	chitin synthase	N/A	1.6652	0.79	0.444	1.10751e-183
EE-like	11	AGAP001346	unspecified product	N/A	1.59704	0.691	0.422	2.40974e-133
EE-like	11	AGAP001372	Microtubule-associated protein Jupiter [Source:UniProtKB/TrEMBL;Acc:F5HMS8]	N/A	1.5548	0.615	0.306	1.86286e-116
EE-like	11	AGAP029633	hexokinase	Hex-A	1.53293	0.92	0.652	1.10968e-226
EE-like	11	AGAP011379	Frizzled receptor [Source:UniProtKB/TrEMBL;Acc:A0A1S4H7J6]	GPRFZ1	1.52669	0.34	0.11	4.00666e-111
EE-like	11	AGAP003176	solute carrier family 23 (nucleobase transporter)	N/A	1.47864	0.516	0.162	1.60183e-196
EE-like	11	AGAP003584	L-iditol 2-dehydrogenase	N/A	1.40659	0.678	0.353	5.17976e-153
EE-like	11	AGAP011402	sphingolipid delta-4 desaturase	N/A	1.31939	0.628	0.298	3.44603e-132
EE-like	11	AGAP008225	trehalose 6-phosphate phosphatase	N/A	1.30826	0.699	0.465	1.58484e-113	fat body cell
EE-like	11	AGAP005869	unspecified product	N/A	1.24358	0.797	0.335	9.49992e-286				FBgn0035495		EE
EE-like	11	AGAP001027	sugar transporter ERD6-like 7	N/A	1.23592	0.803	0.534	5.61422e-129
EE-like	11	AGAP012529	galectin 8	GALE8	1.23289	0.928	0.857	1.575e-241
EE-like	11	AGAP002010	unspecified product	N/A	1.16389	0.837	0.712	1.94978e-157				FBgn0035583	dEC	pEC
EE-like	11	AGAP010240	late trypsin	ESP	1.1165	0.501	0.195	8.13372e-125
EE3	12	AGAP028575	unspecified product	N/A	6.97431	0.184	0.003	0
EE3	12	AGAP010548	Laminin IV type A domain-containing protein [Source:UniProtKB/TrEMBL;Acc:A0A1S4H5A6]	N/A	6.91523	0.423	0.013	0	hemocyte
EE3	12	AGAP004642	Neuropeptide F [Source:UniProtKB/Swiss-Prot;Acc:Q7Q7R8]	NPF	6.79376	0.906	0.086	0		AAEL002733	EE
EE3	12	AGAP002572	unspecified product	N/A	6.29309	0.12	0.003	0
EE3	12	AGAP011720	unspecified product	N/A	6.22253	0.282	0.007	0
EE3	12	AGAP011371	Tartan [Source:UniProtKB/TrEMBL;Acc:A0A1S4H6F9]	N/A	6.02813	0.307	0.009	0
EE3	12	AGAP028085	LITAF domain-containing protein [Source:UniProtKB/TrEMBL;Acc:A0A1S4HCR6]	N/A	6.02539	0.096	0.003	0				FBgn0034758	EC, dEC, pEC
EE3	12	AGAP028085	LITAF domain-containing protein [Source:UniProtKB/TrEMBL;Acc:A0A1S4HCR6]	N/A	6.02539	0.096	0.003	0				FBgn0034761	hemocyte
EE3	12	AGAP002431	unspecified product	N/A	5.80076	0.104	0.003	0
EE3	12	AGAP012698	putative octopamine receptor 2	GPROAR2	5.77568	0.227	0.006	0
EE3	12	AGAP004863	unspecified product	N/A	5.76114	0.506	0.018	0
EE3	12	AGAP006181	troponin C	N/A	5.67222	0.374	0.019	0	muscle cell
EE3	12	AGAP010486	Putative allatostatin receptor 3 [Source:UniProtKB/TrEMBL;Acc:A0A1S4H448]	GPRALS3	5.63107	0.261	0.009	0
EE3	12	AGAP027994	unspecified product	N/A	5.59656	0.404	0.045	0
EE3	12	AGAP008442	unspecified product	N/A	5.3558	0.965	0.196	0		AAEL025380	EE
EE3	12	AGAP003474	unspecified product	N/A	5.30492	0.428	0.063	0	fat body cell
EE3	12	AGAP009136	Ig-like domain-containing protein [Source:UniProtKB/TrEMBL;Acc:A0A1S4H0Z5]	N/A	5.12661	0.268	0.011	0
EE3	12	AGAP006182	troponin C	N/A	5.09538	0.211	0.009	0
EE3	12	AGAP002135	defective proboscis extension response 9	dpr9	5.08714	0.377	0.015	0
EE3	12	AGAP013535	unspecified product	N/A	5.05655	0.124	0.005	0
EE3	12	AGAP028532	unspecified product	N/A	5.03277	0.195	0.014	0
EE3	12	AGAP012443	unspecified product	N/A	5.00026	0.795	0.191	0
EE3	12	AGAP011188	RING-type domain-containing protein [Source:UniProtKB/TrEMBL;Acc:A0A1S4H609]	N/A	4.98935	0.141	0.005	0
EE3	12	AGAP009138	Ig-like domain-containing protein [Source:UniProtKB/TrEMBL;Acc:A0A1S4H072]	N/A	4.97002	0.165	0.005	0
EE3	12	AGAP029541	RRM domain-containing protein [Source:UniProtKB/TrEMBL;Acc:A0A453Z0U1]	N/A	4.94451	0.105	0.003	0
EE3	12	AGAP005137	unspecified product	N/A	4.90594	0.163	0.007	0
EE3	12	AGAP005138	unspecified product	N/A	4.81406	0.164	0.008	0
EE3	12	AGAP011195	opioid binding protein/cell adhesion molecule-like	N/A	4.76826	0.129	0.005	0
EE3	12	AGAP009562	UDP-glucose:O-linked fucose beta-1,3-glucosyltransferase	N/A	4.75506	0.108	0.004	0
EE3	12	AGAP006180	LRRCT domain-containing protein [Source:UniProtKB/TrEMBL;Acc:A0A1S4GRH9]	N/A	4.71213	0.537	0.027	0
EE3	12	AGAP007821	unspecified product	N/A	4.69935	0.927	0.193	0
EE3	12	AGAP010971	tubulin alpha	N/A	4.60204	0.318	0.026	0
EE3	12	AGAP008082	unspecified product	N/A	4.51454	0.572	0.044	0
EE3	12	AGAP006415	unspecified product	N/A	4.4944	0.609	0.036	0
EE3	12	AGAP006788	unspecified product	N/A	4.48072	0.214	0.018	0
EE3	12	AGAP012067	unspecified product	N/A	4.43863	0.202	0.012	0
EE3	12	AGAP003490	alanine-glyoxylate aminotransferase	N/A	4.42424	0.705	0.184	0	hemocyte
EE3	12	AGAP010489	odorant-binding protein antennal 4	OBP4	4.42123	0.274	0.021	0
EE3	12	AGAP003921	voltage-gated ion channel	N/A	4.38603	0.228	0.017	0
EE3	12	AGAP010260	unspecified product	N/A	4.38361	0.331	0.025	0
EE3	12	AGAP004726	Uncharacterized protein CG3556	N/A	4.36391	0.258	0.018	0
EE3	12	AGAP007666	calcyphosin-like protein	N/A	4.292	0.612	0.064	0
EE3	12	AGAP029107	unspecified product	N/A	4.26989	0.41	0.033	0
EE3	12	AGAP002789	unspecified product	N/A	4.26784	0.709	0.069	0
EE3	12	AGAP010014	unspecified product	N/A	4.21449	0.762	0.199	0
EE3	12	AGAP006902	unspecified product	N/A	4.20094	0.652	0.056	0
EE3	12	AGAP011306	unspecified product	N/A	4.19684	0.189	0.013	0
EE3	12	AGAP010567	solute carrier family 7 (cationic amino acid transporter), member 4	N/A	4.08368	0.276	0.023	0
EE3	12	AGAP002262	Adenylate cyclase 8 [Source:UniProtKB/TrEMBL;Acc:A0A1S4GF11]	N/A	4.0831	0.482	0.043	0
EE3	12	AGAP012280	unspecified product	N/A	4.06261	0.365	0.029	0
EE3	12	AGAP002176	proprotein convertase subtilisin/kexin type 2	N/A	4.02758	0.699	0.074	0				FBgn0023179		EE
EE3	12	AGAP012255	BTB domain-containing protein [Source:UniProtKB/TrEMBL;Acc:A0A1S4H8P7]	N/A	4.02501	0.328	0.034	0
EE3	12	AGAP008083	unspecified product	N/A	3.98674	0.205	0.016	0
EE3	12	AGAP028432	WW domain-containing protein [Source:UniProtKB/TrEMBL;Acc:A0A0E4G8L5]	N/A	3.97834	0.331	0.028	0
EE3	12	AGAP008435	transient receptor potential cation channel subfamily C, invertebrate	N/A	3.9572	0.384	0.035	0
EE3	12	AGAP002578	unspecified product	N/A	3.92259	0.8	0.124	0				FBgn0001991	EE
EE3	12	AGAP002578	unspecified product	N/A	3.92259	0.8	0.124	0				FBgn0263111	neuron	EE
EE3	12	AGAP013362	unspecified product	N/A	3.92013	0.562	0.061	0
EE3	12	AGAP007241	unspecified product	N/A	3.91052	0.66	0.07	0
EE3	12	AGAP029910	unspecified product	N/A	3.89829	0.904	0.138	0		AAEL020488	EE	FBgn0262475	EC, EE, dEC
EE3	12	AGAP029910	unspecified product	N/A	3.89829	0.904	0.138	0		AAEL020488	EE	FBgn0264001		EE
EE3	12	AGAP002152	nicotinic acetylcholine receptor subunit alpha 6	alpha6	3.89054	0.243	0.024	0				FBgn0028875	neuron
EE3	12	AGAP007796	Neprilysin, neutral endopeptidase 3 [Source:UniProtKB/TrEMBL;Acc:A0A1S4GX10]	Nep3	3.8863	0.382	0.037	0
EE3	12	AGAP003115	unspecified product	N/A	3.85305	0.28	0.024	0
EE3	12	AGAP004209	diacylglycerol kinase (ATP dependent)	N/A	3.83842	0.687	0.076	0				FBgn0051140		EE
EE3	12	AGAP003198	unspecified product	N/A	3.8354	0.364	0.039	0
EE3	12	AGAP010503	potassium intermediate/small conductance calcium-activated channel subfamily N	N/A	3.83455	0.233	0.021	0				FBgn0029761		EE
EE3	12	AGAP002150	hyperpolarization activated cyclic nucleotide-gated potassium channel 2	N/A	3.82901	0.239	0.022	0				FBgn0263397		EE
EE3	12	AGAP007942	synaptotagmin-1	N/A	3.82341	0.389	0.037	0				FBgn0004242	neuron
EE3	12	AGAP001690	unspecified product	N/A	3.79911	0.618	0.066	0				FBgn0053547	EE	EE
EE3	12	AGAP003541	eukaryotic translation elongation factor 1 alpha 1	N/A	3.79121	0.28	0.027	0
EE3	12	AGAP002505	voltage-dependent calcium channel alpha 1, invertebrate	N/A	3.78083	0.394	0.04	0				FBgn0264386		EE
EE3	12	AGAP029460	unspecified product	N/A	3.77605	0.292	0.027	0
EE3	12	AGAP029480	unspecified product	N/A	3.76419	0.578	0.068	0
EE3	12	AGAP006183	slit protein	N/A	3.75897	0.407	0.048	0
EE3	12	AGAP002007	reticulon/nogo receptor	N/A	3.75751	0.463	0.046	0
EE3	12	AGAP004052	unspecified product	N/A	3.75566	0.786	0.097	0		AAEL002769	EE	FBgn0004595	EE	EE
EE3	12	AGAP029547	unspecified product	N/A	3.75342	0.439	0.043	0				FBgn0031294	EE	EE
EE3	12	AGAP000974	unspecified product	N/A	3.75099	0.427	0.041	0
EE3	12	AGAP003709	potassium large conductance calcium-activated channel subfamily M alpha member	N/A	3.73646	0.492	0.053	0				FBgn0003429	neuron	EE
EE3	12	AGAP029448	unspecified product	N/A	3.72199	0.738	0.138	0
EE3	12	AGAP013145	unspecified product	N/A	3.71706	0.435	0.042	0				FBgn0263995		EE
EE3	12	AGAP001566	UNC80 domain-containing protein [Source:UniProtKB/TrEMBL;Acc:A0A1S4GD04]	N/A	3.70774	0.196	0.016	0
EE3	12	AGAP029570	Rap-GAP domain-containing protein [Source:UniProtKB/TrEMBL;Acc:A0A453YZY8]	N/A	3.70209	0.254	0.021	0		AAEL019467	EE
EE3	12	AGAP007369	Ras-related protein Rap-1b precursor	N/A	3.69155	0.353	0.036	0
EE3	12	AGAP000028	calcium/calmodulin-dependent protein kinase (CaM kinase) II	N/A	3.68868	0.343	0.041	0
EE3	12	AGAP029634	BTB domain-containing protein [Source:UniProtKB/TrEMBL;Acc:A0A453Z072]	N/A	3.68017	0.507	0.059	0
EE3	12	AGAP005507	synaptic vesicle-associated integral membrane protein	nSyb	3.67472	0.789	0.116	0
EE3	12	AGAP005911	guanine nucleotide-binding protein G(I)/G(S)/G(T) subunit beta-1	N/A	3.66992	0.386	0.044	0
EE3	12	AGAP008650	unspecified product	N/A	3.57492	0.283	0.026	0
EE3	12	AGAP008962	alpha-glucosidase	N/A	3.54711	0.572	0.07	0				FBgn0050360	aEC
EE3	12	AGAP010286	unspecified product	N/A	3.52505	0.281	0.029	0				FBgn0259246		EE
EE3	12	AGAP007127	regulator of G-protein signaling	N/A	3.51204	0.267	0.028	0
EE3	12	AGAP012164	putative neuropeptide receptor 4	GPRNPR4	3.48703	0.511	0.072	0
EE3	12	AGAP005254	DNA fragmentation factor-related protein 2	Drep2	3.43678	0.408	0.048	0
EE3	12	AGAP000466	acetylcholinesterase	ACE2	3.41253	0.469	0.057	0				FBgn0000024		others
EE3	12	AGAP000461	Odz, odd Oz/ten-m homolog 2 (Drosophila)	N/A	3.39393	0.458	0.055	0				FBgn0004449	hemocyte
EE3	12	AGAP005784	unspecified product	N/A	3.36636	0.754	0.099	0				FBgn0262728		EE
EE3	12	AGAP005165	unspecified product	N/A	3.33908	0.356	0.046	0
EE3	12	AGAP009245	defective proboscis extension response	N/A	3.30869	0.287	0.035	0
EE3	12	AGAP002414	carboxypeptidase D	N/A	3.26634	0.663	0.188	0				FBgn0004648		EE
EE3	12	AGAP007307	Rap guanine nucleotide exchange factor (GEF) 4	N/A	3.25583	0.654	0.165	0
EE3	12	AGAP005251	potassium voltage-gated channel	N/A	3.20246	0.616	0.136	0
aEE	13	AGAP001474	myosuppressin	MSN	8.31409	0.085	0.001	0
aEE	13	AGAP003582	D-xylulose reductase A	N/A	7.95618	0.385	0.008	0
aEE	13	AGAP029704	unspecified product	N/A	6.97798	0.907	0.117	0
aEE	13	AGAP001382	diuretic hormone 31	DH31	6.7283	0.935	0.434	0
aEE	13	AGAP028136	unspecified product	N/A	6.37633	0.267	0.009	0
aEE	13	AGAP008077	unspecified product	N/A	6.22876	0.259	0.005	0
aEE	13	AGAP009879	cuticular protein RR-1 family 81	CPR81	6.00772	0.035	0.001	1.83705e-186
aEE	13	AGAP006180	LRRCT domain-containing protein [Source:UniProtKB/TrEMBL;Acc:A0A1S4GRH9]	N/A	5.54589	0.555	0.028	0
aEE	13	AGAP011196	unspecified product	N/A	5.4849	0.062	0.002	4.12196e-216
aEE	13	AGAP007501	unspecified product	N/A	5.44033	0.07	0.002	2.00889e-281
aEE	13	AGAP007241	unspecified product	N/A	5.31849	0.763	0.069	0
aEE	13	AGAP007240	Enkurin, TRPC channel interacting protein	N/A	5.2331	0.264	0.012	0
aEE	13	AGAP006182	troponin C	N/A	5.1961	0.223	0.009	0
aEE	13	AGAP008899	proto-oncogene tyrosine-protein kinase Ret	N/A	5.14925	0.242	0.013	0
aEE	13	AGAP002628	opioid binding protein/cell adhesion molecule-like	N/A	5.11549	0.175	0.005	0
aEE	13	AGAP001495	homeobox protein Unc-4	N/A	4.98881	0.077	0.002	0
aEE	13	AGAP010014	unspecified product	N/A	4.85434	0.933	0.197	0
aEE	13	AGAP004564	soluble guanylate cyclase 89Da	N/A	4.82726	0.113	0.005	2.31797e-297		AAEL013026	EC-like
aEE	13	AGAP029911	unspecified product	N/A	4.7789	0.3	0.019	0				FBgn0264087		EE
aEE	13	AGAP008650	unspecified product	N/A	4.76702	0.38	0.024	0
aEE	13	AGAP008083	unspecified product	N/A	4.69639	0.266	0.015	0
aEE	13	AGAP004863	unspecified product	N/A	4.63592	0.366	0.02	0
aEE	13	AGAP006181	troponin C	N/A	4.60087	0.264	0.021	0	muscle cell
aEE	13	AGAP001014	unspecified product	N/A	4.58838	0.075	0.004	6.9766e-173
aEE	13	AGAP002536	unspecified product	N/A	4.45323	0.278	0.017	0
aEE	13	AGAP012698	putative octopamine receptor 2	GPROAR2	4.39293	0.11	0.008	1.68767e-185
aEE	13	AGAP002881	unspecified product	N/A	4.35413	0.11	0.005	1.71873e-291		AAEL005803	pEC
aEE	13	AGAP028523	unspecified product	N/A	4.33887	0.349	0.032	0		AAEL000504	ISC-EB
aEE	13	AGAP028130	unspecified product	N/A	4.31185	0.119	0.006	6.20096e-282
aEE	13	AGAP010015	uncharacterized protein RGD1560283	N/A	4.2562	0.15	0.011	1.17475e-250
aEE	13	AGAP006415	unspecified product	N/A	4.23376	0.461	0.039	0
aEE	13	AGAP009136	Ig-like domain-containing protein [Source:UniProtKB/TrEMBL;Acc:A0A1S4H0Z5]	N/A	4.18112	0.199	0.012	0
aEE	13	AGAP029236	putative metabotropic glutamate receptor 1	GPRMGL1	4.15194	0.085	0.005	2.45082e-177
aEE	13	AGAP008585	Protein kinase, cGMP-dependent [Source:UniProtKB/TrEMBL;Acc:A0A1S4GZE3]	N/A	3.99103	0.191	0.017	2.16601e-263				FBgn0032187	EC, pEC
aEE	13	AGAP010971	tubulin alpha	N/A	3.96118	0.264	0.027	0
aEE	13	AGAP005356	predicted G-protein coupled receptor GPCR	N/A	3.93441	0.362	0.038	0
aEE	13	AGAP000389	unspecified product	N/A	3.88293	0.245	0.026	3.43416e-290
aEE	13	AGAP002916	unspecified product	N/A	3.75897	0.119	0.007	1.46411e-255
aEE	13	AGAP003584	L-iditol 2-dehydrogenase	N/A	3.73234	0.793	0.353	1.87384e-295
aEE	13	AGAP007666	calcyphosin-like protein	N/A	3.67014	0.507	0.066	0
aEE	13	AGAP005490	Voltage-dependent calcium channel alpha-2/delta, invertebrate [Source:UniProtKB/TrEMBL;Acc:A0A1S4GQ08]	N/A	3.58716	0.188	0.019	6.78094e-225
aEE	13	AGAP005254	DNA fragmentation factor-related protein 2	Drep2	3.57528	0.408	0.049	0
aEE	13	AGAP029448	unspecified product	N/A	3.52633	0.645	0.14	0
aEE	13	AGAP010489	odorant-binding protein antennal 4	OBP4	3.48831	0.191	0.023	3.40235e-196
aEE	13	AGAP029480	unspecified product	N/A	3.4573	0.548	0.068	0
aEE	13	AGAP002505	voltage-dependent calcium channel alpha 1, invertebrate	N/A	3.42539	0.347	0.04	0				FBgn0264386		EE
aEE	13	AGAP007005	unspecified product	N/A	3.39118	0.127	0.011	4.38524e-187
aEE	13	AGAP005507	synaptic vesicle-associated integral membrane protein	nSyb	3.37898	0.701	0.118	0
aEE	13	AGAP004052	unspecified product	N/A	3.37203	0.729	0.098	0		AAEL002769	EE	FBgn0004595	EE	EE
aEE	13	AGAP003495	unspecified product	N/A	3.35949	0.279	0.053	1.99535e-167
aEE	13	AGAP002007	reticulon/nogo receptor	N/A	3.3451	0.385	0.048	0
aEE	13	AGAP005773	guanine nucleotide-binding protein G(o) subunit alpha	N/A	3.27746	0.368	0.051	0				FBgn0001122		EE
aEE	13	AGAP012443	unspecified product	N/A	3.24167	0.773	0.192	0
aEE	13	AGAP005165	unspecified product	N/A	3.21606	0.323	0.047	1.12495e-270
aEE	13	AGAP028186	unspecified product	N/A	3.21479	0.897	0.55	2.82171e-204
aEE	13	AGAP002578	unspecified product	N/A	3.17758	0.678	0.126	0				FBgn0001991	EE
aEE	13	AGAP002578	unspecified product	N/A	3.17758	0.678	0.126	0				FBgn0263111	neuron	EE
aEE	13	AGAP004209	diacylglycerol kinase (ATP dependent)	N/A	3.17217	0.573	0.078	0				FBgn0051140		EE
aEE	13	AGAP009791	neprilysin, neutral endopeptidase 1	Nep1	3.16092	0.393	0.067	2.70631e-279
aEE	13	AGAP001690	unspecified product	N/A	3.15822	0.503	0.068	0				FBgn0053547	EE	EE
aEE	13	AGAP010286	unspecified product	N/A	3.12124	0.212	0.03	1.90753e-177				FBgn0259246		EE
aEE	13	AGAP008082	unspecified product	N/A	3.11846	0.368	0.047	0
aEE	13	AGAP029530	unspecified product	N/A	3.11029	0.171	0.021	4.23506e-172
aEE	13	AGAP002262	Adenylate cyclase 8 [Source:UniProtKB/TrEMBL;Acc:A0A1S4GF11]	N/A	3.09954	0.328	0.046	7.41906e-288
aEE	13	AGAP002789	unspecified product	N/A	3.09064	0.521	0.073	0
aEE	13	AGAP029547	unspecified product	N/A	3.08917	0.341	0.045	0				FBgn0031294	EE	EE
aEE	13	AGAP004930	putative G-protein coupled receptor GPCR	N/A	3.08566	0.316	0.057	1.03139e-200
aEE	13	AGAP007585	unspecified product	N/A	3.08408	0.26	0.042	1.13781e-186		AAEL008916	EE
aEE	13	AGAP005911	guanine nucleotide-binding protein G(I)/G(S)/G(T) subunit beta-1	N/A	3.08035	0.328	0.046	4.66728e-289
aEE	13	AGAP028432	WW domain-containing protein [Source:UniProtKB/TrEMBL;Acc:A0A0E4G8L5]	N/A	3.06724	0.222	0.029	2.82697e-201
aEE	13	AGAP006183	slit protein	N/A	3.06093	0.295	0.05	5.98253e-205
aEE	13	AGAP007942	synaptotagmin-1	N/A	3.05307	0.298	0.039	1.17751e-280				FBgn0004242	neuron
aEE	13	AGAP008116	unspecified product	N/A	3.02153	0.823	0.297	0
aEE	13	AGAP007928	Turtle protein, isoform	N/A	2.98379	0.222	0.033	1.26836e-174
aEE	13	AGAP003490	alanine-glyoxylate aminotransferase	N/A	2.95902	0.563	0.187	3.58649e-194	hemocyte
aEE	13	AGAP005869	unspecified product	N/A	2.95579	0.962	0.334	0				FBgn0035495		EE
aEE	13	AGAP012164	putative neuropeptide receptor 4	GPRNPR4	2.89691	0.487	0.073	0
aEE	13	AGAP013362	unspecified product	N/A	2.83272	0.392	0.064	1.31368e-287
aEE	13	AGAP003709	potassium large conductance calcium-activated channel subfamily M alpha member	N/A	2.79855	0.352	0.056	4.27584e-265				FBgn0003429	neuron	EE
aEE	13	AGAP029618	putative GPCR class a orphan receptor 16	GPRNNA16	2.79358	0.321	0.057	1.11774e-212
aEE	13	AGAP006902	unspecified product	N/A	2.76977	0.399	0.06	0
aEE	13	AGAP000900	Protein-tyrosine sulfotransferase [Source:UniProtKB/TrEMBL;Acc:Q7PNJ6]	N/A	2.7381	0.436	0.115	4.77219e-185
aEE	13	AGAP013145	unspecified product	N/A	2.72538	0.274	0.045	3.35731e-192				FBgn0263995		EE
aEE	13	AGAP005251	potassium voltage-gated channel	N/A	2.71449	0.529	0.137	2.34224e-238
aEE	13	AGAP007307	Rap guanine nucleotide exchange factor (GEF) 4	N/A	2.71441	0.55	0.166	3.45173e-210
aEE	13	AGAP003492	facilitated glucose transporter (solute carrier family 2)	N/A	2.7081	0.508	0.153	5.26628e-188
aEE	13	AGAP000461	Odz, odd Oz/ten-m homolog 2 (Drosophila)	N/A	2.6381	0.331	0.057	2.7445e-222				FBgn0004449	hemocyte
aEE	13	AGAP003581	D-xylulose reductase A	N/A	2.6357	0.854	0.501	2.19985e-238
aEE	13	AGAP002176	proprotein convertase subtilisin/kexin type 2	N/A	2.62594	0.477	0.077	0				FBgn0023179		EE
aEE	13	AGAP000519	diacylglycerol kinase (ATP dependent)	N/A	2.58489	0.711	0.264	8.22237e-244
aEE	13	AGAP000466	acetylcholinesterase	ACE2	2.46762	0.33	0.059	1.6727e-207				FBgn0000024		others
aEE	13	AGAP001392	unspecified product	N/A	2.40832	0.706	0.335	2.20944e-187
aEE	13	AGAP005011	Iroquois-class homeodomain protein irx	N/A	2.37026	0.669	0.175	0		AAEL007502	Cardia	FBgn0014343		EE
aEE	13	AGAP005536	unspecified product	N/A	2.31483	0.711	0.288	1.23151e-202
aEE	13	AGAP008442	unspecified product	N/A	2.30571	0.842	0.199	0		AAEL025380	EE
aEE	13	AGAP029910	unspecified product	N/A	2.24097	0.733	0.141	0		AAEL020488	EE	FBgn0262475	EC, EE, dEC
aEE	13	AGAP029910	unspecified product	N/A	2.24097	0.733	0.141	0		AAEL020488	EE	FBgn0264001		EE
aEE	13	AGAP007793	Regucalcin protein	N/A	2.22674	0.961	0.427	0
aEE	13	AGAP007821	unspecified product	N/A	2.13404	0.748	0.196	0
aEE	13	AGAP029573	unspecified product	N/A	2.12976	0.85	0.505	1.12075e-210
aEE	13	AGAP012401	Aamy domain-containing protein [Source:UniProtKB/TrEMBL;Acc:A0A1S4HA41]	AGM1	1.96725	0.956	0.498	4.99944e-282		AAEL000667	Cardia	FBgn0050360	aEC	aEC
aEE	13	AGAP005784	unspecified product	N/A	1.70557	0.544	0.103	0				FBgn0262728		EE
VM	14	AGAP003772	NADPH oxidase 4	N/A	7.84245	0.014	0	2.46232e-63
VM	14	AGAP003056	unspecified product	N/A	6.99855	0.016	0	5.2443e-58
VM	14	AGAP009330	Troponin C isoform 4''	N/A	6.91552	0.058	0.003	1.98956e-77
VM	14	AGAP000755	unspecified product	N/A	6.57451	0.153	0.004	0
VM	14	AGAP000520	unspecified product	N/A	6.53877	0.026	0.001	6.5501e-75
VM	14	AGAP012304	Muscular protein 20	N/A	6.503	0.381	0.018	0		AAEL006872	VM
VM	14	AGAP005229	unspecified product	N/A	6.45817	0.084	0.002	1.28518e-238
VM	14	AGAP000749	Muscular protein 20	N/A	6.45535	0.343	0.013	0
VM	14	AGAP007777	unspecified product	N/A	6.43339	0.026	0.001	7.89061e-47		AAEL001851	VM
VM	14	AGAP012314	unspecified product	N/A	6.36886	0.081	0.002	2.08823e-209
VM	14	AGAP004109	Xaa-Pro aminopeptidase	N/A	6.36715	0.026	0.001	7.94832e-62
VM	14	AGAP004237	nuclear lamin L1 alpha	N/A	6.34636	0.088	0.002	1.36041e-223
VM	14	AGAP007760	unspecified product	N/A	6.23724	0.026	0	1.5594e-111
VM	14	AGAP005095	actin beta/gamma 1	N/A	6.17012	0.854	0.08	0		AAEL001673	VM
VM	14	AGAP001053	unspecified product	N/A	6.13677	0.657	0.041	0
VM	14	AGAP006179	troponin C	N/A	6.07131	0.399	0.017	0
VM	14	AGAP002350	troponin T, fast skeletal muscle	N/A	6.0506	0.833	0.064	0				FBgn0004169	VM
VM	14	AGAP004877	paramyosin	N/A	6.04252	0.476	0.021	0
VM	14	AGAP001799	tropomyosin 1	N/A	5.94639	0.211	0.007	0
VM	14	AGAP007162	alpha-crystallin chain A	N/A	5.93888	0.499	0.033	0		AAEL013341	VM	FBgn0001224	PV
VM	14	AGAP007339	troponin C, isoform 3	N/A	5.93654	0.265	0.011	0
VM	14	AGAP012305	Muscle LIM protein at 84B	N/A	5.93326	0.715	0.055	0		AAEL019799	VM
VM	14	AGAP011811	unspecified product	N/A	5.92588	0.044	0.001	2.0887e-91
VM	14	AGAP010381	unspecified product	N/A	5.91702	0.016	0	2.76157e-46
VM	14	AGAP013481	unspecified product	N/A	5.9079	0.513	0.032	0		AAEL019525	VM	FBgn0266446	VM
VM	14	AGAP007021	unspecified product	N/A	5.897	0.063	0.002	2.10613e-142
VM	14	AGAP009626	Kv channel-interacting protein 4 isoform 2 [Source:UniProtKB/TrEMBL;Acc:A0A1S4H2F2]	N/A	5.88342	0.063	0.003	4.47538e-94
VM	14	AGAP001569	myosin alkali light chain 1	N/A	5.86361	0.701	0.05	0	muscle cell	AAEL012207	VM
VM	14	AGAP001023	myofilin variant B	N/A	5.82165	0.309	0.019	0		AAEL010205	VM	FBgn0038294	VM
VM	14	AGAP001622	myosin light chain 5	N/A	5.78724	0.893	0.114	0	muscle cell	AAEL002572	VM
VM	14	AGAP010147	myosin heavy chain	N/A	5.78475	0.773	0.073	0				FBgn0264695	VM
VM	14	AGAP004201	a disintegrin and metalloproteinase with thrombospondin motifs 9	N/A	5.76551	0.086	0.005	1.34776e-111		AAEL019501	VM
VM	14	AGAP001633	unspecified product	N/A	5.72645	0.107	0.005	1.74425e-155		AAEL002565	VM	FBgn0005666	VM
VM	14	AGAP008839	unspecified product	N/A	5.71473	0.021	0	4.00229e-68
VM	14	AGAP003108	Fibroblast growth factor receptor 2 [Source:UniProtKB/TrEMBL;Acc:A0A1S4GGZ1]	N/A	5.69558	0.086	0.004	3.04061e-129		AAEL028092	EC-like
VM	14	AGAP006025	Ras-like protein family member	N/A	5.57409	0.037	0.001	4.76214e-66
VM	14	AGAP007563	unspecified product	N/A	5.55916	0.311	0.031	8.46524e-230		AAEL019618	VM	FBgn0086906	VM
VM	14	AGAP007563	unspecified product	N/A	5.55916	0.311	0.031	8.46524e-230		AAEL020452	VM	FBgn0086906	VM
VM	14	AGAP005396	unspecified product	N/A	5.50681	0.042	0.003	6.47605e-35
VM	14	AGAP002399	unspecified product	N/A	5.37556	0.095	0.003	2.90503e-200
VM	14	AGAP029659	unspecified product	N/A	5.3452	0.014	0	5.27157e-33
VM	14	AGAP003596	unspecified product	N/A	5.32954	0.039	0.001	6.41006e-115
VM	14	AGAP004874	unspecified product	N/A	5.32136	0.021	0.001	5.10396e-39		AAEL010190	EC-like, VM
VM	14	AGAP006263	arrestin Arr2-like	ARR2	5.2964	0.019	0.001	3.57346e-32
VM	14	AGAP007135	tripartite motif-containing protein 71	N/A	5.2915	0.135	0.006	8.03531e-225
VM	14	AGAP011049	unspecified product	N/A	5.2714	0.06	0.003	1.0081e-83
VM	14	AGAP000079	unspecified product	N/A	5.26559	0.037	0.001	1.23039e-74
VM	14	AGAP011679	MYND-type domain-containing protein [Source:UniProtKB/TrEMBL;Acc:A0A1S4H8C7]	N/A	5.17622	0.039	0.002	2.37768e-70
VM	14	AGAP006184	unspecified product	N/A	5.06111	0.039	0.002	6.10498e-53
VM	14	AGAP007562	unspecified product	N/A	5.0449	0.072	0.004	1.76581e-99
VM	14	AGAP029582	unspecified product	N/A	4.99882	0.042	0.002	5.89536e-59
VM	14	AGAP004944	unspecified product	N/A	4.94199	0.023	0.001	1.53358e-36
VM	14	AGAP011948	threonine 3-dehydrogenase	N/A	4.89835	0.283	0.015	0
VM	14	AGAP003993	unspecified product	N/A	4.85132	0.037	0.002	2.30986e-62
VM	14	AGAP012343	neuromusculin	N/A	4.83417	0.067	0.006	1.95341e-54
VM	14	AGAP006282	unspecified product	N/A	4.81664	0.07	0.009	3.98157e-35
VM	14	AGAP007556	unspecified product	N/A	4.79656	0.026	0.001	1.22186e-47
VM	14	AGAP012179	unspecified product	N/A	4.77582	0.044	0.004	1.16646e-36		AAEL005463	VM
VM	14	AGAP000748	Muscular protein 20	N/A	4.74816	0.067	0.004	1.26952e-73
VM	14	AGAP029847	unspecified product	N/A	4.74196	0.019	0.001	1.2625e-35
VM	14	AGAP029240	BTB domain-containing protein [Source:UniProtKB/TrEMBL;Acc:A0A453YZ55]	N/A	4.73087	0.032	0.002	7.85686e-33
VM	14	AGAP000107	unspecified product	N/A	4.70354	0.023	0.001	2.09771e-32
VM	14	AGAP005470	unspecified product	N/A	4.69232	0.019	0.001	1.9592e-43
VM	14	AGAP004896	potassium channel, subfamily K	N/A	4.69169	0.03	0.001	4.53933e-66
VM	14	AGAP008812	unspecified product	N/A	4.63097	0.1	0.004	2.11729e-160
VM	14	AGAP006757	unspecified product	N/A	4.60799	0.037	0.002	8.21927e-44
VM	14	AGAP000728	wengen	N/A	4.50384	0.13	0.018	2.03726e-61
VM	14	AGAP001415	unspecified product	N/A	4.43694	0.121	0.01	1.77535e-99
VM	14	AGAP005471	unspecified product	N/A	4.4189	0.077	0.006	4.72381e-75				FBgn0005666	VM
VM	14	AGAP006260	Z band alternatively spliced PDZ-motif protein 66	N/A	4.39607	0.049	0.003	1.48202e-57
VM	14	AGAP005674	unspecified product	N/A	4.37601	0.102	0.009	9.34203e-83
VM	14	AGAP029546	Ig-like domain-containing protein [Source:UniProtKB/TrEMBL;Acc:A0A453Z0B6]	N/A	4.35989	0.148	0.022	5.11779e-64
VM	14	AGAP006771	eiger	N/A	4.31335	0.042	0.004	2.91489e-32
VM	14	AGAP006452	unspecified product	N/A	4.29786	0.058	0.003	4.63062e-72
VM	14	AGAP007987	bone morphogenetic protein 2/4	N/A	4.26206	0.056	0.003	2.4109e-71
VM	14	AGAP001487	unspecified product	N/A	4.04969	0.046	0.003	6.81231e-47
VM	14	AGAP029489	unspecified product	N/A	3.97062	0.072	0.008	1.76456e-42
VM	14	AGAP008471	unspecified product	N/A	3.92148	0.039	0.002	5.55049e-45
VM	14	AGAP000305	SPARC	N/A	3.83962	0.116	0.005	1.16116e-207				FBgn0026562	hemocyte
VM	14	AGAP009200	collagen type IV alpha	N/A	3.79526	0.095	0.004	1.79561e-178				FBgn0000299	hemocyte
VM	14	AGAP002178	homeobox protein homothorax	N/A	3.71117	0.148	0.033	2.42443e-36				FBgn0001235	VM	LFC
VM	14	AGAP029052	JAKMIP_CC3 domain-containing protein [Source:UniProtKB/TrEMBL;Acc:A0A1Y9IG04]	N/A	3.62333	0.121	0.012	6.01032e-84
VM	14	AGAP008201	potassium voltage-gated channel subfamily C member 1 isoform B	N/A	3.54728	0.035	0.002	1.93223e-53
VM	14	AGAP002159	unspecified product	N/A	3.52055	0.183	0.036	8.61545e-56
VM	14	AGAP010640	unspecified product	N/A	3.46076	0.167	0.028	5.9669e-64
VM	14	AGAP001434	glutamate receptor, anionic	N/A	3.3283	0.072	0.009	2.65542e-36		AAEL003003	VM
VM	14	AGAP009733	wingless-type MMTV integration site family, member 6	N/A	3.31899	0.125	0.027	7.76718e-32
VM	14	AGAP029900	unspecified product	N/A	3.22746	0.241	0.075	5.076e-39
VM	14	AGAP009061	netrin receptor unc-5	N/A	2.48051	0.225	0.065	8.88814e-39
VM	14	AGAP028525	unspecified product	N/A	2.31828	0.313	0.106	4.75496e-44
VM	14	AGAP010186	echinoid	N/A	2.13478	0.262	0.084	1.50857e-38
VM	14	AGAP009672	unspecified product	N/A	2.10393	0.394	0.146	3.92416e-51
VM	14	AGAP006168	BMP binding endothelial regulator	N/A	1.98243	0.353	0.149	2.23104e-34		AAEL018236	EC-like	FBgn0000395	tracheal/tracheocyte
VM	14	AGAP007302	DOPA decarboxylase	N/A	1.92532	0.415	0.2	9.00823e-35
VM	14	AGAP003059	unspecified product	N/A	1.87229	0.573	0.293	4.97132e-54				FBgn0010113	ISC	ISCEB
VM	14	AGAP012991	Fascin [Source:UniProtKB/TrEMBL;Acc:F5HLZ2]	N/A	1.76181	0.371	0.158	1.09373e-35				FBgn0003447		aEC
VM	14	AGAP011322	fibulin 2	N/A	1.74359	0.466	0.205	2.19645e-46		AAEL000549	ISC-EB
VM	14	AGAP010929	tubulin beta-chain	tubB	1.49302	0.805	0.721	2.47217e-47	hemocyte
VM	14	AGAP001797	Tropomyosin 1	N/A	1.44808	0.849	0.807	3.99942e-49
VM	14	AGAP029378	unspecified product	N/A	1.42396	1	1	1.02661e-109
VM	14	AGAP009595	sodium/potassium-transporting ATPase subunit beta	N/A	1.26314	0.719	0.423	5.6516e-46				FBgn0032946		EE
HC/FB	15	AGAP008968	unspecified product	N/A	14.8003	0.32	0.001	0
HC/FB	15	AGAP007453	leucine-rich immune protein (Short)	LRIM9	14.4233	0.148	0	0	fat body cell
HC/FB	15	AGAP009766	BPTI/Kunitz inhibitor domain-containing protein [Source:UniProtKB/TrEMBL;Acc:A0A1S4H2S6]	N/A	14.3562	0.18	0	0
HC/FB	15	AGAP029385	Lipocln_cytosolic_FA-bd_dom domain-containing protein [Source:UniProtKB/TrEMBL;Acc:A0A453YZH3]	N/A	14.0448	0.254	0	0
HC/FB	15	AGAP029395	SVWC domain-containing protein [Source:UniProtKB/TrEMBL;Acc:A0A453YZI2]	N/A	13.7423	0.098	0	0
HC/FB	15	AGAP005888	unspecified product	N/A	13.6428	0.262	0.002	0	hemocyte, fat body cell
HC/FB	15	AGAP001511	unspecified product	N/A	13.5887	0.172	0	0
HC/FB	15	AGAP007455	leucine-rich immune protein (Short)	LRIM10	13.3452	0.148	0	0	fat body cell
HC/FB	15	AGAP005889	unspecified product	N/A	13.3133	0.156	0	0	fat body cell
HC/FB	15	AGAP029770	CLIP domain-containing serine protease [Source:UniProtKB/TrEMBL;Acc:Q7QBP4]	N/A	13.2833	0.311	0	0
HC/FB	15	AGAP001826	lipophorin	Lp	13.2477	0.303	0.001	0	fat body cell
HC/FB	15	AGAP013060	unspecified product	N/A	13.233	0.09	0	0	fat body cell
HC/FB	15	AGAP009110	unspecified product	N/A	13.2099	0.189	0	0
HC/FB	15	AGAP008783	Arginase [Source:UniProtKB/TrEMBL;Acc:A0A1S4H002]	N/A	13.1771	0.131	0	0
HC/FB	15	AGAP004203	vitellogenin	Vg	13.0501	0.139	0	0	fat body cell
HC/FB	15	AGAP003247	CLIP-domain serine protease	CLIPB19	13.0357	0.057	0	0
HC/FB	15	AGAP004814	unspecified product	N/A	13.0085	0.123	0	0
HC/FB	15	AGAP013109	unspecified product	N/A	12.9564	0.148	0	0
HC/FB	15	AGAP013185	unspecified product	N/A	12.7735	0.074	0	0
HC/FB	15	AGAP029831	Fibrinogen C-terminal domain-containing protein [Source:UniProtKB/TrEMBL;Acc:A0A499FX26]	N/A	12.7638	0.033	0	0
HC/FB	15	AGAP012528	unspecified product	N/A	12.6603	0.057	0	0
HC/FB	15	AGAP001116	D-amino-acid oxidase	N/A	12.6317	0.172	0	0	fat body cell
HC/FB	15	AGAP003196	elongation of very long chain fatty acids protein 7	N/A	12.6191	0.057	0	0
HC/FB	15	AGAP002632	unspecified product	N/A	12.5482	0.213	0.001	0	fat body cell
HC/FB	15	AGAP001508	unspecified product	N/A	12.487	0.066	0	0
HC/FB	15	AGAP009635	unspecified product	N/A	12.476	0.164	0.001	0
HC/FB	15	AGAP008054	sensory appendage protein 3	SAP3	12.4734	0.402	0.002	0		AAEL001969	EC-like, VM
HC/FB	15	AGAP012571	unspecified product	N/A	12.4494	0.246	0	0	fat body cell
HC/FB	15	AGAP008051	sensory appendage protein 1	SAP1	12.4324	0.607	0.007	0	fat body cell
HC/FB	15	AGAP004263	takeout 1	TO1	12.4314	0.197	0	0
HC/FB	15	AGAP010046	unspecified product	N/A	12.3703	0.033	0	0	fat body cell
HC/FB	15	AGAP007412	C-type lectin (CTL) - mannose binding	CTLMA3	12.2585	0.221	0	0
HC/FB	15	AGAP003195	fatty acyl-CoA elongase	N/A	12.2359	0.066	0	0
HC/FB	15	AGAP010968	CLIP-domain serine protease	CLIPA9	12.2344	0.205	0.001	0	fat body cell
HC/FB	15	AGAP006275	unspecified product	N/A	12.2168	0.23	0.001	0	fat body cell
HC/FB	15	AGAP009859	unspecified product	N/A	12.2052	0.172	0.001	0	fat body cell
HC/FB	15	AGAP008061	imaginal disc growth factor 4	IDGF4	12.1994	0.238	0	0	fat body cell			FBgn0026415		Cardia, others, unk
HC/FB	15	AGAP002769	C-4 methylsterol oxidase	N/A	12.1302	0.336	0.001	0
HC/FB	15	AGAP001582	unspecified product	N/A	11.9702	0.148	0	0
HC/FB	15	AGAP001127	P37NB protein	N/A	11.9644	0.066	0	0
HC/FB	15	AGAP013005	unspecified product	N/A	11.9376	0.18	0	0	fat body cell
HC/FB	15	AGAP000356	SCP domain-containing protein [Source:UniProtKB/TrEMBL;Acc:A0A1S4G8Q1]	N/A	11.9219	0.082	0	0
HC/FB	15	AGAP000987	cuticular protein	CPAP3-A1b	11.9052	0.221	0	0
HC/FB	15	AGAP012577	unspecified product	N/A	11.8979	0.082	0	0
HC/FB	15	AGAP009184	unspecified product	N/A	11.8716	0.074	0	0
HC/FB	15	AGAP005612	unspecified product	N/A	11.8521	0.246	0	0	hemocyte
HC/FB	15	AGAP008782	23.4 kDa salivary protein	N/A	11.8326	0.164	0	0
HC/FB	15	AGAP008060	imaginal disc growth factor 2	IDGF2	11.816	0.59	0.001	0				FBgn0026415		Cardia, others, unk
HC/FB	15	AGAP002726	cuticular protein RR-1 family 9	CPR9	11.7675	0.197	0	0
HC/FB	15	AGAP003251	CLIP-domain serine protease	CLIPB1	11.7507	0.311	0	0
HC/FB	15	AGAP006723	carboxylesterase	COEAE2G	11.7468	0.074	0	0
HC/FB	15	AGAP011317	unspecified product	N/A	11.7455	0.246	0	0
HC/FB	15	AGAP003878	unspecified product	N/A	11.7439	0.23	0	0
HC/FB	15	AGAP028512	unspecified product	N/A	11.7373	0.254	0	0
HC/FB	15	AGAP008441	CUB domain-containing protein [Source:UniProtKB/TrEMBL;Acc:A0A1S4GYA6]	N/A	11.7289	0.262	0	0
HC/FB	15	AGAP008253	unspecified product	N/A	11.7156	0.123	0	0
HC/FB	15	AGAP006972	unspecified product	N/A	11.668	0.221	0.001	0
HC/FB	15	AGAP010812	thioester-containing protein 4	TEP4	11.6612	0.066	0	0
HC/FB	15	AGAP007264	elongation of very long chain fatty acids protein 4	N/A	11.6486	0.09	0	0
HC/FB	15	AGAP011789	CLIP-domain serine protease	CLIPA6	11.6203	0.41	0.001	0
HC/FB	15	AGAP003250	CLIP-domain serine protease	CLIPB4	11.5754	0.426	0	0	fat body cell
HC/FB	15	AGAP007456	leucine-rich immune protein (Short)	LRIM8B	11.5448	0.098	0	0	fat body cell
HC/FB	15	AGAP011791	CLIP-domain serine protease	CLIPA1	11.522	0.164	0	0	fat body cell
HC/FB	15	AGAP012032	unspecified product	N/A	11.4946	0.09	0	0
HC/FB	15	AGAP006911	serine protease inhibitor (serpin) 2	SRPN2	11.4226	0.311	0	0	fat body cell
HC/FB	15	AGAP007454	leucine-rich immune protein (Short)	LRIM8A	11.3055	0.164	0.001	0	fat body cell
HC/FB	15	AGAP012352	Niemann-Pick C2 protein	N/A	11.2722	0.172	0	0	fat body cell
HC/FB	15	AGAP029054	nimrod B2	NimB2	11.2354	0.148	0.001	0
HC/FB	15	AGAP002195	cytochrome P450	CYP325F2	11.2312	0.172	0	0
HC/FB	15	AGAP002813	CLIP-domain serine protease	CLIPD6	11.2161	0.254	0.001	0
HC/FB	15	AGAP002198	glycine N-methyltransferase	Gnmt	11.2063	0.189	0	0	fat body cell
HC/FB	15	AGAP007045	leucine-rich immune protein (TM)	LRIM15	11.1924	0.098	0	0
HC/FB	15	AGAP002422	CLIP-domain serine protease	CLIPD1	11.16	0.107	0	0
HC/FB	15	AGAP009849	SP14D1	N/A	11.1549	0.057	0	0	hemocyte
HC/FB	15	AGAP009869	cuticular protein RR-1 family 74	CPR74	11.1393	0.107	0	0
HC/FB	15	AGAP005459	cuticular protein RR-1 family 16	CPR16	11.1317	0.254	0.001	0
HC/FB	15	AGAP003473	unspecified product	N/A	11.1207	0.18	0.001	0	fat body cell
HC/FB	15	AGAP003515	unspecified product	NIT8537	11.1134	0.107	0	0
HC/FB	15	AGAP029126	unspecified product	N/A	11.1064	0.049	0	0
HC/FB	15	AGAP011788	CLIP-domain serine protease [Source:UniProtKB/TrEMBL;Acc:A0A1S4H7K2]	CLIPA14	11.0706	0.418	0	0	fat body cell
HC/FB	15	AGAP009871	cuticular protein RR-1 family 75	CPR75	11.0657	0.172	0	0
HC/FB	15	AGAP006009	cuticular protein RR-1 family 30	CPR30	11.0424	0.115	0	0
HC/FB	15	AGAP007711	unspecified product	N/A	10.9939	0.197	0	0	fat body cell
HC/FB	15	AGAP011792	CLIP-domain serine protease	CLIPA7	10.9622	0.254	0.001	0	fat body cell
HC/FB	15	AGAP011319	Pacifastin-related peptide	N/A	10.9345	0.607	0.006	0	fat body cell
HC/FB	15	AGAP005614	unspecified product	N/A	10.9244	0.139	0	0
HC/FB	15	AGAP011790	CLIP-domain serine protease	CLIPA2	10.9234	0.123	0	0
HC/FB	15	AGAP028049	Carrier domain-containing protein [Source:UniProtKB/TrEMBL;Acc:A0A1S4HE27]	N/A	10.8973	0.082	0	0
HC/FB	15	AGAP003246	CLIP-domain serine protease	CLIPB2	10.8918	0.074	0	0
HC/FB	15	AGAP010385	unspecified product	N/A	10.873	0.279	0	0
HC/FB	15	AGAP011780	CLIP-domain serine protease	CLIPA4	10.8629	0.254	0	0
HC/FB	15	AGAP005693	leucine-rich immune protein (Coil-less)	LRIM17	10.8617	0.164	0.001	0
HC/FB	15	AGAP008404	UDPGT domain-containing protein [Source:UniProtKB/TrEMBL;Acc:A0A1S4GYW7]	N/A	10.8579	0.082	0	0
HC/FB	15	AGAP001982	unspecified product	N/A	10.8474	0.254	0	0
HC/FB	15	AGAP010193	C-type lectin (CTL) - galactose binding	CTLGA3	10.843	0.377	0.001	0
HC/FB	15	AGAP002594	apolipoprotein D	N/A	10.811	0.352	0.001	0
HC/FB	15	AGAP005985	fatty acyl-CoA reductase 2	N/A	10.7945	0.082	0	0
HC/FB	15	AGAP013513	unspecified product	N/A	10.7849	0.033	0	0
HC/FB	15	AGAP013219	elongation of very long chain fatty acids protein 7	N/A	10.7783	0.074	0	0
HC/FB	15	AGAP012386	unspecified product	N/A	10.7735	0.107	0	0

### Sheet: TableS5-GOterm_aEC
Table S5 - Top 100 marker genes and corresponding functional enrichment of each cluster of the integrated An. gambiae midgut cells and proportion across timepoints
Functional enrichment analysis of genes present in the clusters annotated anterior enterocyte (aEC)
Columns represent the gene cluster annotation and number, source of functional annotation, name and ID of the annotation, if it is a driver term, the gSCS adjusted p-value, size of the annotation, number of genes tested and intersection between the two lists
Annotation	Cell cluster	source	term name	term ID	Driver GO term	adjusted p value	term_size	query_size	intersection_size
aEC1	cluster 2	GO:BP	transmembrane transport	GO:0055085	TRUE	1.28868e-05	721	165	38
aEC1	cluster 2	GO:CC	membrane	GO:0016020	TRUE	0.0025664	3568	200	107
aEC1	cluster 2	GO:MF	oxidoreductase activity	GO:0016491	TRUE	7.10725e-07	659	209	41
aEC1	cluster 2	GO:MF	iron ion binding	GO:0005506	TRUE	5.42295e-05	166	209	17
aEC1	cluster 2	GO:MF	oxidoreductase activity, acting on paired donors, with incorporation or reduction of molecular oxygen	GO:0016705	FALSE	6.58343e-05	188	209	18
aEC1	cluster 2	GO:MF	monooxygenase activity	GO:0004497	FALSE	7.02666e-05	169	209	17
aEC1	cluster 2	GO:MF	transmembrane transporter activity	GO:0022857	TRUE	0.00090809	704	209	36
aEC1	cluster 2	GO:MF	heme binding	GO:0020037	TRUE	0.00146769	167	209	15
aEC1	cluster 2	GO:MF	tetrapyrrole binding	GO:0046906	FALSE	0.00169814	169	209	15
aEC1	cluster 2	GO:MF	active transmembrane transporter activity	GO:0022804	FALSE	0.00172968	259	209	19
aEC1	cluster 2	GO:MF	secondary active transmembrane transporter activity	GO:0015291	FALSE	0.00191795	130	209	13
aEC1	cluster 2	GO:MF	transporter activity	GO:0005215	FALSE	0.00232613	734	209	36
aEC1	cluster 2	GO:MF	catalytic activity	GO:0003824	FALSE	0.00412896	3954	209	121
aEC1	cluster 2	GO:MF	glutathione transferase activity	GO:0004364	TRUE	0.0241138	34	209	6
aEC1	cluster 2	KEGG	Pentose and glucuronate interconversions	KEGG:00040	FALSE	0.000844368	27	46	6
aEC1	cluster 2	KEGG	Metabolism of xenobiotics by cytochrome P450	KEGG:00980	FALSE	0.00337687	34	46	6
aEC1	cluster 2	KEGG	Drug metabolism - other enzymes	KEGG:00983	FALSE	0.00402072	50	46	7
aEC1	cluster 2	KEGG	Drug metabolism - cytochrome P450	KEGG:00982	FALSE	0.0319311	34	46	5
aEC2	cluster 5	GO:BP	transmembrane transport	GO:0055085	TRUE	2.52711e-06	721	137	35
aEC2	cluster 5	GO:BP	glutathione metabolic process	GO:0006749	TRUE	9.90037e-06	41	137	9
aEC2	cluster 5	GO:BP	sulfur compound metabolic process	GO:0006790	FALSE	3.08172e-05	159	137	15
aEC2	cluster 5	GO:BP	modified amino acid metabolic process	GO:0006575	FALSE	0.0001351	71	137	10
aEC2	cluster 5	GO:BP	amide metabolic process	GO:0043603	FALSE	0.000570615	148	137	13
aEC2	cluster 5	GO:BP	defense response to Gram-positive bacterium	GO:0050830	FALSE	0.00142083	7	137	4
aEC2	cluster 5	GO:BP	humoral immune response	GO:0006959	TRUE	0.00142083	7	137	4
aEC2	cluster 5	GO:BP	antimicrobial humoral response	GO:0019730	FALSE	0.0101852	4	137	3
aEC2	cluster 5	GO:BP	antibacterial humoral response	GO:0019731	FALSE	0.0101852	4	137	3
aEC2	cluster 5	GO:BP	defense response to bacterium	GO:0042742	FALSE	0.018112	23	137	5
aEC2	cluster 5	GO:BP	organic anion transport	GO:0015711	TRUE	0.0224979	124	137	10
aEC2	cluster 5	GO:BP	metal ion transport	GO:0030001	TRUE	0.0267359	241	137	14
aEC2	cluster 5	GO:BP	response to bacterium	GO:0009617	FALSE	0.0494581	28	137	5
aEC2	cluster 5	GO:BP	defense response to Gram-negative bacterium	GO:0050829	FALSE	0.0496839	6	137	3
aEC2	cluster 5	GO:CC	endoplasmic reticulum membrane	GO:0005789	TRUE	0.000183803	306	174	20
aEC2	cluster 5	GO:CC	endoplasmic reticulum subcompartment	GO:0098827	FALSE	0.000193406	307	174	20
aEC2	cluster 5	GO:CC	nuclear outer membrane-endoplasmic reticulum membrane network	GO:0042175	FALSE	0.000203465	308	174	20
aEC2	cluster 5	GO:CC	organelle subcompartment	GO:0031984	FALSE	0.00242517	363	174	20
aEC2	cluster 5	GO:CC	membrane	GO:0016020	FALSE	0.0298615	3568	174	91
aEC2	cluster 5	GO:CC	endoplasmic reticulum	GO:0005783	FALSE	0.047229	485	174	21
aEC2	cluster 5	GO:MF	oxidoreductase activity	GO:0016491	TRUE	9.50362e-09	659	197	43
aEC2	cluster 5	GO:MF	monooxygenase activity	GO:0004497	FALSE	9.76688e-07	169	197	19
aEC2	cluster 5	GO:MF	iron ion binding	GO:0005506	TRUE	4.56428e-06	166	197	18
aEC2	cluster 5	GO:MF	heme binding	GO:0020037	TRUE	5.01919e-06	167	197	18
aEC2	cluster 5	GO:MF	tetrapyrrole binding	GO:0046906	FALSE	6.05651e-06	169	197	18
aEC2	cluster 5	GO:MF	catalytic activity	GO:0003824	FALSE	1.55455e-05	3954	197	123
aEC2	cluster 5	GO:MF	glycosyltransferase activity	GO:0016757	TRUE	5.34097e-05	154	197	16
aEC2	cluster 5	GO:MF	glutathione transferase activity	GO:0004364	TRUE	0.000124821	34	197	8
aEC2	cluster 5	GO:MF	oxidoreductase activity, acting on paired donors, with incorporation or reduction of molecular oxygen	GO:0016705	FALSE	0.000163466	188	197	17
aEC2	cluster 5	GO:MF	secondary active transmembrane transporter activity	GO:0015291	TRUE	0.00020422	130	197	14
aEC2	cluster 5	GO:MF	aldose reductase (NADPH) activity	GO:0004032	FALSE	0.000495407	11	197	5
aEC2	cluster 5	GO:MF	glucuronosyltransferase activity	GO:0015020	FALSE	0.000541364	19	197	6
aEC2	cluster 5	GO:MF	hexosyltransferase activity	GO:0016758	FALSE	0.00099327	128	197	13
aEC2	cluster 5	GO:MF	UDP-glycosyltransferase activity	GO:0008194	FALSE	0.00142838	94	197	11
aEC2	cluster 5	GO:MF	symporter activity	GO:0015293	FALSE	0.00212169	80	197	10
aEC2	cluster 5	GO:MF	alcohol dehydrogenase (NADP+) activity	GO:0008106	FALSE	0.00299937	15	197	5
aEC2	cluster 5	GO:MF	aldo-keto reductase (NADPH) activity	GO:0004033	FALSE	0.00299937	15	197	5
aEC2	cluster 5	GO:MF	oxidoreductase activity, acting on the CH-OH group of donors, NAD or NADP as acceptor	GO:0016616	FALSE	0.00407512	86	197	10
aEC2	cluster 5	GO:MF	transmembrane transporter activity	GO:0022857	FALSE	0.00488863	704	197	33
aEC2	cluster 5	GO:MF	transporter activity	GO:0005215	FALSE	0.0113636	734	197	33
aEC2	cluster 5	GO:MF	active transmembrane transporter activity	GO:0022804	FALSE	0.0120578	259	197	17
aEC2	cluster 5	GO:MF	alcohol dehydrogenase [NAD(P)+] activity	GO:0018455	FALSE	0.0182747	21	197	5
aEC2	cluster 5	GO:MF	transferase activity, transferring alkyl or aryl (other than methyl) groups	GO:0016765	FALSE	0.0270064	68	197	8
aEC2	cluster 5	GO:MF	oxidoreductase activity, acting on CH-OH group of donors	GO:0016614	FALSE	0.0430034	113	197	10
aEC2	cluster 5	KEGG	Metabolic pathways	KEGG:01100	FALSE	2.02307e-06	671	46	34
aEC2	cluster 5	KEGG	Pentose and glucuronate interconversions	KEGG:00040	FALSE	2.84879e-06	27	46	8
aEC2	cluster 5	KEGG	Drug metabolism - other enzymes	KEGG:00983	FALSE	3.59129e-06	50	46	10
aEC2	cluster 5	KEGG	Metabolism of xenobiotics by cytochrome P450	KEGG:00980	FALSE	2.05338e-05	34	46	8
aEC2	cluster 5	KEGG	Drug metabolism - cytochrome P450	KEGG:00982	FALSE	0.000289848	34	46	7
aEC2	cluster 5	KEGG	Glutathione metabolism	KEGG:00480	FALSE	0.0051924	52	46	7
aEC2	cluster 5	KEGG	Folate biosynthesis	KEGG:00790	FALSE	0.00717427	25	46	5
aEC2	cluster 5	KEGG	Galactose metabolism	KEGG:00052	FALSE	0.0260943	19	46	4

### Sheet: TableS5-GOterm_ISC-EB
Table S5 - Top 100 marker genes and corresponding functional enrichment of each cluster of the integrated An. gambiae midgut cells and proportion across timepoints
Functional enrichment analysis of genes present in the cell cluster annotated intestinal stem cells and enteroblast (ISC/EB)
Columns represent the gene cluster annotation and number, source of functional annotation, name and ID of the annotation, if it is a driver term, the gSCS adjusted p-value, size of the annotation, number of genes tested and intersection between the two lists
Annotation	Cell cluster	source	term name	term ID	Driver GO term	adjusted p value	term_size	query_size	intersection_size
ISC/EB	cluster 4	GO:BP	cell cycle	GO:0007049	TRUE	1.01854e-18	349	862	99
ISC/EB	cluster 4	GO:BP	mitotic cell cycle	GO:0000278	FALSE	2.92494e-17	197	862	68
ISC/EB	cluster 4	GO:BP	cell cycle process	GO:0022402	FALSE	7.14279e-16	260	862	78
ISC/EB	cluster 4	GO:BP	mitotic cell cycle process	GO:1903047	FALSE	7.32664e-14	148	862	53
ISC/EB	cluster 4	GO:BP	chromatin organization	GO:0006325	TRUE	8.04222e-13	191	862	60
ISC/EB	cluster 4	GO:BP	DNA replication	GO:0006260	TRUE	1.49002e-12	101	862	41
ISC/EB	cluster 4	GO:BP	cellular component organization or biogenesis	GO:0071840	FALSE	9.57766e-11	1789	862	276
ISC/EB	cluster 4	GO:BP	chromatin remodeling	GO:0006338	FALSE	1.45719e-09	156	862	48
ISC/EB	cluster 4	GO:BP	cellular component organization	GO:0016043	FALSE	7.90309e-09	1628	862	249
ISC/EB	cluster 4	GO:BP	nucleic acid metabolic process	GO:0090304	FALSE	2.84619e-08	1958	862	286
ISC/EB	cluster 4	GO:BP	regulation of cellular process	GO:0050794	FALSE	5.97946e-08	2785	862	379
ISC/EB	cluster 4	GO:BP	DNA-templated DNA replication	GO:0006261	FALSE	9.30392e-08	80	862	30
ISC/EB	cluster 4	GO:BP	chromosome organization	GO:0051276	FALSE	1.57578e-07	137	862	41
ISC/EB	cluster 4	GO:BP	regulation of biological process	GO:0050789	FALSE	1.90505e-07	2834	862	382
ISC/EB	cluster 4	GO:BP	DNA metabolic process	GO:0006259	FALSE	4.46388e-07	278	862	64
ISC/EB	cluster 4	GO:BP	nucleobase-containing compound metabolic process	GO:0006139	FALSE	6.98855e-07	2220	862	310
ISC/EB	cluster 4	GO:BP	biological regulation	GO:0065007	FALSE	8.00784e-07	2962	862	393
ISC/EB	cluster 4	GO:BP	cell division	GO:0051301	FALSE	3.3626e-06	86	862	29
ISC/EB	cluster 4	GO:BP	mitotic sister chromatid segregation	GO:0000070	FALSE	8.80347e-06	47	862	20
ISC/EB	cluster 4	GO:BP	regulation of cell cycle	GO:0051726	FALSE	9.0281e-06	155	862	41
ISC/EB	cluster 4	GO:BP	sister chromatid segregation	GO:0000819	FALSE	1.75843e-05	53	862	21
ISC/EB	cluster 4	GO:BP	mitotic nuclear division	GO:0140014	FALSE	2.5958e-05	54	862	21
ISC/EB	cluster 4	GO:BP	anatomical structure morphogenesis	GO:0009653	TRUE	4.58519e-05	284	862	60
ISC/EB	cluster 4	GO:BP	regulation of mitotic cell cycle	GO:0007346	FALSE	4.91242e-05	70	862	24
ISC/EB	cluster 4	GO:BP	regulation of macromolecule metabolic process	GO:0060255	FALSE	5.60543e-05	1470	862	213
ISC/EB	cluster 4	GO:BP	DNA damage response	GO:0006974	FALSE	0.000104025	218	862	49
ISC/EB	cluster 4	GO:BP	cytoskeleton-dependent cytokinesis	GO:0061640	FALSE	0.000176638	25	862	13
ISC/EB	cluster 4	GO:BP	regulation of metabolic process	GO:0019222	FALSE	0.000247311	1531	862	217
ISC/EB	cluster 4	GO:BP	microtubule cytoskeleton organization involved in mitosis	GO:1902850	FALSE	0.000260081	42	862	17
ISC/EB	cluster 4	GO:BP	regulation of primary metabolic process	GO:0080090	FALSE	0.000309851	1325	862	192
ISC/EB	cluster 4	GO:BP	regulation of gene expression	GO:0010468	FALSE	0.000394234	1296	862	188
ISC/EB	cluster 4	GO:BP	nuclear chromosome segregation	GO:0098813	FALSE	0.000403264	62	862	21
ISC/EB	cluster 4	GO:BP	cellular response to stimulus	GO:0051716	FALSE	0.000453244	1399	862	200
ISC/EB	cluster 4	GO:BP	cytokinesis	GO:0000910	FALSE	0.000459467	39	862	16
ISC/EB	cluster 4	GO:BP	regulation of macromolecule biosynthetic process	GO:0010556	FALSE	0.00054843	1302	862	188
ISC/EB	cluster 4	GO:BP	spindle organization	GO:0007051	FALSE	0.000571526	44	862	17
ISC/EB	cluster 4	GO:BP	chromosome segregation	GO:0007059	FALSE	0.000575346	84	862	25
ISC/EB	cluster 4	GO:BP	organelle fission	GO:0048285	FALSE	0.000585775	95	862	27
ISC/EB	cluster 4	GO:BP	DNA repair	GO:0006281	FALSE	0.00060535	185	862	42
ISC/EB	cluster 4	GO:BP	regulation of biosynthetic process	GO:0009889	FALSE	0.000828249	1318	862	189
ISC/EB	cluster 4	GO:BP	mitotic spindle organization	GO:0007052	FALSE	0.000901053	32	862	14
ISC/EB	cluster 4	GO:BP	macromolecule biosynthetic process	GO:0009059	FALSE	0.000977271	2371	862	310
ISC/EB	cluster 4	GO:BP	regulation of nucleobase-containing compound metabolic process	GO:0019219	FALSE	0.000999105	1122	862	165
ISC/EB	cluster 4	GO:BP	nucleic acid biosynthetic process	GO:0141187	FALSE	0.0010091	1610	862	223
ISC/EB	cluster 4	GO:BP	positive regulation of macromolecule metabolic process	GO:0010604	FALSE	0.0010578	417	862	75
ISC/EB	cluster 4	GO:BP	positive regulation of metabolic process	GO:0009893	FALSE	0.00106184	439	862	78
ISC/EB	cluster 4	GO:BP	gene expression	GO:0010467	FALSE	0.00149189	2212	862	291
ISC/EB	cluster 4	GO:BP	nuclear division	GO:0000280	FALSE	0.00167859	83	862	24
ISC/EB	cluster 4	GO:BP	regulation of RNA metabolic process	GO:0051252	FALSE	0.00175604	1099	862	161
ISC/EB	cluster 4	GO:BP	RNA metabolic process	GO:0016070	FALSE	0.00177727	1708	862	233
ISC/EB	cluster 4	GO:BP	cytoskeleton organization	GO:0007010	FALSE	0.00178994	343	862	64
ISC/EB	cluster 4	GO:BP	cell cycle phase transition	GO:0044770	FALSE	0.00211989	84	862	24
ISC/EB	cluster 4	GO:BP	nucleobase-containing compound biosynthetic process	GO:0034654	FALSE	0.00241302	1758	862	238
ISC/EB	cluster 4	GO:BP	cellular response to stress	GO:0033554	FALSE	0.00246337	339	862	63
ISC/EB	cluster 4	GO:BP	cell surface receptor signaling pathway	GO:0007166	TRUE	0.00273271	249	862	50
ISC/EB	cluster 4	GO:BP	regulation of cell cycle phase transition	GO:1901987	FALSE	0.0028789	69	862	21
ISC/EB	cluster 4	GO:BP	negative regulation of cellular process	GO:0048523	FALSE	0.00290939	518	862	87
ISC/EB	cluster 4	GO:BP	DNA replication initiation	GO:0006270	FALSE	0.00423328	27	862	12
ISC/EB	cluster 4	GO:BP	negative regulation of biological process	GO:0048519	FALSE	0.00466693	524	862	87
ISC/EB	cluster 4	GO:BP	pre-replicative complex assembly involved in nuclear cell cycle DNA replication	GO:0006267	FALSE	0.00541722	7	862	6
ISC/EB	cluster 4	GO:BP	pre-replicative complex assembly	GO:0036388	FALSE	0.00541722	7	862	6
ISC/EB	cluster 4	GO:BP	pre-replicative complex assembly involved in cell cycle DNA replication	GO:1902299	FALSE	0.00541722	7	862	6
ISC/EB	cluster 4	GO:BP	negative regulation of cell cycle phase transition	GO:1901988	FALSE	0.00602704	51	862	17
ISC/EB	cluster 4	GO:BP	protein-DNA complex organization	GO:0071824	FALSE	0.00606049	72	862	21
ISC/EB	cluster 4	GO:BP	regulation of cell cycle process	GO:0010564	FALSE	0.00687535	101	862	26
ISC/EB	cluster 4	GO:BP	positive regulation of nucleobase-containing compound metabolic process	GO:0045935	FALSE	0.00715233	321	862	59
ISC/EB	cluster 4	GO:BP	negative regulation of cell cycle	GO:0045786	FALSE	0.00730246	62	862	19
ISC/EB	cluster 4	GO:BP	mitotic cell cycle phase transition	GO:0044772	FALSE	0.00778646	57	862	18
ISC/EB	cluster 4	GO:BP	regulation of mitotic cell cycle phase transition	GO:1901990	FALSE	0.00780012	42	862	15
ISC/EB	cluster 4	GO:BP	cell cycle checkpoint signaling	GO:0000075	FALSE	0.00812257	47	862	16
ISC/EB	cluster 4	GO:BP	cell surface receptor protein tyrosine kinase signaling pathway	GO:0007169	FALSE	0.00812257	47	862	16
ISC/EB	cluster 4	GO:BP	tissue development	GO:0009888	FALSE	0.0085787	68	862	20
ISC/EB	cluster 4	GO:BP	biosynthetic process	GO:0009058	FALSE	0.00940259	2864	862	358
ISC/EB	cluster 4	GO:BP	microtubule cytoskeleton organization	GO:0000226	FALSE	0.00967568	185	862	39
ISC/EB	cluster 4	GO:BP	morphogenesis of an epithelium	GO:0002009	FALSE	0.0100858	38	862	14
ISC/EB	cluster 4	GO:BP	negative regulation of cell cycle process	GO:0010948	FALSE	0.010196	58	862	18
ISC/EB	cluster 4	GO:BP	epithelium development	GO:0060429	FALSE	0.010756	53	862	17
ISC/EB	cluster 4	GO:BP	RNA biosynthetic process	GO:0032774	FALSE	0.0133846	1589	862	214
ISC/EB	cluster 4	GO:BP	positive regulation of cellular process	GO:0048522	FALSE	0.0138367	593	862	94
ISC/EB	cluster 4	GO:BP	DNA conformation change	GO:0071103	FALSE	0.0142259	39	862	14
ISC/EB	cluster 4	GO:BP	protein localization to nucleus	GO:0034504	TRUE	0.0142259	39	862	14
ISC/EB	cluster 4	GO:BP	positive regulation of RNA metabolic process	GO:0051254	FALSE	0.0161912	315	862	57
ISC/EB	cluster 4	GO:BP	developmental process	GO:0032502	FALSE	0.0170574	723	862	110
ISC/EB	cluster 4	GO:BP	protein import into nucleus	GO:0006606	FALSE	0.0183423	35	862	13
ISC/EB	cluster 4	GO:BP	regulation of G2/M transition of mitotic cell cycle	GO:0010389	FALSE	0.0195186	18	862	9
ISC/EB	cluster 4	GO:BP	enzyme-linked receptor protein signaling pathway	GO:0007167	FALSE	0.0198331	83	862	22
ISC/EB	cluster 4	GO:BP	cell differentiation	GO:0030154	FALSE	0.0213646	437	862	73
ISC/EB	cluster 4	GO:BP	cellular developmental process	GO:0048869	FALSE	0.0213646	437	862	73
ISC/EB	cluster 4	GO:BP	intracellular signal transduction	GO:0035556	FALSE	0.0227204	453	862	75
ISC/EB	cluster 4	GO:BP	positive regulation of biological process	GO:0048518	FALSE	0.0255163	610	862	95
ISC/EB	cluster 4	GO:BP	import into nucleus	GO:0051170	FALSE	0.0259716	36	862	13
ISC/EB	cluster 4	GO:BP	tissue morphogenesis	GO:0048729	FALSE	0.0271741	41	862	14
ISC/EB	cluster 4	GO:BP	negative regulation of mitotic cell cycle phase transition	GO:1901991	FALSE	0.0279115	27	862	11
ISC/EB	cluster 4	GO:BP	protein-DNA complex assembly	GO:0065004	FALSE	0.0309794	68	862	19
ISC/EB	cluster 4	GO:BP	positive regulation of kinase activity	GO:0033674	TRUE	0.0336347	19	862	9
ISC/EB	cluster 4	GO:BP	regulation of cell cycle G2/M phase transition	GO:1902749	FALSE	0.0336347	19	862	9
ISC/EB	cluster 4	GO:BP	intracellular signaling cassette	GO:0141124	FALSE	0.0373756	189	862	38
ISC/EB	cluster 4	GO:BP	protein phosphorylation	GO:0006468	TRUE	0.0420368	260	862	48
ISC/EB	cluster 4	GO:BP	phosphorylation	GO:0016310	FALSE	0.0433952	348	862	60
ISC/EB	cluster 4	GO:BP	double-strand break repair via break-induced replication	GO:0000727	TRUE	0.043685	12	862	7
ISC/EB	cluster 4	GO:BP	cellular process	GO:0009987	FALSE	0.0476508	7915	862	851
ISC/EB	cluster 4	GO:CC	nucleus	GO:0005634	TRUE	1.96251e-38	2595	901	434
ISC/EB	cluster 4	GO:CC	chromosome	GO:0005694	FALSE	2.67803e-24	340	901	102
ISC/EB	cluster 4	GO:CC	intracellular membraneless organelle	GO:0043232	FALSE	3.36525e-23	1216	901	229
ISC/EB	cluster 4	GO:CC	membraneless organelle	GO:0043228	FALSE	4.28463e-23	1218	901	229
ISC/EB	cluster 4	GO:CC	intracellular anatomical structure	GO:0005622	FALSE	1.0664e-22	6029	901	726
ISC/EB	cluster 4	GO:CC	intracellular organelle	GO:0043229	FALSE	3.49624e-16	4984	901	612
ISC/EB	cluster 4	GO:CC	organelle	GO:0043226	FALSE	2.45598e-15	5049	901	615
ISC/EB	cluster 4	GO:CC	chromatin	GO:0000785	FALSE	3.18321e-14	169	901	55
ISC/EB	cluster 4	GO:CC	nuclear lumen	GO:0031981	FALSE	2.767e-11	478	901	99
ISC/EB	cluster 4	GO:CC	nuclear protein-containing complex	GO:0140513	FALSE	1.8233e-09	614	901	113
ISC/EB	cluster 4	GO:CC	intracellular membrane-bounded organelle	GO:0043231	FALSE	2.4915e-09	4394	901	527
ISC/EB	cluster 4	GO:CC	protein-containing complex	GO:0032991	FALSE	4.92439e-09	2100	901	288
ISC/EB	cluster 4	GO:CC	nucleoplasm	GO:0005654	FALSE	2.39869e-07	261	901	58
ISC/EB	cluster 4	GO:CC	membrane-bounded organelle	GO:0043227	FALSE	3.27556e-07	4535	901	530
ISC/EB	cluster 4	GO:CC	chaperonin-containing T-complex	GO:0005832	TRUE	1.35192e-06	8	901	8
ISC/EB	cluster 4	GO:CC	protein folding chaperone complex	GO:0101031	FALSE	1.35192e-06	8	901	8
ISC/EB	cluster 4	GO:CC	SWI/SNF superfamily-type complex	GO:0070603	FALSE	5.59627e-06	43	901	18
ISC/EB	cluster 4	GO:CC	cytoskeleton	GO:0005856	FALSE	1.01237e-05	441	901	79
ISC/EB	cluster 4	GO:CC	anchoring junction	GO:0070161	TRUE	2.64983e-05	77	901	24
ISC/EB	cluster 4	GO:CC	organelle lumen	GO:0043233	FALSE	2.85837e-05	648	901	104
ISC/EB	cluster 4	GO:CC	intracellular organelle lumen	GO:0070013	FALSE	2.85837e-05	648	901	104
ISC/EB	cluster 4	GO:CC	membrane-enclosed lumen	GO:0031974	FALSE	2.85837e-05	648	901	104
ISC/EB	cluster 4	GO:CC	nuclear chromosome	GO:0000228	FALSE	6.64129e-05	75	901	23
ISC/EB	cluster 4	GO:CC	spindle	GO:0005819	FALSE	8.45911e-05	60	901	20
ISC/EB	cluster 4	GO:CC	replication fork	GO:0005657	FALSE	0.000241104	34	901	14
ISC/EB	cluster 4	GO:CC	transferase complex	GO:1990234	TRUE	0.000505172	398	901	68
ISC/EB	cluster 4	GO:CC	replisome	GO:0030894	FALSE	0.00127167	10	901	7
ISC/EB	cluster 4	GO:CC	nuclear replisome	GO:0043601	FALSE	0.00127167	10	901	7
ISC/EB	cluster 4	GO:CC	condensed chromosome	GO:0000793	FALSE	0.00163833	44	901	15
ISC/EB	cluster 4	GO:CC	ATPase complex	GO:1904949	FALSE	0.00279034	62	901	18
ISC/EB	cluster 4	GO:CC	supramolecular complex	GO:0099080	TRUE	0.00339374	251	901	46
ISC/EB	cluster 4	GO:CC	nuclear replication fork	GO:0043596	FALSE	0.00443254	23	901	10
ISC/EB	cluster 4	GO:CC	cell-cell junction	GO:0005911	FALSE	0.00530189	59	901	17
ISC/EB	cluster 4	GO:CC	protein-DNA complex	GO:0032993	FALSE	0.0108856	68	901	18
ISC/EB	cluster 4	GO:CC	apical part of cell	GO:0045177	TRUE	0.0129596	21	901	9
ISC/EB	cluster 4	GO:CC	chromosomal region	GO:0098687	FALSE	0.0150508	41	901	13
ISC/EB	cluster 4	GO:CC	MCM complex	GO:0042555	FALSE	0.0209905	10	901	6
ISC/EB	cluster 4	GO:CC	chromosome, centromeric region	GO:0000775	FALSE	0.0218622	37	901	12
ISC/EB	cluster 4	GO:CC	microtubule cytoskeleton	GO:0015630	FALSE	0.0222329	255	901	44
ISC/EB	cluster 4	GO:MF	binding	GO:0005488	TRUE	9.32744e-20	6128	891	725
ISC/EB	cluster 4	GO:MF	protein binding	GO:0005515	FALSE	1.07119e-16	2333	891	344
ISC/EB	cluster 4	GO:MF	organic cyclic compound binding	GO:0097159	FALSE	7.66832e-16	2987	891	412
ISC/EB	cluster 4	GO:MF	nucleic acid binding	GO:0003676	FALSE	6.96331e-13	1806	891	271
ISC/EB	cluster 4	GO:MF	purine ribonucleoside triphosphate binding	GO:0035639	FALSE	7.19105e-12	930	891	162
ISC/EB	cluster 4	GO:MF	purine ribonucleotide binding	GO:0032555	FALSE	1.90572e-11	940	891	162
ISC/EB	cluster 4	GO:MF	ribonucleotide binding	GO:0032553	FALSE	2.56886e-11	951	891	163
ISC/EB	cluster 4	GO:MF	purine nucleotide binding	GO:0017076	FALSE	4.62862e-11	989	891	167
ISC/EB	cluster 4	GO:MF	ATP binding	GO:0005524	FALSE	8.20737e-11	776	891	139
ISC/EB	cluster 4	GO:MF	histone binding	GO:0042393	FALSE	9.52755e-11	65	891	29
ISC/EB	cluster 4	GO:MF	adenyl ribonucleotide binding	GO:0032559	FALSE	1.68232e-10	783	891	139
ISC/EB	cluster 4	GO:MF	adenyl nucleotide binding	GO:0030554	FALSE	4.19575e-10	831	891	144
ISC/EB	cluster 4	GO:MF	anion binding	GO:0043168	FALSE	9.72473e-09	1134	891	177
ISC/EB	cluster 4	GO:MF	nucleotide binding	GO:0000166	FALSE	1.28243e-08	1121	891	175
ISC/EB	cluster 4	GO:MF	DNA binding	GO:0003677	FALSE	1.94244e-08	970	891	156
ISC/EB	cluster 4	GO:MF	nucleoside phosphate binding	GO:1901265	FALSE	2.02354e-08	1127	891	175
ISC/EB	cluster 4	GO:MF	ribonucleoside triphosphate phosphatase activity	GO:0017111	TRUE	4.07573e-08	346	891	73
ISC/EB	cluster 4	GO:MF	pyrophosphatase activity	GO:0016462	FALSE	4.24726e-08	374	891	77
ISC/EB	cluster 4	GO:MF	hydrolase activity, acting on acid anhydrides	GO:0016817	FALSE	4.85541e-08	382	891	78
ISC/EB	cluster 4	GO:MF	heterocyclic compound binding	GO:1901363	FALSE	7.0993e-08	1186	891	180
ISC/EB	cluster 4	GO:MF	hydrolase activity, acting on acid anhydrides, in phosphorus-containing anhydrides	GO:0016818	FALSE	8.23118e-08	379	891	77
ISC/EB	cluster 4	GO:MF	ATP-dependent activity, acting on DNA	GO:0008094	FALSE	1.56312e-07	69	891	26
ISC/EB	cluster 4	GO:MF	ATP hydrolysis activity	GO:0016887	FALSE	9.10231e-07	213	891	50
ISC/EB	cluster 4	GO:MF	ion binding	GO:0043167	FALSE	2.69993e-06	2792	891	350
ISC/EB	cluster 4	GO:MF	ATP-dependent activity	GO:0140657	FALSE	3.33871e-06	395	891	75
ISC/EB	cluster 4	GO:MF	carbohydrate derivative binding	GO:0097367	FALSE	3.65278e-06	1125	891	166
ISC/EB	cluster 4	GO:MF	catalytic activity, acting on DNA	GO:0140097	FALSE	1.06671e-05	139	891	36
ISC/EB	cluster 4	GO:MF	chromatin binding	GO:0003682	FALSE	1.58556e-05	123	891	33
ISC/EB	cluster 4	GO:MF	mRNA binding	GO:0003729	FALSE	4.28211e-05	140	891	35
ISC/EB	cluster 4	GO:MF	small molecule binding	GO:0036094	FALSE	4.66131e-05	2878	891	352
ISC/EB	cluster 4	GO:MF	RNA binding	GO:0003723	FALSE	4.98234e-05	623	891	101
ISC/EB	cluster 4	GO:MF	single-stranded DNA binding	GO:0003697	FALSE	0.000221618	46	891	17
ISC/EB	cluster 4	GO:MF	catalytic activity, acting on a nucleic acid	GO:0140640	FALSE	0.00102643	391	891	67
ISC/EB	cluster 4	GO:MF	helicase activity	GO:0004386	FALSE	0.00145324	97	891	25
ISC/EB	cluster 4	GO:MF	protein tyrosine kinase activity	GO:0004713	TRUE	0.00154554	37	891	14
ISC/EB	cluster 4	GO:MF	ATP-dependent chromatin remodeler activity	GO:0140658	FALSE	0.00182948	20	891	10
ISC/EB	cluster 4	GO:MF	non-membrane spanning protein tyrosine kinase activity	GO:0004715	FALSE	0.00247097	10	891	7
ISC/EB	cluster 4	GO:MF	transferase activity, transferring phosphorus-containing groups	GO:0016772	FALSE	0.00327224	420	891	69
ISC/EB	cluster 4	GO:MF	protein kinase activity	GO:0004672	FALSE	0.00393507	239	891	45
ISC/EB	cluster 4	GO:MF	ATP-dependent protein folding chaperone	GO:0140662	FALSE	0.00464944	26	891	11
ISC/EB	cluster 4	GO:MF	enzyme activator activity	GO:0008047	TRUE	0.0052107	123	891	28
ISC/EB	cluster 4	GO:MF	nuclear localization sequence binding	GO:0008139	TRUE	0.00621748	11	891	7
ISC/EB	cluster 4	GO:MF	single-stranded DNA helicase activity	GO:0017116	TRUE	0.00621748	11	891	7
ISC/EB	cluster 4	GO:MF	transcription factor binding	GO:0008134	FALSE	0.0153059	55	891	16
ISC/EB	cluster 4	GO:MF	kinase activity	GO:0016301	FALSE	0.0244008	334	891	55
ISC/EB	cluster 4	GO:MF	phosphotransferase activity, alcohol group as acceptor	GO:0016773	FALSE	0.0346378	299	891	50
ISC/EB	cluster 4	GO:MF	nuclear import signal receptor activity	GO:0061608	TRUE	0.0408124	10	891	6
ISC/EB	cluster 4	KEGG	DNA replication	KEGG:03030	FALSE	6.61047e-10	25	213	17
ISC/EB	cluster 4	KEGG	Mismatch repair	KEGG:03430	FALSE	3.02115e-05	10	213	8
ISC/EB	cluster 4	KEGG	Nucleotide excision repair	KEGG:03420	FALSE	0.00642948	39	213	13
ISC/EB	cluster 4	KEGG	ATP-dependent chromatin remodeling	KEGG:03082	FALSE	0.0365278	35	213	11
ISC/EB	cluster 4	KEGG	MAPK signaling pathway - fly	KEGG:04013	FALSE	0.047517	36	213	11
ISC/EB	cluster 4	WP	Mismatch repair	WP:WP1233	FALSE	0.00236446	4	36	4

### Sheet: TableS5-GOterm_pEC
Table S5 - Top 100 marker genes and corresponding functional enrichment of each cluster of the integrated An. gambiae midgut cells and proportion across timepoints
Functional enrichment analysis of genes present in the clusters annotated posterior enterocyte (pEC)
Columns represent the gene cluster annotation and number, source of functional annotation, name and ID of the annotation, if it is a driver term, the gSCS adjusted p-value, size of the annotation, number of genes tested and intersection between the two lists
Annotation	Cell cluster	source	term name	term ID	Driver GO term	adjusted p value	term_size	query_size	intersection_size
pEC1	cluster 0	GO:BP	peptide catabolic process	GO:0043171	TRUE	8.03428e-12	28	195	13
pEC1	cluster 0	GO:BP	cellular catabolic process	GO:0044248	FALSE	1.86453e-11	131	195	23
pEC1	cluster 0	GO:BP	peptide metabolic process	GO:0006518	FALSE	2.88141e-09	41	195	13
pEC1	cluster 0	GO:BP	transmembrane transport	GO:0055085	TRUE	5.42744e-07	721	195	45
pEC1	cluster 0	GO:BP	proteolysis	GO:0006508	TRUE	0.000144341	865	195	45
pEC1	cluster 0	GO:BP	catabolic process	GO:0009056	FALSE	0.00241683	804	195	40
pEC1	cluster 0	GO:BP	transport	GO:0006810	FALSE	0.00474771	1476	195	60
pEC1	cluster 0	GO:BP	import across plasma membrane	GO:0098739	FALSE	0.00669964	34	195	7
pEC1	cluster 0	GO:BP	proton transmembrane transport	GO:1902600	TRUE	0.00671261	61	195	9
pEC1	cluster 0	GO:BP	establishment of localization	GO:0051234	FALSE	0.00909697	1541	195	61
pEC1	cluster 0	GO:BP	lipid catabolic process	GO:0016042	TRUE	0.0112479	117	195	12
pEC1	cluster 0	GO:CC	side of membrane	GO:0098552	TRUE	3.7487e-08	96	203	16
pEC1	cluster 0	GO:CC	plasma membrane	GO:0005886	FALSE	9.45837e-05	1154	203	51
pEC1	cluster 0	GO:CC	extracellular region	GO:0005576	TRUE	9.69581e-05	800	203	40
pEC1	cluster 0	GO:CC	membrane	GO:0016020	FALSE	0.000886036	3568	203	110
pEC1	cluster 0	GO:CC	extracellular space	GO:0005615	FALSE	0.00659959	474	203	25
pEC1	cluster 0	GO:CC	cell periphery	GO:0071944	FALSE	0.00822404	1494	203	55
pEC1	cluster 0	GO:CC	cation-transporting ATPase complex	GO:0090533	TRUE	0.0142117	22	203	5
pEC1	cluster 0	GO:CC	ATPase dependent transmembrane transport complex	GO:0098533	FALSE	0.03303	26	203	5
pEC1	cluster 0	GO:MF	metalloexopeptidase activity	GO:0008235	TRUE	1.33549e-18	86	216	25
pEC1	cluster 0	GO:MF	exopeptidase activity	GO:0008238	FALSE	6.20359e-18	122	216	28
pEC1	cluster 0	GO:MF	metallopeptidase activity	GO:0008237	FALSE	1.85827e-14	162	216	28
pEC1	cluster 0	GO:MF	metalloaminopeptidase activity	GO:0070006	FALSE	1.85729e-10	36	216	13
pEC1	cluster 0	GO:MF	peptidase activity	GO:0008233	FALSE	5.54079e-10	695	216	49
pEC1	cluster 0	GO:MF	aminopeptidase activity	GO:0004177	FALSE	8.89119e-10	40	216	13
pEC1	cluster 0	GO:MF	carboxypeptidase activity	GO:0004180	FALSE	2.12469e-08	50	216	13
pEC1	cluster 0	GO:MF	hydrolase activity	GO:0016787	FALSE	3.57986e-08	1804	216	83
pEC1	cluster 0	GO:MF	peptide binding	GO:0042277	TRUE	2.95576e-06	60	216	12
pEC1	cluster 0	GO:MF	transmembrane transporter activity	GO:0022857	TRUE	4.50934e-06	704	216	42
pEC1	cluster 0	GO:MF	transporter activity	GO:0005215	FALSE	5.04239e-06	734	216	43
pEC1	cluster 0	GO:MF	metallocarboxypeptidase activity	GO:0004181	FALSE	6.28137e-06	31	216	9
pEC1	cluster 0	GO:MF	catalytic activity	GO:0003824	FALSE	6.41703e-06	3954	216	134
pEC1	cluster 0	GO:MF	transition metal ion binding	GO:0046914	TRUE	0.000870463	706	216	37
pEC1	cluster 0	GO:MF	zinc ion binding	GO:0008270	FALSE	0.0109003	496	216	27
pEC1	cluster 0	GO:MF	active transmembrane transporter activity	GO:0022804	FALSE	0.0342889	259	216	17
pEC1	cluster 0	GO:MF	catalytic activity, acting on a protein	GO:0140096	FALSE	0.0494058	1418	216	54
pEC1	cluster 0	KEGG	Metabolic pathways	KEGG:01100	FALSE	0.000102014	671	59	38
pEC1	cluster 0	KEGG	Glutathione metabolism	KEGG:00480	FALSE	0.000564585	52	59	9
pEC1	cluster 0	KEGG	Starch and sucrose metabolism	KEGG:00500	FALSE	0.00175819	15	59	5
pEC1	cluster 0	KEGG	Lysosome	KEGG:04142	FALSE	0.00513109	68	59	9
pEC2	cluster 1	GO:BP	proteolysis	GO:0006508	TRUE	0.0217597	865	15	8
pEC2	cluster 1	GO:BP	peptidoglycan metabolic process	GO:0000270	FALSE	0.0289764	7	15	2
pEC2	cluster 1	GO:BP	peptidoglycan catabolic process	GO:0009253	TRUE	0.0289764	7	15	2
pEC2	cluster 1	GO:BP	glycosaminoglycan catabolic process	GO:0006027	FALSE	0.0495688	9	15	2
pEC2	cluster 1	GO:MF	peptidoglycan binding	GO:0042834	TRUE	0.00672458	4	22	2
pEC2	cluster 1	GO:MF	N-acetylmuramoyl-L-alanine amidase activity	GO:0008745	TRUE	0.0234324	7	22	2
pEC2	cluster 1	KEGG	Cysteine and methionine metabolism	KEGG:00270	FALSE	0.0148564	23	4	2
pEC2	cluster 1	KEGG	Glycine, serine and threonine metabolism	KEGG:00260	FALSE	0.019044	26	4	2
pEC2	cluster 1	KEGG	Biosynthesis of amino acids	KEGG:01230	FALSE	0.0475427	41	4	2
pEC3	cluster 3	GO:CC	membrane	GO:0016020	TRUE	6.97796e-05	3568	191	108
pEC3	cluster 3	GO:MF	monoatomic anion:sodium symporter activity	GO:0015373	TRUE	0.0110954	10	206	4
pEC3	cluster 3	GO:MF	sodium:chloride symporter activity	GO:0015378	FALSE	0.0110954	10	206	4
pEC3	cluster 3	GO:MF	active transmembrane transporter activity	GO:0022804	TRUE	0.0185412	259	206	17
pEC3	cluster 3	GO:MF	metalloaminopeptidase activity	GO:0070006	TRUE	0.0320355	36	206	6
pEC3	cluster 3	GO:MF	hydrolase activity	GO:0016787	TRUE	0.0338481	1804	206	63
pEC3	cluster 3	GO:MF	monoatomic anion:monoatomic cation symporter activity	GO:0015296	FALSE	0.0492339	14	206	4
pEC3	cluster 3	GO:MF	chloride:monoatomic cation symporter activity	GO:0015377	FALSE	0.0492339	14	206	4
pEC3	cluster 3	GO:MF	ornithine decarboxylase activity	GO:0004586	TRUE	0.0499498	6	206	3
pEC3	cluster 3	KEGG	Biosynthesis of unsaturated fatty acids	KEGG:01040	FALSE	0.0131629	20	37	4
pEC3	cluster 3	KEGG	Steroid biosynthesis	KEGG:00100	FALSE	0.0147363	9	37	3
pEC3	cluster 3	WP	EBV LMP1 signaling	WP:WP1224	FALSE	0.0399233	4	1	1
pEC4	cluster 6	GO:BP	ribonucleotide catabolic process	GO:0009261	FALSE	8.64525e-10	27	117	10
pEC4	cluster 6	GO:BP	purine ribonucleotide catabolic process	GO:0009154	TRUE	8.64525e-10	27	117	10
pEC4	cluster 6	GO:BP	purine nucleotide catabolic process	GO:0006195	FALSE	2.00405e-09	29	117	10
pEC4	cluster 6	GO:BP	nucleotide catabolic process	GO:0009166	FALSE	8.82789e-09	33	117	10
pEC4	cluster 6	GO:BP	nucleoside phosphate catabolic process	GO:1901292	FALSE	1.70944e-08	35	117	10
pEC4	cluster 6	GO:BP	organophosphate catabolic process	GO:0046434	FALSE	1.86135e-08	47	117	11
pEC4	cluster 6	GO:BP	purine-containing compound catabolic process	GO:0072523	FALSE	3.1668e-08	37	117	10
pEC4	cluster 6	GO:BP	carbohydrate derivative catabolic process	GO:1901136	FALSE	2.74145e-07	93	117	13
pEC4	cluster 6	GO:BP	purine ribonucleotide metabolic process	GO:0009150	FALSE	6.19734e-06	98	117	12
pEC4	cluster 6	GO:BP	ribonucleotide metabolic process	GO:0009259	FALSE	1.69798e-05	107	117	12
pEC4	cluster 6	GO:BP	ribose phosphate metabolic process	GO:0019693	FALSE	2.32439e-05	110	117	12
pEC4	cluster 6	GO:BP	purine nucleotide metabolic process	GO:0006163	FALSE	2.79817e-05	135	117	13
pEC4	cluster 6	GO:BP	nucleotide metabolic process	GO:0009117	FALSE	0.000223458	161	117	13
pEC4	cluster 6	GO:BP	carbohydrate catabolic process	GO:0016052	FALSE	0.000945951	42	117	7
pEC4	cluster 6	GO:BP	catabolic process	GO:0009056	FALSE	0.000991439	804	117	29
pEC4	cluster 6	GO:BP	AMP metabolic process	GO:0046033	FALSE	0.00210689	18	117	5
pEC4	cluster 6	GO:BP	purine ribonucleoside monophosphate catabolic process	GO:0009169	FALSE	0.00246291	9	117	4
pEC4	cluster 6	GO:BP	ribonucleoside monophosphate catabolic process	GO:0009158	FALSE	0.00246291	9	117	4
pEC4	cluster 6	GO:BP	AMP catabolic process	GO:0006196	FALSE	0.00246291	9	117	4
pEC4	cluster 6	GO:BP	purine nucleoside monophosphate catabolic process	GO:0009128	FALSE	0.00246291	9	117	4
pEC4	cluster 6	GO:BP	nucleoside monophosphate catabolic process	GO:0009125	FALSE	0.00246291	9	117	4
pEC4	cluster 6	GO:BP	nucleoside phosphate metabolic process	GO:0006753	FALSE	0.00351779	238	117	14
pEC4	cluster 6	GO:BP	purine-containing compound metabolic process	GO:0072521	FALSE	0.00442505	210	117	13
pEC4	cluster 6	GO:BP	small molecule metabolic process	GO:0044281	FALSE	0.00474188	639	117	24
pEC4	cluster 6	GO:BP	ribonucleoside diphosphate catabolic process	GO:0009191	FALSE	0.0093592	12	117	4
pEC4	cluster 6	GO:BP	ADP catabolic process	GO:0046032	FALSE	0.0093592	12	117	4
pEC4	cluster 6	GO:BP	purine nucleoside diphosphate catabolic process	GO:0009137	FALSE	0.0093592	12	117	4
pEC4	cluster 6	GO:BP	glycolytic process	GO:0006096	FALSE	0.0093592	12	117	4
pEC4	cluster 6	GO:BP	purine ribonucleoside diphosphate catabolic process	GO:0009181	FALSE	0.0093592	12	117	4
pEC4	cluster 6	GO:BP	nucleobase-containing small molecule metabolic process	GO:0055086	FALSE	0.010063	261	117	14
pEC4	cluster 6	GO:BP	nucleoside diphosphate catabolic process	GO:0009134	FALSE	0.0133699	13	117	4
pEC4	cluster 6	GO:BP	pyridine nucleotide catabolic process	GO:0019364	FALSE	0.0133699	13	117	4
pEC4	cluster 6	GO:BP	pyridine-containing compound catabolic process	GO:0072526	FALSE	0.0133699	13	117	4
pEC4	cluster 6	GO:BP	purine ribonucleoside monophosphate metabolic process	GO:0009167	FALSE	0.0147618	26	117	5
pEC4	cluster 6	GO:BP	purine nucleoside monophosphate metabolic process	GO:0009126	FALSE	0.0147618	26	117	5
pEC4	cluster 6	GO:BP	D-glucose import	GO:0046323	TRUE	0.0185117	14	117	4
pEC4	cluster 6	GO:BP	ADP metabolic process	GO:0046031	FALSE	0.0185117	14	117	4
pEC4	cluster 6	GO:BP	D-glucose transmembrane transport	GO:1904659	FALSE	0.0249653	15	117	4
pEC4	cluster 6	GO:BP	purine nucleoside diphosphate metabolic process	GO:0009135	FALSE	0.0249653	15	117	4
pEC4	cluster 6	GO:BP	purine ribonucleoside diphosphate metabolic process	GO:0009179	FALSE	0.0249653	15	117	4
pEC4	cluster 6	GO:BP	nucleobase-containing compound catabolic process	GO:0034655	FALSE	0.0325272	153	117	10
pEC4	cluster 6	GO:BP	monosaccharide transmembrane transport	GO:0015749	FALSE	0.0425767	17	117	4
pEC4	cluster 6	GO:BP	hexose transmembrane transport	GO:0008645	FALSE	0.0425767	17	117	4
pEC4	cluster 6	GO:BP	ribonucleoside diphosphate metabolic process	GO:0009185	FALSE	0.0425767	17	117	4
pEC4	cluster 6	GO:BP	carbohydrate transmembrane transport	GO:0034219	FALSE	0.0491724	33	117	5
pEC4	cluster 6	GO:BP	ribonucleoside monophosphate metabolic process	GO:0009161	FALSE	0.0491724	33	117	5
pEC4	cluster 6	GO:BP	carbohydrate derivative metabolic process	GO:1901135	FALSE	0.0497223	381	117	16
pEC4	cluster 6	GO:MF	5'-nucleotidase activity	GO:0008253	TRUE	0.00479874	12	135	4
pEC4	cluster 6	GO:MF	nucleotidase activity	GO:0008252	FALSE	0.00948174	14	135	4
pEC4	cluster 6	GO:MF	hydrolase activity, acting on ester bonds	GO:0016788	TRUE	0.0117412	463	135	19
pEC4	cluster 6	GO:MF	carbohydrate transmembrane transporter activity	GO:0015144	TRUE	0.0260919	33	135	5
pEC4	cluster 6	GO:MF	transporter activity	GO:0005215	TRUE	0.0423705	734	135	24
pEC4	cluster 6	GO:MF	sugar transmembrane transporter activity	GO:0051119	FALSE	0.0428148	20	135	4
pEC4	cluster 6	GO:MF	carbohydrate:monoatomic cation symporter activity	GO:0005402	FALSE	0.0428148	20	135	4
pEC4	cluster 6	GO:MF	carbohydrate:proton symporter activity	GO:0005351	FALSE	0.0428148	20	135	4
pEC4	cluster 6	KEGG	Galactose metabolism	KEGG:00052	FALSE	0.000197453	19	30	5
pEC4	cluster 6	KEGG	Starch and sucrose metabolism	KEGG:00500	FALSE	0.00175422	15	30	4
pEC4	cluster 6	KEGG	Pentose phosphate pathway	KEGG:00030	FALSE	0.0023134	16	30	4
pEC4	cluster 6	KEGG	Biosynthesis of nucleotide sugars	KEGG:01250	FALSE	0.00720097	21	30	4
pEC4	cluster 6	KEGG	Amino sugar and nucleotide sugar metabolism	KEGG:00520	FALSE	0.00783902	39	30	5
pEC4	cluster 6	KEGG	Metabolic pathways	KEGG:01100	FALSE	0.0116191	671	30	20
pEC4	cluster 6	KEGG	Glycolysis / Gluconeogenesis	KEGG:00010	FALSE	0.014566	25	30	4
pEC4	cluster 6	KEGG	Purine metabolism	KEGG:00230	FALSE	0.0255421	50	30	5
pEC4	cluster 6	WP	Polyol pathway	WP:WP1236	FALSE	0.0299425	3	1	1
pEC5	cluster 7	GO:BP	cholesterol transport	GO:0030301	TRUE	7.65007e-09	16	115	8
pEC5	cluster 7	GO:BP	intracellular cholesterol transport	GO:0032367	FALSE	1.56378e-07	14	115	7
pEC5	cluster 7	GO:BP	sterol transport	GO:0015918	FALSE	8.26149e-07	26	115	8
pEC5	cluster 7	GO:BP	intracellular sterol transport	GO:0032366	FALSE	8.55795e-07	17	115	7
pEC5	cluster 7	GO:BP	intracellular lipid transport	GO:0032365	FALSE	2.16638e-06	19	115	7
pEC5	cluster 7	GO:BP	organic hydroxy compound transport	GO:0015850	FALSE	1.42367e-05	36	115	8
pEC5	cluster 7	GO:BP	lipid transport	GO:0006869	FALSE	0.000247475	90	115	10
pEC5	cluster 7	GO:BP	proteolysis	GO:0006508	TRUE	0.000315285	865	115	31
pEC5	cluster 7	GO:BP	lipid localization	GO:0010876	FALSE	0.000454752	96	115	10
pEC5	cluster 7	GO:BP	digestion	GO:0007586	TRUE	0.000697459	58	115	8
pEC5	cluster 7	GO:BP	carbohydrate metabolic process	GO:0005975	TRUE	0.0024839	234	115	14
pEC5	cluster 7	GO:BP	membrane lipid catabolic process	GO:0046466	FALSE	0.00273951	19	115	5
pEC5	cluster 7	GO:BP	sphingolipid catabolic process	GO:0030149	TRUE	0.00273951	19	115	5
pEC5	cluster 7	GO:BP	ceramide catabolic process	GO:0046514	FALSE	0.00621502	11	115	4
pEC5	cluster 7	GO:BP	lipid catabolic process	GO:0016042	FALSE	0.0198824	117	115	9
pEC5	cluster 7	GO:BP	mannose metabolic process	GO:0006013	TRUE	0.0287943	6	115	3
pEC5	cluster 7	GO:BP	putrescine biosynthetic process	GO:0009446	TRUE	0.0287943	6	115	3
pEC5	cluster 7	GO:BP	putrescine metabolic process	GO:0009445	FALSE	0.0287943	6	115	3
pEC5	cluster 7	GO:BP	putrescine biosynthetic process from ornithine	GO:0033387	FALSE	0.0287943	6	115	3
pEC5	cluster 7	GO:BP	ceramide metabolic process	GO:0006672	FALSE	0.0349881	31	115	5
pEC5	cluster 7	GO:BP	glycosphingolipid catabolic process	GO:0046479	FALSE	0.0498735	7	115	3
pEC5	cluster 7	GO:BP	glycolipid catabolic process	GO:0019377	FALSE	0.0498735	7	115	3
pEC5	cluster 7	GO:CC	vacuole	GO:0005773	TRUE	1.05489e-08	151	117	16
pEC5	cluster 7	GO:CC	lysosome	GO:0005764	FALSE	3.04538e-07	93	117	12
pEC5	cluster 7	GO:CC	lytic vacuole	GO:0000323	FALSE	3.45398e-07	94	117	12
pEC5	cluster 7	GO:CC	extracellular region	GO:0005576	TRUE	2.72025e-05	800	117	29
pEC5	cluster 7	GO:MF	hydrolase activity	GO:0016787	TRUE	1.17261e-08	1804	141	62
pEC5	cluster 7	GO:MF	catalytic activity	GO:0003824	FALSE	2.51625e-08	3954	141	99
pEC5	cluster 7	GO:MF	hydrolase activity, acting on glycosyl bonds	GO:0016798	FALSE	2.97601e-08	111	141	15
pEC5	cluster 7	GO:MF	hydrolase activity, hydrolyzing O-glycosyl compounds	GO:0004553	FALSE	5.94473e-08	98	141	14
pEC5	cluster 7	GO:MF	sterol binding	GO:0032934	TRUE	2.14417e-05	26	141	7
pEC5	cluster 7	GO:MF	steroid binding	GO:0005496	FALSE	2.85725e-05	27	141	7
pEC5	cluster 7	GO:MF	peptidase activity	GO:0008233	FALSE	4.66485e-05	695	141	30
pEC5	cluster 7	GO:MF	lipid binding	GO:0008289	FALSE	8.67223e-05	198	141	15
pEC5	cluster 7	GO:MF	iron ion binding	GO:0005506	TRUE	0.00216742	166	141	12
pEC5	cluster 7	GO:MF	serine-type endopeptidase activity	GO:0004252	FALSE	0.00338503	369	141	18
pEC5	cluster 7	GO:MF	endopeptidase activity	GO:0004175	FALSE	0.00558752	497	141	21
pEC5	cluster 7	GO:MF	serine-type peptidase activity	GO:0008236	FALSE	0.00760244	392	141	18
pEC5	cluster 7	GO:MF	serine hydrolase activity	GO:0017171	FALSE	0.00760244	392	141	18
pEC5	cluster 7	GO:MF	metalloexopeptidase activity	GO:0008235	TRUE	0.0117932	86	141	8
pEC5	cluster 7	GO:MF	ornithine decarboxylase activity	GO:0004586	TRUE	0.0156724	6	141	3
pEC5	cluster 7	GO:MF	beta-glucosidase activity	GO:0008422	TRUE	0.0271142	7	141	3
pEC5	cluster 7	KEGG	Lysosome	KEGG:04142	FALSE	7.14874e-11	68	36	14
pEC5	cluster 7	KEGG	Sphingolipid metabolism	KEGG:00600	FALSE	1.18177e-05	18	36	6
pEC5	cluster 7	KEGG	Other glycan degradation	KEGG:00511	FALSE	0.000322115	9	36	4

### Sheet: TableS5-GOterm_EE
Table S5 - Top 100 marker genes and corresponding functional enrichment of each cluster of the integrated An. gambiae midgut cells and proportion across timepoints
Functional enrichment analysis of genes present in the clusters annotated enteroendocrine (EE)
Columns represent the gene cluster annotation and number, source of functional annotation, name and ID of the annotation, if it is a driver term, the gSCS adjusted p-value, size of the annotation, number of genes tested and intersection between the two lists
Annotation	Cell cluster	source	term name	term ID	Driver GO term	adjusted p value	term_size	query_size	intersection_size
aEE	cluster 13	GO:BP	cell communication	GO:0007154	TRUE	2.37329e-14	1203	396	122
aEE	cluster 13	GO:BP	signaling	GO:0023052	FALSE	3.08861e-13	1196	396	119
aEE	cluster 13	GO:BP	cell-cell signaling	GO:0007267	FALSE	2.24385e-09	151	396	31
aEE	cluster 13	GO:BP	regulation of localization	GO:0032879	FALSE	9.10846e-09	122	396	27
aEE	cluster 13	GO:BP	G protein-coupled receptor signaling pathway	GO:0007186	FALSE	4.07498e-08	178	396	32
aEE	cluster 13	GO:BP	signal transduction	GO:0007165	FALSE	1.43329e-07	1108	396	99
aEE	cluster 13	GO:BP	trans-synaptic signaling	GO:0099537	FALSE	1.6554e-07	128	396	26
aEE	cluster 13	GO:BP	synaptic signaling	GO:0099536	FALSE	1.98234e-07	129	396	26
aEE	cluster 13	GO:BP	anterograde trans-synaptic signaling	GO:0098916	FALSE	7.36873e-07	127	396	25
aEE	cluster 13	GO:BP	chemical synaptic transmission	GO:0007268	FALSE	7.36873e-07	127	396	25
aEE	cluster 13	GO:BP	neuron development	GO:0048666	TRUE	7.94832e-07	157	396	28
aEE	cluster 13	GO:BP	calcium ion transmembrane transport	GO:0070588	TRUE	3.73277e-06	43	396	14
aEE	cluster 13	GO:BP	neuron differentiation	GO:0030182	FALSE	3.95246e-06	212	396	32
aEE	cluster 13	GO:BP	synapse organization	GO:0050808	TRUE	6.06229e-06	59	396	16
aEE	cluster 13	GO:BP	regulation of secretion	GO:0051046	FALSE	6.66755e-06	26	396	11
aEE	cluster 13	GO:BP	regulation of transport	GO:0051049	FALSE	6.88663e-06	102	396	21
aEE	cluster 13	GO:BP	generation of neurons	GO:0048699	FALSE	1.24061e-05	222	396	32
aEE	cluster 13	GO:BP	cell development	GO:0048468	FALSE	1.30297e-05	246	396	34
aEE	cluster 13	GO:BP	calcium ion transport	GO:0006816	FALSE	2.46288e-05	49	396	14
aEE	cluster 13	GO:BP	nervous system development	GO:0007399	FALSE	3.48357e-05	293	396	37
aEE	cluster 13	GO:BP	neurogenesis	GO:0022008	FALSE	3.98899e-05	245	396	33
aEE	cluster 13	GO:BP	transmembrane transport	GO:0055085	FALSE	5.01782e-05	721	396	67
aEE	cluster 13	GO:BP	regulation of secretion by cell	GO:1903530	FALSE	5.99952e-05	25	396	10
aEE	cluster 13	GO:BP	monoatomic ion transmembrane transport	GO:0034220	FALSE	7.9278e-05	368	396	42
aEE	cluster 13	GO:BP	cell differentiation	GO:0030154	FALSE	8.34873e-05	437	396	47
aEE	cluster 13	GO:BP	cellular developmental process	GO:0048869	FALSE	8.34873e-05	437	396	47
aEE	cluster 13	GO:BP	monoatomic cation transmembrane transport	GO:0098655	FALSE	0.000109893	268	396	34
aEE	cluster 13	GO:BP	axon development	GO:0061564	FALSE	0.000132389	100	396	19
aEE	cluster 13	GO:BP	cellular response to stimulus	GO:0051716	FALSE	0.000145673	1399	396	107
aEE	cluster 13	GO:BP	axonogenesis	GO:0007409	FALSE	0.000146471	91	396	18
aEE	cluster 13	GO:BP	system development	GO:0048731	FALSE	0.000233783	342	396	39
aEE	cluster 13	GO:BP	neuron projection development	GO:0031175	FALSE	0.00023549	124	396	21
aEE	cluster 13	GO:BP	cell morphogenesis involved in neuron differentiation	GO:0048667	FALSE	0.000288138	95	396	18
aEE	cluster 13	GO:BP	inorganic ion transmembrane transport	GO:0098660	FALSE	0.000290478	292	396	35
aEE	cluster 13	GO:BP	secretion	GO:0046903	FALSE	0.000338399	77	396	16
aEE	cluster 13	GO:BP	signal release	GO:0023061	FALSE	0.000509766	24	396	9
aEE	cluster 13	GO:BP	inorganic cation transmembrane transport	GO:0098662	FALSE	0.00058862	249	396	31
aEE	cluster 13	GO:BP	developmental process	GO:0032502	FALSE	0.000590794	723	396	64
aEE	cluster 13	GO:BP	plasma membrane bounded cell projection morphogenesis	GO:0120039	FALSE	0.000635814	100	396	18
aEE	cluster 13	GO:BP	neuron projection morphogenesis	GO:0048812	FALSE	0.000635814	100	396	18
aEE	cluster 13	GO:BP	cell projection morphogenesis	GO:0048858	FALSE	0.000635814	100	396	18
aEE	cluster 13	GO:BP	multicellular organism development	GO:0007275	FALSE	0.000859272	430	396	44
aEE	cluster 13	GO:BP	cell junction organization	GO:0034330	FALSE	0.00115742	84	396	16
aEE	cluster 13	GO:BP	axon guidance	GO:0007411	FALSE	0.00127275	75	396	15
aEE	cluster 13	GO:BP	neuron projection guidance	GO:0097485	FALSE	0.00127275	75	396	15
aEE	cluster 13	GO:BP	monoatomic ion transport	GO:0006811	FALSE	0.00150072	439	396	44
aEE	cluster 13	GO:BP	anatomical structure development	GO:0048856	FALSE	0.00151557	649	396	58
aEE	cluster 13	GO:BP	transport	GO:0006810	FALSE	0.00209374	1476	396	107
aEE	cluster 13	GO:BP	metal ion transport	GO:0030001	FALSE	0.00263975	241	396	29
aEE	cluster 13	GO:BP	sorbitol catabolic process	GO:0006062	TRUE	0.00303392	4	396	4
aEE	cluster 13	GO:BP	hexitol catabolic process	GO:0019407	FALSE	0.00303392	4	396	4
aEE	cluster 13	GO:BP	hexitol metabolic process	GO:0006059	FALSE	0.00303392	4	396	4
aEE	cluster 13	GO:BP	sorbitol metabolic process	GO:0006060	FALSE	0.00303392	4	396	4
aEE	cluster 13	GO:BP	export from cell	GO:0140352	FALSE	0.00330792	71	396	14
aEE	cluster 13	GO:BP	anatomical structure morphogenesis	GO:0009653	FALSE	0.00346985	284	396	32
aEE	cluster 13	GO:BP	potassium ion transmembrane transport	GO:0071805	TRUE	0.00348246	81	396	15
aEE	cluster 13	GO:BP	biological regulation	GO:0065007	FALSE	0.00379526	2962	396	185
aEE	cluster 13	GO:BP	response to stimulus	GO:0050896	FALSE	0.0046708	1663	396	116
aEE	cluster 13	GO:BP	establishment of localization	GO:0051234	FALSE	0.00525597	1541	396	109
aEE	cluster 13	GO:BP	potassium ion transport	GO:0006813	FALSE	0.00554348	84	396	15
aEE	cluster 13	GO:BP	monoatomic cation transport	GO:0006812	FALSE	0.0055958	318	396	34
aEE	cluster 13	GO:BP	regulated exocytosis	GO:0045055	TRUE	0.00661544	18	396	7
aEE	cluster 13	GO:BP	calcium ion import	GO:0070509	FALSE	0.00720728	8	396	5
aEE	cluster 13	GO:BP	regulation of biological process	GO:0050789	FALSE	0.00764529	2834	396	177
aEE	cluster 13	GO:BP	regulation of cell communication	GO:0010646	FALSE	0.00803162	282	396	31
aEE	cluster 13	GO:BP	secretion by cell	GO:0032940	FALSE	0.00857077	67	396	13
aEE	cluster 13	GO:BP	regulation of signaling	GO:0023051	FALSE	0.0086235	283	396	31
aEE	cluster 13	GO:BP	localization	GO:0051179	FALSE	0.00865782	1648	396	114
aEE	cluster 13	GO:BP	synaptic vesicle exocytosis	GO:0016079	FALSE	0.00890989	13	396	6
aEE	cluster 13	GO:BP	cell morphogenesis	GO:0000902	FALSE	0.00922473	120	396	18
aEE	cluster 13	GO:BP	modulation of chemical synaptic transmission	GO:0050804	FALSE	0.0110663	59	396	12
aEE	cluster 13	GO:BP	regulation of trans-synaptic signaling	GO:0099177	FALSE	0.0110663	59	396	12
aEE	cluster 13	GO:BP	synaptic vesicle cycle	GO:0099504	FALSE	0.0132744	34	396	9
aEE	cluster 13	GO:BP	vesicle-mediated transport in synapse	GO:0099003	FALSE	0.0132744	34	396	9
aEE	cluster 13	GO:BP	cell surface receptor signaling pathway	GO:0007166	FALSE	0.0138995	249	396	28
aEE	cluster 13	GO:BP	calcium ion transmembrane import into cytosol	GO:0097553	FALSE	0.0299099	10	396	5
aEE	cluster 13	GO:BP	positive regulation of synaptic transmission	GO:0050806	FALSE	0.0420894	6	396	4
aEE	cluster 13	GO:BP	regulation of synaptic plasticity	GO:0048167	FALSE	0.0420894	6	396	4
aEE	cluster 13	GO:BP	amine transport	GO:0015837	TRUE	0.0420894	6	396	4
aEE	cluster 13	GO:BP	diacylglycerol metabolic process	GO:0046339	TRUE	0.0420894	6	396	4
aEE	cluster 13	GO:BP	regulation of protein secretion	GO:0050708	FALSE	0.0420894	6	396	4
aEE	cluster 13	GO:CC	plasma membrane	GO:0005886	TRUE	9.972e-22	1154	449	135
aEE	cluster 13	GO:CC	membrane	GO:0016020	FALSE	1.18431e-19	3568	449	273
aEE	cluster 13	GO:CC	cell periphery	GO:0071944	FALSE	5.03019e-14	1494	449	141
aEE	cluster 13	GO:CC	cell junction	GO:0030054	FALSE	2.02615e-10	271	449	44
aEE	cluster 13	GO:CC	synapse	GO:0045202	FALSE	2.42363e-10	190	449	36
aEE	cluster 13	GO:CC	neuron projection	GO:0043005	TRUE	1.98594e-09	267	449	42
aEE	cluster 13	GO:CC	voltage-gated calcium channel complex	GO:0005891	FALSE	2.24182e-06	12	449	8
aEE	cluster 13	GO:CC	secretory vesicle	GO:0099503	TRUE	1.19751e-05	50	449	14
aEE	cluster 13	GO:CC	monoatomic ion channel complex	GO:0034702	FALSE	2.71836e-05	87	449	18
aEE	cluster 13	GO:CC	cell projection	GO:0042995	FALSE	2.80815e-05	445	449	48
aEE	cluster 13	GO:CC	cation channel complex	GO:0034703	FALSE	4.74184e-05	72	449	16
aEE	cluster 13	GO:CC	calcium channel complex	GO:0034704	FALSE	4.8951e-05	16	449	8
aEE	cluster 13	GO:CC	presynapse	GO:0098793	FALSE	7.07635e-05	74	449	16
aEE	cluster 13	GO:CC	plasma membrane bounded cell projection	GO:0120025	FALSE	9.75748e-05	422	449	45
aEE	cluster 13	GO:CC	plasma membrane protein complex	GO:0098797	FALSE	0.000127744	116	449	20
aEE	cluster 13	GO:CC	synaptic membrane	GO:0097060	FALSE	0.00103236	61	449	13
aEE	cluster 13	GO:CC	transmembrane transporter complex	GO:1902495	FALSE	0.00115653	122	449	19
aEE	cluster 13	GO:CC	secretory granule	GO:0030141	FALSE	0.00141345	17	449	7
aEE	cluster 13	GO:CC	transporter complex	GO:1990351	FALSE	0.00235802	128	449	19
aEE	cluster 13	GO:CC	postsynaptic membrane	GO:0045211	FALSE	0.00392255	50	449	11
aEE	cluster 13	GO:CC	postsynapse	GO:0098794	FALSE	0.0146079	67	449	12
aEE	cluster 13	GO:CC	exocytic vesicle	GO:0070382	FALSE	0.019974	32	449	8
aEE	cluster 13	GO:CC	distal axon	GO:0150034	TRUE	0.0258639	18	449	6
aEE	cluster 13	GO:CC	plasma membrane region	GO:0098590	FALSE	0.0303662	129	449	17
aEE	cluster 13	GO:MF	G protein-coupled receptor activity	GO:0004930	TRUE	4.20043e-06	115	460	23
aEE	cluster 13	GO:MF	voltage-gated monoatomic cation channel activity	GO:0022843	TRUE	1.17916e-05	53	460	15
aEE	cluster 13	GO:MF	monoatomic cation channel activity	GO:0005261	FALSE	1.1912e-05	161	460	27
aEE	cluster 13	GO:MF	monoatomic ion channel activity	GO:0005216	FALSE	1.34045e-05	227	460	33
aEE	cluster 13	GO:MF	voltage-gated calcium channel activity	GO:0005245	FALSE	1.57369e-05	13	460	8
aEE	cluster 13	GO:MF	calcium channel activity	GO:0005262	FALSE	1.84443e-05	34	460	12
aEE	cluster 13	GO:MF	passive transmembrane transporter activity	GO:0022803	FALSE	2.1748e-05	243	460	34
aEE	cluster 13	GO:MF	channel activity	GO:0015267	FALSE	2.1748e-05	243	460	34
aEE	cluster 13	GO:MF	voltage-gated channel activity	GO:0022832	FALSE	2.21501e-05	63	460	16
aEE	cluster 13	GO:MF	voltage-gated monoatomic ion channel activity	GO:0005244	FALSE	2.21501e-05	63	460	16
aEE	cluster 13	GO:MF	calcium ion transmembrane transporter activity	GO:0015085	FALSE	0.000191864	41	460	12
aEE	cluster 13	GO:MF	signaling receptor activity	GO:0038023	FALSE	0.000763235	373	460	41
aEE	cluster 13	GO:MF	molecular transducer activity	GO:0060089	FALSE	0.000763235	373	460	41
aEE	cluster 13	GO:MF	gated channel activity	GO:0022836	FALSE	0.000901508	164	460	24
aEE	cluster 13	GO:MF	metal ion transmembrane transporter activity	GO:0046873	FALSE	0.00119465	178	460	25
aEE	cluster 13	GO:MF	L-iditol 2-dehydrogenase (NAD+) activity	GO:0003939	TRUE	0.00242338	4	460	4
aEE	cluster 13	GO:MF	protein tyrosine phosphatase activity	GO:0004725	TRUE	0.00383052	37	460	10
aEE	cluster 13	GO:MF	transmembrane signaling receptor activity	GO:0004888	FALSE	0.00456458	319	460	35
aEE	cluster 13	GO:MF	transporter activity	GO:0005215	FALSE	0.00724612	734	460	63
aEE	cluster 13	GO:MF	monoatomic ion transmembrane transporter activity	GO:0015075	FALSE	0.0079016	396	460	40
aEE	cluster 13	GO:MF	Wnt-protein binding	GO:0017147	TRUE	0.0129529	9	460	5
aEE	cluster 13	GO:MF	potassium ion transmembrane transporter activity	GO:0015079	FALSE	0.0140914	60	460	12
aEE	cluster 13	GO:MF	transmembrane transporter activity	GO:0022857	FALSE	0.0144047	704	460	60
aEE	cluster 13	GO:MF	calcium ion binding	GO:0005509	TRUE	0.016325	194	460	24
aEE	cluster 13	GO:MF	monoatomic cation transmembrane transporter activity	GO:0008324	FALSE	0.023463	317	460	33
aEE	cluster 13	GO:MF	alcohol dehydrogenase (NAD+) activity	GO:0004022	FALSE	0.0334856	6	460	4
aEE	cluster 13	GO:MF	inorganic molecular entity transmembrane transporter activity	GO:0015318	FALSE	0.034041	337	460	34
aEE	cluster 13	GO:MF	low voltage-gated calcium channel activity	GO:0008332	FALSE	0.0480646	3	460	3
aEE	cluster 13	KEGG	Metabolic pathways	KEGG:01100	FALSE	0.000343194	671	63	39
aEE	cluster 13	KEGG	Pentose and glucuronate interconversions	KEGG:00040	FALSE	0.000550518	27	63	7
aEE	cluster 13	KEGG	Phototransduction - fly	KEGG:04745	FALSE	0.0149408	12	63	4
aEE	cluster 13	KEGG	Metabolism of xenobiotics by cytochrome P450	KEGG:00980	FALSE	0.0226504	34	63	6
aEE	cluster 13	KEGG	Purine metabolism	KEGG:00230	FALSE	0.0339495	50	63	7
aEE	cluster 13	KEGG	Phosphatidylinositol signaling system	KEGG:04070	FALSE	0.0363675	25	63	5
aEE	cluster 13	KEGG	Glyoxylate and dicarboxylate metabolism	KEGG:00630	FALSE	0.0497147	16	63	4
EE1	cluster 8	GO:BP	cell communication	GO:0007154	TRUE	1.03226e-22	1203	520	167
EE1	cluster 8	GO:BP	signaling	GO:0023052	FALSE	4.24485e-21	1196	520	163
EE1	cluster 8	GO:BP	regulation of localization	GO:0032879	FALSE	3.00573e-15	122	520	39
EE1	cluster 8	GO:BP	signal transduction	GO:0007165	FALSE	4.12757e-13	1108	520	137
EE1	cluster 8	GO:BP	cell-cell signaling	GO:0007267	FALSE	1.64215e-12	151	520	40
EE1	cluster 8	GO:BP	regulation of secretion	GO:0051046	FALSE	4.13322e-12	26	520	17
EE1	cluster 8	GO:BP	regulation of transport	GO:0051049	FALSE	5.9477e-12	102	520	32
EE1	cluster 8	GO:BP	regulation of secretion by cell	GO:1903530	FALSE	4.38442e-11	25	520	16
EE1	cluster 8	GO:BP	G protein-coupled receptor signaling pathway	GO:0007186	FALSE	1.28075e-10	178	520	41
EE1	cluster 8	GO:BP	trans-synaptic signaling	GO:0099537	FALSE	2.00133e-10	128	520	34
EE1	cluster 8	GO:BP	synaptic signaling	GO:0099536	FALSE	2.55931e-10	129	520	34
EE1	cluster 8	GO:BP	signal release	GO:0023061	FALSE	4.54511e-10	24	520	15
EE1	cluster 8	GO:BP	chemical synaptic transmission	GO:0007268	FALSE	8.85269e-10	127	520	33
EE1	cluster 8	GO:BP	anterograde trans-synaptic signaling	GO:0098916	FALSE	8.85269e-10	127	520	33
EE1	cluster 8	GO:BP	neuron development	GO:0048666	TRUE	9.59276e-10	157	520	37
EE1	cluster 8	GO:BP	cellular response to stimulus	GO:0051716	FALSE	2.61007e-09	1399	520	150
EE1	cluster 8	GO:BP	nervous system development	GO:0007399	FALSE	4.13563e-09	293	520	52
EE1	cluster 8	GO:BP	secretion by cell	GO:0032940	FALSE	4.52905e-09	67	520	23
EE1	cluster 8	GO:BP	biological regulation	GO:0065007	FALSE	1.28695e-08	2962	520	260
EE1	cluster 8	GO:BP	secretion	GO:0046903	FALSE	1.65536e-08	77	520	24
EE1	cluster 8	GO:BP	export from cell	GO:0140352	FALSE	1.7782e-08	71	520	23
EE1	cluster 8	GO:BP	regulated exocytosis	GO:0045055	FALSE	3.24394e-08	18	520	12
EE1	cluster 8	GO:BP	neurogenesis	GO:0022008	FALSE	3.63189e-08	245	520	45
EE1	cluster 8	GO:BP	cell development	GO:0048468	FALSE	4.18709e-08	246	520	45
EE1	cluster 8	GO:BP	neuron differentiation	GO:0030182	FALSE	5.13491e-08	212	520	41
EE1	cluster 8	GO:BP	regulation of biological process	GO:0050789	FALSE	5.44917e-08	2834	520	249
EE1	cluster 8	GO:BP	generation of neurons	GO:0048699	FALSE	6.2132e-08	222	520	42
EE1	cluster 8	GO:BP	neuron projection development	GO:0031175	FALSE	6.63212e-08	124	520	30
EE1	cluster 8	GO:BP	system development	GO:0048731	FALSE	1.65141e-07	342	520	54
EE1	cluster 8	GO:BP	axon development	GO:0061564	FALSE	2.20772e-07	100	520	26
EE1	cluster 8	GO:BP	cell differentiation	GO:0030154	FALSE	2.37326e-07	437	520	63
EE1	cluster 8	GO:BP	cellular developmental process	GO:0048869	FALSE	2.37326e-07	437	520	63
EE1	cluster 8	GO:BP	response to stimulus	GO:0050896	FALSE	6.75177e-07	1663	520	162
EE1	cluster 8	GO:BP	axonogenesis	GO:0007409	FALSE	7.78686e-07	91	520	24
EE1	cluster 8	GO:BP	neurotransmitter secretion	GO:0007269	FALSE	8.43785e-07	18	520	11
EE1	cluster 8	GO:BP	signal release from synapse	GO:0099643	FALSE	8.43785e-07	18	520	11
EE1	cluster 8	GO:BP	cell projection morphogenesis	GO:0048858	FALSE	1.18736e-06	100	520	25
EE1	cluster 8	GO:BP	neuron projection morphogenesis	GO:0048812	FALSE	1.18736e-06	100	520	25
EE1	cluster 8	GO:BP	plasma membrane bounded cell projection morphogenesis	GO:0120039	FALSE	1.18736e-06	100	520	25
EE1	cluster 8	GO:BP	calcium ion transmembrane transport	GO:0070588	TRUE	1.94311e-06	43	520	16
EE1	cluster 8	GO:BP	cell morphogenesis involved in neuron differentiation	GO:0048667	FALSE	2.00605e-06	95	520	24
EE1	cluster 8	GO:BP	exocytosis	GO:0006887	FALSE	2.17238e-06	49	520	17
EE1	cluster 8	GO:BP	multicellular organism development	GO:0007275	FALSE	2.36566e-06	430	520	60
EE1	cluster 8	GO:BP	synaptic vesicle cycle	GO:0099504	FALSE	4.07203e-06	34	520	14
EE1	cluster 8	GO:BP	vesicle-mediated transport in synapse	GO:0099003	FALSE	4.07203e-06	34	520	14
EE1	cluster 8	GO:BP	anatomical structure development	GO:0048856	FALSE	4.37356e-06	649	520	79
EE1	cluster 8	GO:BP	regulation of cellular process	GO:0050794	FALSE	7.44725e-06	2785	520	237
EE1	cluster 8	GO:BP	synapse organization	GO:0050808	TRUE	7.75528e-06	59	520	18
EE1	cluster 8	GO:BP	anatomical structure morphogenesis	GO:0009653	FALSE	1.50513e-05	284	520	44
EE1	cluster 8	GO:BP	calcium ion transport	GO:0006816	FALSE	1.71571e-05	49	520	16
EE1	cluster 8	GO:BP	developmental process	GO:0032502	FALSE	2.64906e-05	723	520	83
EE1	cluster 8	GO:BP	regulation of exocytosis	GO:0017157	FALSE	3.62877e-05	15	520	9
EE1	cluster 8	GO:BP	intracellular signaling cassette	GO:0141124	FALSE	5.24241e-05	189	520	33
EE1	cluster 8	GO:BP	cell morphogenesis	GO:0000902	FALSE	6.14163e-05	120	520	25
EE1	cluster 8	GO:BP	neurotransmitter transport	GO:0006836	FALSE	7.45461e-05	30	520	12
EE1	cluster 8	GO:BP	calcium-ion regulated exocytosis	GO:0017156	FALSE	8.39776e-05	9	520	7
EE1	cluster 8	GO:BP	intracellular signal transduction	GO:0035556	FALSE	0.000100371	453	520	58
EE1	cluster 8	GO:BP	cell junction organization	GO:0034330	FALSE	0.000121477	84	520	20
EE1	cluster 8	GO:BP	synaptic vesicle exocytosis	GO:0016079	FALSE	0.000158392	13	520	8
EE1	cluster 8	GO:BP	monoatomic cation transmembrane transport	GO:0098655	FALSE	0.000187973	268	520	40
EE1	cluster 8	GO:BP	regulation of signaling	GO:0023051	FALSE	0.000300962	283	520	41
EE1	cluster 8	GO:BP	axon guidance	GO:0007411	FALSE	0.000440284	75	520	18
EE1	cluster 8	GO:BP	neuron projection guidance	GO:0097485	FALSE	0.000440284	75	520	18
EE1	cluster 8	GO:BP	cell projection organization	GO:0030030	FALSE	0.000478866	257	520	38
EE1	cluster 8	GO:BP	inorganic cation transmembrane transport	GO:0098662	FALSE	0.00059463	249	520	37
EE1	cluster 8	GO:BP	regulation of cell communication	GO:0010646	FALSE	0.000728635	282	520	40
EE1	cluster 8	GO:BP	calcium ion import	GO:0070509	FALSE	0.0010416	8	520	6
EE1	cluster 8	GO:BP	regulation of vesicle-mediated transport	GO:0060627	FALSE	0.00104924	31	520	11
EE1	cluster 8	GO:BP	plasma membrane bounded cell projection organization	GO:0120036	FALSE	0.00161997	249	520	36
EE1	cluster 8	GO:BP	modulation of chemical synaptic transmission	GO:0050804	FALSE	0.00173125	59	520	15
EE1	cluster 8	GO:BP	regulation of trans-synaptic signaling	GO:0099177	FALSE	0.00173125	59	520	15
EE1	cluster 8	GO:BP	inorganic ion transmembrane transport	GO:0098660	FALSE	0.00178618	292	520	40
EE1	cluster 8	GO:BP	metal ion transport	GO:0030001	FALSE	0.00201903	241	520	35
EE1	cluster 8	GO:BP	amine transport	GO:0015837	FALSE	0.00375235	6	520	5
EE1	cluster 8	GO:BP	localization	GO:0051179	FALSE	0.00465581	1648	520	145
EE1	cluster 8	GO:BP	regulation of monoatomic ion transmembrane transport	GO:0034765	FALSE	0.00556227	36	520	11
EE1	cluster 8	GO:BP	calcium ion transmembrane import into cytosol	GO:0097553	FALSE	0.00699523	10	520	6
EE1	cluster 8	GO:BP	regulation of transmembrane transport	GO:0034762	FALSE	0.00746774	37	520	11
EE1	cluster 8	GO:BP	monoatomic ion transmembrane transport	GO:0034220	FALSE	0.00911103	368	520	45
EE1	cluster 8	GO:BP	transport	GO:0006810	FALSE	0.0101056	1476	520	131
EE1	cluster 8	GO:BP	regulation of catecholamine secretion	GO:0050433	FALSE	0.0104644	4	520	4
EE1	cluster 8	GO:BP	dopamine secretion	GO:0014046	FALSE	0.0104644	4	520	4
EE1	cluster 8	GO:BP	regulation of dopamine secretion	GO:0014059	FALSE	0.0104644	4	520	4
EE1	cluster 8	GO:BP	cellular response to calcium ion	GO:0071277	TRUE	0.0104644	4	520	4
EE1	cluster 8	GO:BP	regulation of calcium ion-dependent exocytosis	GO:0017158	FALSE	0.0104644	4	520	4
EE1	cluster 8	GO:BP	cellular response to metal ion	GO:0071248	FALSE	0.0104644	4	520	4
EE1	cluster 8	GO:BP	response to calcium ion	GO:0051592	FALSE	0.0104644	4	520	4
EE1	cluster 8	GO:BP	catecholamine secretion	GO:0050432	FALSE	0.0104644	4	520	4
EE1	cluster 8	GO:BP	regulation of amine transport	GO:0051952	FALSE	0.0104644	4	520	4
EE1	cluster 8	GO:BP	regulation of regulated secretory pathway	GO:1903305	FALSE	0.0124452	7	520	5
EE1	cluster 8	GO:BP	regulation of monoatomic ion transport	GO:0043269	FALSE	0.0131236	46	520	12
EE1	cluster 8	GO:BP	small GTPase-mediated signal transduction	GO:0007264	FALSE	0.0137928	103	520	19
EE1	cluster 8	GO:BP	monoatomic cation transport	GO:0006812	FALSE	0.014387	318	520	40
EE1	cluster 8	GO:BP	monoamine transport	GO:0015844	FALSE	0.0145642	11	520	6
EE1	cluster 8	GO:BP	phosphate-containing compound metabolic process	GO:0006796	TRUE	0.0229444	762	520	76
EE1	cluster 8	GO:BP	biogenic amine metabolic process	GO:0006576	TRUE	0.0235791	22	520	8
EE1	cluster 8	GO:BP	amine metabolic process	GO:0009308	FALSE	0.0235791	22	520	8
EE1	cluster 8	GO:BP	phosphorus metabolic process	GO:0006793	FALSE	0.0240046	763	520	76
EE1	cluster 8	GO:BP	potassium ion transmembrane transport	GO:0071805	FALSE	0.0257235	81	520	16
EE1	cluster 8	GO:BP	amine biosynthetic process	GO:0009309	FALSE	0.0289424	17	520	7
EE1	cluster 8	GO:BP	biogenic amine biosynthetic process	GO:0042401	FALSE	0.0289424	17	520	7
EE1	cluster 8	GO:BP	establishment of localization	GO:0051234	FALSE	0.0345965	1541	520	133
EE1	cluster 8	GO:BP	potassium ion transport	GO:0006813	FALSE	0.0409499	84	520	16
EE1	cluster 8	GO:BP	monoatomic ion transport	GO:0006811	FALSE	0.042928	439	520	49
EE1	cluster 8	GO:BP	catecholamine transport	GO:0051937	FALSE	0.0496819	5	520	4
EE1	cluster 8	GO:BP	membrane depolarization during action potential	GO:0086010	TRUE	0.0496819	5	520	4
EE1	cluster 8	GO:BP	dopamine transport	GO:0015872	FALSE	0.0496819	5	520	4
EE1	cluster 8	GO:CC	plasma membrane	GO:0005886	TRUE	9.8804e-27	1154	572	169
EE1	cluster 8	GO:CC	membrane	GO:0016020	FALSE	3.90388e-23	3568	572	342
EE1	cluster 8	GO:CC	cell periphery	GO:0071944	FALSE	1.33095e-17	1494	572	178
EE1	cluster 8	GO:CC	cell junction	GO:0030054	FALSE	2.62558e-14	271	572	57
EE1	cluster 8	GO:CC	secretory vesicle	GO:0099503	TRUE	4.15496e-14	50	572	24
EE1	cluster 8	GO:CC	synapse	GO:0045202	FALSE	4.97054e-13	190	572	45
EE1	cluster 8	GO:CC	neuron projection	GO:0043005	TRUE	1.02764e-12	267	572	54
EE1	cluster 8	GO:CC	presynapse	GO:0098793	FALSE	1.44463e-09	74	572	24
EE1	cluster 8	GO:CC	cell projection	GO:0042995	FALSE	1.44535e-09	445	572	67
EE1	cluster 8	GO:CC	plasma membrane bounded cell projection	GO:0120025	FALSE	9.45065e-09	422	572	63
EE1	cluster 8	GO:CC	exocytic vesicle	GO:0070382	FALSE	3.08044e-08	32	572	15
EE1	cluster 8	GO:CC	voltage-gated calcium channel complex	GO:0005891	FALSE	5.19359e-07	12	572	9
EE1	cluster 8	GO:CC	calcium channel complex	GO:0034704	FALSE	9.77388e-07	16	572	10
EE1	cluster 8	GO:CC	plasma membrane protein complex	GO:0098797	FALSE	1.5632e-06	116	572	26
EE1	cluster 8	GO:CC	secretory granule	GO:0030141	FALSE	4.3203e-05	17	572	9
EE1	cluster 8	GO:CC	cation channel complex	GO:0034703	FALSE	5.69173e-05	72	572	18
EE1	cluster 8	GO:CC	transport vesicle	GO:0030133	FALSE	6.09824e-05	58	572	16
EE1	cluster 8	GO:CC	plasma membrane region	GO:0098590	FALSE	6.27283e-05	129	572	25
EE1	cluster 8	GO:CC	synaptic vesicle	GO:0008021	FALSE	8.51808e-05	28	572	11
EE1	cluster 8	GO:CC	monoatomic ion channel complex	GO:0034702	FALSE	0.000253661	87	572	19
EE1	cluster 8	GO:CC	synaptic membrane	GO:0097060	FALSE	0.00351619	61	572	14
EE1	cluster 8	GO:CC	transmembrane transporter complex	GO:1902495	FALSE	0.0124712	122	572	20
EE1	cluster 8	GO:CC	somatodendritic compartment	GO:0036477	TRUE	0.0133083	113	572	19
EE1	cluster 8	GO:CC	sodium channel complex	GO:0034706	FALSE	0.0147568	5	572	4
EE1	cluster 8	GO:CC	voltage-gated sodium channel complex	GO:0001518	FALSE	0.0147568	5	572	4
EE1	cluster 8	GO:CC	receptor complex	GO:0043235	TRUE	0.0152049	45	572	11
EE1	cluster 8	GO:CC	axon	GO:0030424	FALSE	0.0170157	115	572	19
EE1	cluster 8	GO:CC	transporter complex	GO:1990351	FALSE	0.02486	128	572	20
EE1	cluster 8	GO:MF	G protein-coupled receptor activity	GO:0004930	TRUE	2.56647e-09	115	569	30
EE1	cluster 8	GO:MF	calcium ion binding	GO:0005509	TRUE	1.98022e-07	194	569	37
EE1	cluster 8	GO:MF	calcium channel activity	GO:0005262	TRUE	1.36926e-06	34	569	14
EE1	cluster 8	GO:MF	voltage-gated calcium channel activity	GO:0005245	FALSE	2.0426e-06	13	569	9
EE1	cluster 8	GO:MF	metal ion transmembrane transporter activity	GO:0046873	FALSE	3.48809e-06	178	569	33
EE1	cluster 8	GO:MF	monoatomic cation channel activity	GO:0005261	FALSE	3.8261e-06	161	569	31
EE1	cluster 8	GO:MF	voltage-gated channel activity	GO:0022832	FALSE	8.00475e-06	63	569	18
EE1	cluster 8	GO:MF	voltage-gated monoatomic ion channel activity	GO:0005244	FALSE	8.00475e-06	63	569	18
EE1	cluster 8	GO:MF	signaling receptor activity	GO:0038023	FALSE	8.31396e-06	373	569	52
EE1	cluster 8	GO:MF	molecular transducer activity	GO:0060089	FALSE	8.31396e-06	373	569	52
EE1	cluster 8	GO:MF	voltage-gated monoatomic cation channel activity	GO:0022843	FALSE	1.99579e-05	53	569	16
EE1	cluster 8	GO:MF	calcium ion transmembrane transporter activity	GO:0015085	FALSE	2.29921e-05	41	569	14
EE1	cluster 8	GO:MF	transmembrane signaling receptor activity	GO:0004888	FALSE	0.000135171	319	569	44
EE1	cluster 8	GO:MF	monoatomic ion channel activity	GO:0005216	FALSE	0.000425345	227	569	34
EE1	cluster 8	GO:MF	GTPase regulator activity	GO:0030695	TRUE	0.000507449	160	569	27
EE1	cluster 8	GO:MF	nucleoside-triphosphatase regulator activity	GO:0060589	FALSE	0.000507449	160	569	27
EE1	cluster 8	GO:MF	protein binding	GO:0005515	TRUE	0.000705002	2333	569	194
EE1	cluster 8	GO:MF	SNARE binding	GO:0000149	FALSE	0.000923926	40	569	12
EE1	cluster 8	GO:MF	G protein-coupled peptide receptor activity	GO:0008528	FALSE	0.000923926	40	569	12
EE1	cluster 8	GO:MF	neuropeptide Y receptor activity	GO:0004983	FALSE	0.00107271	9	569	6
EE1	cluster 8	GO:MF	3',5'-cyclic-AMP phosphodiesterase activity	GO:0004115	TRUE	0.00137529	6	569	5
EE1	cluster 8	GO:MF	peptide receptor activity	GO:0001653	FALSE	0.00166239	49	569	13
EE1	cluster 8	GO:MF	channel activity	GO:0015267	FALSE	0.00198705	243	569	34
EE1	cluster 8	GO:MF	passive transmembrane transporter activity	GO:0022803	FALSE	0.00198705	243	569	34
EE1	cluster 8	GO:MF	syntaxin binding	GO:0019905	FALSE	0.00235618	19	569	8
EE1	cluster 8	GO:MF	cyclic-nucleotide phosphodiesterase activity	GO:0004112	FALSE	0.00253942	10	569	6
EE1	cluster 8	GO:MF	3',5'-cyclic-nucleotide phosphodiesterase activity	GO:0004114	FALSE	0.00253942	10	569	6
EE1	cluster 8	GO:MF	phosphatidylserine binding	GO:0001786	TRUE	0.00387791	4	569	4
EE1	cluster 8	GO:MF	GDP binding	GO:0019003	TRUE	0.00529048	11	569	6
EE1	cluster 8	GO:MF	neuropeptide receptor activity	GO:0008188	FALSE	0.00603468	27	569	9
EE1	cluster 8	GO:MF	gated channel activity	GO:0022836	FALSE	0.00747809	164	569	25
EE1	cluster 8	GO:MF	phosphoric ester hydrolase activity	GO:0042578	FALSE	0.00908666	176	569	26
EE1	cluster 8	GO:MF	monoatomic cation transmembrane transporter activity	GO:0008324	FALSE	0.00929407	317	569	39
EE1	cluster 8	GO:MF	phosphoric diester hydrolase activity	GO:0008081	FALSE	0.0115138	29	569	9
EE1	cluster 8	GO:MF	potassium ion transmembrane transporter activity	GO:0015079	TRUE	0.0172689	60	569	13
EE1	cluster 8	GO:MF	calcium-dependent phospholipid binding	GO:0005544	TRUE	0.0176251	13	569	6
EE1	cluster 8	GO:MF	phosphotransferase activity, alcohol group as acceptor	GO:0016773	TRUE	0.0289224	299	569	36
EE1	cluster 8	GO:MF	clathrin binding	GO:0030276	FALSE	0.029214	14	569	6
EE1	cluster 8	GO:MF	inorganic cation transmembrane transporter activity	GO:0022890	FALSE	0.0392721	292	569	35
EE1	cluster 8	KEGG	Phototransduction - fly	KEGG:04745	FALSE	0.00294944	12	84	5
EE1	cluster 8	KEGG	Phosphatidylinositol signaling system	KEGG:04070	FALSE	0.0177843	25	84	6
EE2	cluster 9	GO:BP	regulation of localization	GO:0032879	TRUE	1.24561e-09	122	331	26
EE2	cluster 9	GO:BP	regulation of transport	GO:0051049	FALSE	7.2854e-09	102	331	23
EE2	cluster 9	GO:BP	cell-cell signaling	GO:0007267	TRUE	1.96597e-07	151	331	26
EE2	cluster 9	GO:BP	monoatomic cation transmembrane transport	GO:0098655	FALSE	4.23921e-07	268	331	35
EE2	cluster 9	GO:BP	regulation of secretion	GO:0051046	FALSE	1.36288e-06	26	331	11
EE2	cluster 9	GO:BP	metal ion transport	GO:0030001	FALSE	1.60606e-06	241	331	32
EE2	cluster 9	GO:BP	transmembrane transport	GO:0055085	FALSE	1.63135e-06	721	331	63
EE2	cluster 9	GO:BP	cell communication	GO:0007154	FALSE	2.18085e-06	1203	331	89
EE2	cluster 9	GO:BP	monoatomic cation transport	GO:0006812	FALSE	3.49192e-06	318	331	37
EE2	cluster 9	GO:BP	inorganic cation transmembrane transport	GO:0098662	FALSE	3.65748e-06	249	331	32
EE2	cluster 9	GO:BP	calcium-ion regulated exocytosis	GO:0017156	TRUE	4.228e-06	9	331	7
EE2	cluster 9	GO:BP	monoatomic ion transport	GO:0006811	FALSE	1.16844e-05	439	331	44
EE2	cluster 9	GO:BP	regulation of secretion by cell	GO:1903530	FALSE	1.47308e-05	25	331	10
EE2	cluster 9	GO:BP	inorganic ion transmembrane transport	GO:0098660	FALSE	1.51764e-05	292	331	34
EE2	cluster 9	GO:BP	monoatomic ion transmembrane transport	GO:0034220	FALSE	1.82919e-05	368	331	39
EE2	cluster 9	GO:BP	system development	GO:0048731	TRUE	2.50546e-05	342	331	37
EE2	cluster 9	GO:BP	trans-synaptic signaling	GO:0099537	FALSE	2.64879e-05	128	331	21
EE2	cluster 9	GO:BP	synaptic signaling	GO:0099536	FALSE	3.04888e-05	129	331	21
EE2	cluster 9	GO:BP	G protein-coupled receptor signaling pathway	GO:0007186	TRUE	3.2617e-05	178	331	25
EE2	cluster 9	GO:BP	signaling	GO:0023052	FALSE	3.82212e-05	1196	331	85
EE2	cluster 9	GO:BP	neuron development	GO:0048666	FALSE	5.21662e-05	157	331	23
EE2	cluster 9	GO:BP	anterograde trans-synaptic signaling	GO:0098916	FALSE	0.000113943	127	331	20
EE2	cluster 9	GO:BP	chemical synaptic transmission	GO:0007268	FALSE	0.000113943	127	331	20
EE2	cluster 9	GO:BP	regulated exocytosis	GO:0045055	FALSE	0.000152913	18	331	8
EE2	cluster 9	GO:BP	nervous system development	GO:0007399	FALSE	0.000182514	293	331	32
EE2	cluster 9	GO:BP	neuron differentiation	GO:0030182	FALSE	0.000277737	212	331	26
EE2	cluster 9	GO:BP	multicellular organism development	GO:0007275	FALSE	0.000417445	430	331	40
EE2	cluster 9	GO:BP	transport	GO:0006810	FALSE	0.000596639	1476	331	95
EE2	cluster 9	GO:BP	generation of neurons	GO:0048699	FALSE	0.000685344	222	331	26
EE2	cluster 9	GO:BP	axon guidance	GO:0007411	FALSE	0.00107711	75	331	14
EE2	cluster 9	GO:BP	neuron projection guidance	GO:0097485	FALSE	0.00107711	75	331	14
EE2	cluster 9	GO:BP	neurogenesis	GO:0022008	FALSE	0.00139885	245	331	27
EE2	cluster 9	GO:BP	secretion	GO:0046903	FALSE	0.00149954	77	331	14
EE2	cluster 9	GO:BP	secretion by cell	GO:0032940	FALSE	0.00162899	67	331	13
EE2	cluster 9	GO:BP	neuron projection development	GO:0031175	FALSE	0.00164377	124	331	18
EE2	cluster 9	GO:BP	axon development	GO:0061564	FALSE	0.00164827	100	331	16
EE2	cluster 9	GO:BP	anatomical structure development	GO:0048856	FALSE	0.001907	649	331	51
EE2	cluster 9	GO:BP	developmental process	GO:0032502	FALSE	0.00198712	723	331	55
EE2	cluster 9	GO:BP	catecholamine secretion	GO:0050432	FALSE	0.00199105	4	331	4
EE2	cluster 9	GO:BP	cellular response to calcium ion	GO:0071277	TRUE	0.00199105	4	331	4
EE2	cluster 9	GO:BP	response to calcium ion	GO:0051592	FALSE	0.00199105	4	331	4
EE2	cluster 9	GO:BP	regulation of amine transport	GO:0051952	FALSE	0.00199105	4	331	4
EE2	cluster 9	GO:BP	regulation of catecholamine secretion	GO:0050433	FALSE	0.00199105	4	331	4
EE2	cluster 9	GO:BP	cellular response to metal ion	GO:0071248	FALSE	0.00199105	4	331	4
EE2	cluster 9	GO:BP	dopamine secretion	GO:0014046	FALSE	0.00199105	4	331	4
EE2	cluster 9	GO:BP	regulation of dopamine secretion	GO:0014059	FALSE	0.00199105	4	331	4
EE2	cluster 9	GO:BP	regulation of calcium ion-dependent exocytosis	GO:0017158	FALSE	0.00199105	4	331	4
EE2	cluster 9	GO:BP	signal release	GO:0023061	FALSE	0.00207608	24	331	8
EE2	cluster 9	GO:BP	axonogenesis	GO:0007409	FALSE	0.0023423	91	331	15
EE2	cluster 9	GO:BP	anatomical structure morphogenesis	GO:0009653	FALSE	0.00272513	284	331	29
EE2	cluster 9	GO:BP	export from cell	GO:0140352	FALSE	0.00322279	71	331	13
EE2	cluster 9	GO:BP	cell morphogenesis involved in neuron differentiation	GO:0048667	FALSE	0.00407015	95	331	15
EE2	cluster 9	GO:BP	establishment of localization	GO:0051234	FALSE	0.00419213	1541	331	95
EE2	cluster 9	GO:BP	calcium ion transmembrane transport	GO:0070588	TRUE	0.00450687	43	331	10
EE2	cluster 9	GO:BP	amino acid transport	GO:0006865	TRUE	0.00503641	53	331	11
EE2	cluster 9	GO:BP	regulation of monoatomic ion transmembrane transport	GO:0034765	FALSE	0.0070333	36	331	9
EE2	cluster 9	GO:BP	sodium ion transmembrane transport	GO:0035725	FALSE	0.00705581	76	331	13
EE2	cluster 9	GO:BP	sodium ion transport	GO:0006814	FALSE	0.00777431	100	331	15
EE2	cluster 9	GO:BP	cell projection morphogenesis	GO:0048858	FALSE	0.00777431	100	331	15
EE2	cluster 9	GO:BP	plasma membrane bounded cell projection morphogenesis	GO:0120039	FALSE	0.00777431	100	331	15
EE2	cluster 9	GO:BP	neuron projection morphogenesis	GO:0048812	FALSE	0.00777431	100	331	15
EE2	cluster 9	GO:BP	amino acid transmembrane transport	GO:0003333	FALSE	0.00859931	46	331	10
EE2	cluster 9	GO:BP	regulation of transmembrane transport	GO:0034762	FALSE	0.00896716	37	331	9
EE2	cluster 9	GO:BP	membrane depolarization during action potential	GO:0086010	TRUE	0.0096369	5	331	4
EE2	cluster 9	GO:BP	dopamine transport	GO:0015872	FALSE	0.0096369	5	331	4
EE2	cluster 9	GO:BP	catecholamine transport	GO:0051937	FALSE	0.0096369	5	331	4
EE2	cluster 9	GO:BP	cell development	GO:0048468	FALSE	0.0142205	246	331	25
EE2	cluster 9	GO:BP	calcium ion transport	GO:0006816	FALSE	0.0155597	49	331	10
EE2	cluster 9	GO:BP	membrane depolarization	GO:0051899	FALSE	0.0169439	10	331	5
EE2	cluster 9	GO:BP	acylglycerol metabolic process	GO:0006639	TRUE	0.0176057	23	331	7
EE2	cluster 9	GO:BP	neutral lipid metabolic process	GO:0006638	FALSE	0.0176057	23	331	7
EE2	cluster 9	GO:BP	localization	GO:0051179	FALSE	0.0235233	1648	331	97
EE2	cluster 9	GO:BP	cellular developmental process	GO:0048869	FALSE	0.0246596	437	331	36
EE2	cluster 9	GO:BP	cell differentiation	GO:0030154	FALSE	0.0246596	437	331	36
EE2	cluster 9	GO:BP	neuronal action potential	GO:0019228	TRUE	0.0279874	6	331	4
EE2	cluster 9	GO:BP	amine transport	GO:0015837	FALSE	0.0279874	6	331	4
EE2	cluster 9	GO:BP	diacylglycerol metabolic process	GO:0046339	FALSE	0.0279874	6	331	4
EE2	cluster 9	GO:CC	plasma membrane	GO:0005886	TRUE	2.34273e-24	1154	376	125
EE2	cluster 9	GO:CC	cell periphery	GO:0071944	FALSE	5.03395e-18	1494	376	133
EE2	cluster 9	GO:CC	membrane	GO:0016020	FALSE	5.16159e-18	3568	376	233
EE2	cluster 9	GO:CC	neuron projection	GO:0043005	TRUE	1.56338e-07	267	376	35
EE2	cluster 9	GO:CC	synapse	GO:0045202	TRUE	5.96292e-07	190	376	28
EE2	cluster 9	GO:CC	plasma membrane protein complex	GO:0098797	FALSE	1.44857e-06	116	376	21
EE2	cluster 9	GO:CC	cation channel complex	GO:0034703	FALSE	4.43161e-06	72	376	16
EE2	cluster 9	GO:CC	cell junction	GO:0030054	FALSE	1.10207e-05	271	376	32
EE2	cluster 9	GO:CC	monoatomic ion channel complex	GO:0034702	FALSE	1.23319e-05	87	376	17
EE2	cluster 9	GO:CC	cell projection	GO:0042995	FALSE	2.14851e-05	445	376	43
EE2	cluster 9	GO:CC	secretory vesicle	GO:0099503	TRUE	0.000106168	50	376	12
EE2	cluster 9	GO:CC	plasma membrane bounded cell projection	GO:0120025	FALSE	0.000271158	422	376	39
EE2	cluster 9	GO:CC	transmembrane transporter complex	GO:1902495	FALSE	0.000405573	122	376	18
EE2	cluster 9	GO:CC	voltage-gated calcium channel complex	GO:0005891	FALSE	0.000645645	12	376	6
EE2	cluster 9	GO:CC	transporter complex	GO:1990351	FALSE	0.000819257	128	376	18
EE2	cluster 9	GO:CC	presynapse	GO:0098793	FALSE	0.00153474	74	376	13
EE2	cluster 9	GO:CC	sodium channel complex	GO:0034706	FALSE	0.0025378	5	376	4
EE2	cluster 9	GO:CC	voltage-gated sodium channel complex	GO:0001518	FALSE	0.0025378	5	376	4
EE2	cluster 9	GO:CC	calcium channel complex	GO:0034704	FALSE	0.00486333	16	376	6
EE2	cluster 9	GO:CC	exocytic vesicle	GO:0070382	FALSE	0.00619659	32	376	8
EE2	cluster 9	GO:CC	voltage-gated potassium channel complex	GO:0008076	FALSE	0.0204671	20	376	6
EE2	cluster 9	GO:CC	potassium channel complex	GO:0034705	FALSE	0.0204671	20	376	6
EE2	cluster 9	GO:MF	metal ion transmembrane transporter activity	GO:0046873	TRUE	8.40135e-08	178	385	29
EE2	cluster 9	GO:MF	monoatomic cation channel activity	GO:0005261	FALSE	1.80202e-07	161	385	27
EE2	cluster 9	GO:MF	voltage-gated channel activity	GO:0022832	FALSE	1.26055e-06	63	385	16
EE2	cluster 9	GO:MF	voltage-gated monoatomic ion channel activity	GO:0005244	FALSE	1.26055e-06	63	385	16
EE2	cluster 9	GO:MF	monoatomic ion channel activity	GO:0005216	FALSE	1.75781e-06	227	385	31
EE2	cluster 9	GO:MF	transmembrane transporter activity	GO:0022857	FALSE	1.97515e-06	704	385	63
EE2	cluster 9	GO:MF	transporter activity	GO:0005215	FALSE	4.07631e-06	734	385	64
EE2	cluster 9	GO:MF	monoatomic cation transmembrane transporter activity	GO:0008324	FALSE	4.57128e-06	317	385	37
EE2	cluster 9	GO:MF	voltage-gated monoatomic cation channel activity	GO:0022843	FALSE	6.78976e-06	53	385	14
EE2	cluster 9	GO:MF	channel activity	GO:0015267	FALSE	8.99853e-06	243	385	31
EE2	cluster 9	GO:MF	passive transmembrane transporter activity	GO:0022803	FALSE	8.99853e-06	243	385	31
EE2	cluster 9	GO:MF	inorganic cation transmembrane transporter activity	GO:0022890	FALSE	1.90292e-05	292	385	34
EE2	cluster 9	GO:MF	monoatomic ion transmembrane transporter activity	GO:0015075	FALSE	2.31515e-05	396	385	41
EE2	cluster 9	GO:MF	inorganic molecular entity transmembrane transporter activity	GO:0015318	FALSE	6.91126e-05	337	385	36
EE2	cluster 9	GO:MF	gated channel activity	GO:0022836	FALSE	0.000396337	164	385	22
EE2	cluster 9	GO:MF	phosphatidylserine binding	GO:0001786	TRUE	0.000838347	4	385	4
EE2	cluster 9	GO:MF	G protein-coupled receptor activity	GO:0004930	TRUE	0.00166682	115	385	17
EE2	cluster 9	GO:MF	voltage-gated calcium channel activity	GO:0005245	FALSE	0.00196513	13	385	6
EE2	cluster 9	GO:MF	calcium channel activity	GO:0005262	FALSE	0.00218103	34	385	9
EE2	cluster 9	GO:MF	amino acid transmembrane transporter activity	GO:0015171	FALSE	0.00546802	67	385	12
EE2	cluster 9	GO:MF	potassium ion transmembrane transporter activity	GO:0015079	FALSE	0.00962927	60	385	11
EE2	cluster 9	GO:MF	calcium ion transmembrane transporter activity	GO:0015085	FALSE	0.0111874	41	385	9
EE2	cluster 9	GO:MF	potassium channel activity	GO:0005267	FALSE	0.0167013	43	385	9
EE2	cluster 9	GO:MF	calcium ion binding	GO:0005509	TRUE	0.0190285	194	385	21
EE2	cluster 9	GO:MF	low voltage-gated calcium channel activity	GO:0008332	FALSE	0.0198921	3	385	3
EE2	cluster 9	GO:MF	L-amino acid transmembrane transporter activity	GO:0015179	FALSE	0.0291467	46	385	9
EE2	cluster 9	GO:MF	symporter activity	GO:0015293	TRUE	0.0333705	80	385	12
EE2	cluster 9	KEGG	Neuroactive ligand-receptor interaction	KEGG:04080	FALSE	7.30449e-05	48	51	9
EE2	cluster 9	KEGG	Metabolic pathways	KEGG:01100	FALSE	0.00397867	671	51	31
EE3	cluster 12	GO:BP	cell communication	GO:0007154	TRUE	1.22815e-21	1203	503	161
EE3	cluster 12	GO:BP	signaling	GO:0023052	FALSE	5.00627e-20	1196	503	157
EE3	cluster 12	GO:BP	regulation of localization	GO:0032879	FALSE	6.70005e-15	122	503	38
EE3	cluster 12	GO:BP	G protein-coupled receptor signaling pathway	GO:0007186	FALSE	4.96528e-14	178	503	45
EE3	cluster 12	GO:BP	signal transduction	GO:0007165	FALSE	3.18144e-13	1108	503	134
EE3	cluster 12	GO:BP	regulation of transport	GO:0051049	FALSE	2.16599e-12	102	503	32
EE3	cluster 12	GO:BP	cell-cell signaling	GO:0007267	FALSE	2.88591e-12	151	503	39
EE3	cluster 12	GO:BP	regulation of secretion	GO:0051046	FALSE	6.00056e-11	26	503	16
EE3	cluster 12	GO:BP	neuron development	GO:0048666	TRUE	3.25928e-10	157	503	37
EE3	cluster 12	GO:BP	regulation of secretion by cell	GO:1903530	FALSE	6.18991e-10	25	503	15
EE3	cluster 12	GO:BP	trans-synaptic signaling	GO:0099537	FALSE	2.32766e-09	128	503	32
EE3	cluster 12	GO:BP	axon development	GO:0061564	FALSE	2.74735e-09	100	503	28
EE3	cluster 12	GO:BP	cellular response to stimulus	GO:0051716	FALSE	2.91726e-09	1399	503	146
EE3	cluster 12	GO:BP	synaptic signaling	GO:0099536	FALSE	2.92124e-09	129	503	32
EE3	cluster 12	GO:BP	neuron differentiation	GO:0030182	FALSE	4.18782e-09	212	503	42
EE3	cluster 12	GO:BP	neuron projection development	GO:0031175	FALSE	5.10331e-09	124	503	31
EE3	cluster 12	GO:BP	generation of neurons	GO:0048699	FALSE	5.12061e-09	222	503	43
EE3	cluster 12	GO:BP	axonogenesis	GO:0007409	FALSE	9.79565e-09	91	503	26
EE3	cluster 12	GO:BP	chemical synaptic transmission	GO:0007268	FALSE	1.00062e-08	127	503	31
EE3	cluster 12	GO:BP	anterograde trans-synaptic signaling	GO:0098916	FALSE	1.00062e-08	127	503	31
EE3	cluster 12	GO:BP	neurogenesis	GO:0022008	FALSE	1.10258e-08	245	503	45
EE3	cluster 12	GO:BP	neuron projection morphogenesis	GO:0048812	FALSE	1.70068e-08	100	503	27
EE3	cluster 12	GO:BP	cell projection morphogenesis	GO:0048858	FALSE	1.70068e-08	100	503	27
EE3	cluster 12	GO:BP	plasma membrane bounded cell projection morphogenesis	GO:0120039	FALSE	1.70068e-08	100	503	27
EE3	cluster 12	GO:BP	regulated exocytosis	GO:0045055	FALSE	2.06029e-08	18	503	12
EE3	cluster 12	GO:BP	cell morphogenesis involved in neuron differentiation	GO:0048667	FALSE	2.85998e-08	95	503	26
EE3	cluster 12	GO:BP	axon guidance	GO:0007411	FALSE	3.01114e-08	75	503	23
EE3	cluster 12	GO:BP	neuron projection guidance	GO:0097485	FALSE	3.01114e-08	75	503	23
EE3	cluster 12	GO:BP	nervous system development	GO:0007399	FALSE	4.49561e-08	293	503	49
EE3	cluster 12	GO:BP	cell development	GO:0048468	FALSE	4.67439e-08	246	503	44
EE3	cluster 12	GO:BP	signal release	GO:0023061	FALSE	1.24851e-07	24	503	13
EE3	cluster 12	GO:BP	system development	GO:0048731	FALSE	1.36135e-07	342	503	53
EE3	cluster 12	GO:BP	biological regulation	GO:0065007	FALSE	2.18342e-07	2962	503	248
EE3	cluster 12	GO:BP	response to stimulus	GO:0050896	FALSE	2.79696e-07	1663	503	159
EE3	cluster 12	GO:BP	secretion	GO:0046903	FALSE	3.67436e-07	77	503	22
EE3	cluster 12	GO:BP	regulation of biological process	GO:0050789	FALSE	5.75244e-07	2834	503	238
EE3	cluster 12	GO:BP	secretion by cell	GO:0032940	FALSE	9.55924e-07	67	503	20
EE3	cluster 12	GO:BP	cell differentiation	GO:0030154	FALSE	1.1466e-06	437	503	60
EE3	cluster 12	GO:BP	cellular developmental process	GO:0048869	FALSE	1.1466e-06	437	503	60
EE3	cluster 12	GO:BP	cell morphogenesis	GO:0000902	FALSE	1.47559e-06	120	503	27
EE3	cluster 12	GO:BP	anatomical structure development	GO:0048856	FALSE	2.00627e-06	649	503	78
EE3	cluster 12	GO:BP	export from cell	GO:0140352	FALSE	2.94863e-06	71	503	20
EE3	cluster 12	GO:BP	synapse organization	GO:0050808	TRUE	4.31573e-06	59	503	18
EE3	cluster 12	GO:BP	calcium ion transmembrane transport	GO:0070588	TRUE	1.01969e-05	43	503	15
EE3	cluster 12	GO:BP	multicellular organism development	GO:0007275	FALSE	1.11028e-05	430	503	57
EE3	cluster 12	GO:BP	developmental process	GO:0032502	FALSE	1.14507e-05	723	503	82
EE3	cluster 12	GO:BP	regulation of cellular process	GO:0050794	FALSE	2.38785e-05	2785	503	228
EE3	cluster 12	GO:BP	regulation of exocytosis	GO:0017157	FALSE	2.55057e-05	15	503	9
EE3	cluster 12	GO:BP	synaptic vesicle cycle	GO:0099504	FALSE	2.62231e-05	34	503	13
EE3	cluster 12	GO:BP	vesicle-mediated transport in synapse	GO:0099003	FALSE	2.62231e-05	34	503	13
EE3	cluster 12	GO:BP	cell-cell adhesion	GO:0098609	TRUE	5.66558e-05	107	503	23
EE3	cluster 12	GO:BP	calcium-ion regulated exocytosis	GO:0017156	FALSE	6.26417e-05	9	503	7
EE3	cluster 12	GO:BP	cell junction organization	GO:0034330	FALSE	6.62229e-05	84	503	20
EE3	cluster 12	GO:BP	regulation of vesicle-mediated transport	GO:0060627	FALSE	7.4774e-05	31	503	12
EE3	cluster 12	GO:BP	exocytosis	GO:0006887	FALSE	7.51476e-05	49	503	15
EE3	cluster 12	GO:BP	calcium ion transport	GO:0006816	FALSE	7.51476e-05	49	503	15
EE3	cluster 12	GO:BP	inorganic ion transmembrane transport	GO:0098660	FALSE	9.97514e-05	292	503	42
EE3	cluster 12	GO:BP	synaptic vesicle exocytosis	GO:0016079	FALSE	0.000114911	13	503	8
EE3	cluster 12	GO:BP	anatomical structure morphogenesis	GO:0009653	FALSE	0.000127311	284	503	41
EE3	cluster 12	GO:BP	monoatomic cation transmembrane transport	GO:0098655	FALSE	0.000206647	268	503	39
EE3	cluster 12	GO:BP	neurotransmitter secretion	GO:0007269	FALSE	0.000209631	18	503	9
EE3	cluster 12	GO:BP	signal release from synapse	GO:0099643	FALSE	0.000209631	18	503	9
EE3	cluster 12	GO:BP	cell adhesion	GO:0007155	FALSE	0.000540536	157	503	27
EE3	cluster 12	GO:BP	cell projection organization	GO:0030030	FALSE	0.000546743	257	503	37
EE3	cluster 12	GO:BP	monoatomic ion transmembrane transport	GO:0034220	FALSE	0.000647049	368	503	47
EE3	cluster 12	GO:BP	inorganic cation transmembrane transport	GO:0098662	FALSE	0.000695996	249	503	36
EE3	cluster 12	GO:BP	calcium ion import	GO:0070509	FALSE	0.000803473	8	503	6
EE3	cluster 12	GO:BP	plasma membrane bounded cell projection organization	GO:0120036	FALSE	0.00190367	249	503	35
EE3	cluster 12	GO:BP	intracellular signal transduction	GO:0035556	FALSE	0.00198022	453	503	53
EE3	cluster 12	GO:BP	intracellular signaling cassette	GO:0141124	FALSE	0.00237322	189	503	29
EE3	cluster 12	GO:BP	amine transport	GO:0015837	FALSE	0.00298753	6	503	5
EE3	cluster 12	GO:BP	regulation of monoatomic ion transmembrane transport	GO:0034765	FALSE	0.00379552	36	503	11
EE3	cluster 12	GO:BP	neurotransmitter transport	GO:0006836	FALSE	0.00420603	30	503	10
EE3	cluster 12	GO:BP	regulation of transmembrane transport	GO:0034762	FALSE	0.00510583	37	503	11
EE3	cluster 12	GO:BP	calcium ion transmembrane import into cytosol	GO:0097553	FALSE	0.00541623	10	503	6
EE3	cluster 12	GO:BP	modulation of chemical synaptic transmission	GO:0050804	FALSE	0.00569469	59	503	14
EE3	cluster 12	GO:BP	regulation of trans-synaptic signaling	GO:0099177	FALSE	0.00569469	59	503	14
EE3	cluster 12	GO:BP	metal ion transport	GO:0030001	FALSE	0.00644933	241	503	33
EE3	cluster 12	GO:BP	catecholamine secretion	GO:0050432	FALSE	0.00859962	4	503	4
EE3	cluster 12	GO:BP	regulation of catecholamine secretion	GO:0050433	FALSE	0.00859962	4	503	4
EE3	cluster 12	GO:BP	regulation of calcium ion-dependent exocytosis	GO:0017158	FALSE	0.00859962	4	503	4
EE3	cluster 12	GO:BP	cellular response to calcium ion	GO:0071277	TRUE	0.00859962	4	503	4
EE3	cluster 12	GO:BP	cellular response to metal ion	GO:0071248	FALSE	0.00859962	4	503	4
EE3	cluster 12	GO:BP	dopamine secretion	GO:0014046	FALSE	0.00859962	4	503	4
EE3	cluster 12	GO:BP	regulation of dopamine secretion	GO:0014059	FALSE	0.00859962	4	503	4
EE3	cluster 12	GO:BP	response to calcium ion	GO:0051592	FALSE	0.00859962	4	503	4
EE3	cluster 12	GO:BP	regulation of amine transport	GO:0051952	FALSE	0.00859962	4	503	4
EE3	cluster 12	GO:BP	regulation of monoatomic ion transport	GO:0043269	FALSE	0.00881648	46	503	12
EE3	cluster 12	GO:BP	regulation of regulated secretory pathway	GO:1903305	FALSE	0.00992663	7	503	5
EE3	cluster 12	GO:BP	transport	GO:0006810	FALSE	0.0114856	1476	503	127
EE3	cluster 12	GO:BP	cell-cell adhesion via plasma-membrane adhesion molecules	GO:0098742	FALSE	0.012392	71	503	15
EE3	cluster 12	GO:BP	regulation of cell communication	GO:0010646	FALSE	0.0125147	282	503	36
EE3	cluster 12	GO:BP	regulation of signaling	GO:0023051	FALSE	0.0135294	283	503	36
EE3	cluster 12	GO:BP	monoatomic cation transport	GO:0006812	FALSE	0.0144292	318	503	39
EE3	cluster 12	GO:BP	potassium ion transmembrane transport	GO:0071805	FALSE	0.0160847	81	503	16
EE3	cluster 12	GO:BP	monoatomic ion transport	GO:0006811	FALSE	0.0170734	439	503	49
EE3	cluster 12	GO:BP	transmembrane transport	GO:0055085	FALSE	0.0204511	721	503	71
EE3	cluster 12	GO:BP	establishment of localization	GO:0051234	FALSE	0.0235235	1541	503	130
EE3	cluster 12	GO:BP	potassium ion transport	GO:0006813	FALSE	0.0257604	84	503	16
EE3	cluster 12	GO:BP	localization	GO:0051179	FALSE	0.0279673	1648	503	137
EE3	cluster 12	GO:BP	dendrite self-avoidance	GO:0070593	TRUE	0.0377298	13	503	6
EE3	cluster 12	GO:BP	membrane depolarization during action potential	GO:0086010	TRUE	0.0409	5	503	4
EE3	cluster 12	GO:BP	dopamine transport	GO:0015872	FALSE	0.0409	5	503	4
EE3	cluster 12	GO:BP	catecholamine transport	GO:0051937	FALSE	0.0409	5	503	4
EE3	cluster 12	GO:CC	plasma membrane	GO:0005886	TRUE	1.01144e-27	1154	562	169
EE3	cluster 12	GO:CC	membrane	GO:0016020	FALSE	7.32839e-24	3568	562	339
EE3	cluster 12	GO:CC	cell periphery	GO:0071944	FALSE	9.3588e-20	1494	562	181
EE3	cluster 12	GO:CC	neuron projection	GO:0043005	TRUE	5.95503e-15	267	562	57
EE3	cluster 12	GO:CC	synapse	GO:0045202	FALSE	1.36899e-12	190	562	44
EE3	cluster 12	GO:CC	cell junction	GO:0030054	FALSE	4.06271e-12	271	562	53
EE3	cluster 12	GO:CC	secretory vesicle	GO:0099503	TRUE	7.36861e-10	50	562	20
EE3	cluster 12	GO:CC	cell projection	GO:0042995	FALSE	1.98771e-09	445	562	66
EE3	cluster 12	GO:CC	plasma membrane bounded cell projection	GO:0120025	FALSE	4.6461e-09	422	562	63
EE3	cluster 12	GO:CC	plasma membrane protein complex	GO:0098797	FALSE	4.65615e-08	116	562	28
EE3	cluster 12	GO:CC	presynapse	GO:0098793	FALSE	5.55999e-08	74	562	22
EE3	cluster 12	GO:CC	exocytic vesicle	GO:0070382	FALSE	3.32831e-07	32	562	14
EE3	cluster 12	GO:CC	voltage-gated calcium channel complex	GO:0005891	FALSE	4.67176e-07	12	562	9
EE3	cluster 12	GO:CC	cation channel complex	GO:0034703	FALSE	8.20089e-06	72	562	19
EE3	cluster 12	GO:CC	calcium channel complex	GO:0034704	FALSE	1.94357e-05	16	562	9
EE3	cluster 12	GO:CC	monoatomic ion channel complex	GO:0034702	FALSE	4.35053e-05	87	562	20
EE3	cluster 12	GO:CC	transport vesicle	GO:0030133	FALSE	5.0445e-05	58	562	16
EE3	cluster 12	GO:CC	synaptic vesicle	GO:0008021	FALSE	7.50237e-05	28	562	11
EE3	cluster 12	GO:CC	plasma membrane region	GO:0098590	FALSE	0.000180532	129	562	24
EE3	cluster 12	GO:CC	synaptic membrane	GO:0097060	FALSE	0.0030301	61	562	14
EE3	cluster 12	GO:CC	transmembrane transporter complex	GO:1902495	FALSE	0.00309871	122	562	21
EE3	cluster 12	GO:CC	axon	GO:0030424	FALSE	0.00422765	115	562	20
EE3	cluster 12	GO:CC	transporter complex	GO:1990351	FALSE	0.00657598	128	562	21
EE3	cluster 12	GO:CC	sodium channel complex	GO:0034706	FALSE	0.0144796	5	562	4
EE3	cluster 12	GO:CC	voltage-gated sodium channel complex	GO:0001518	FALSE	0.0144796	5	562	4
EE3	cluster 12	GO:CC	membrane protein complex	GO:0098796	FALSE	0.0419282	362	562	40
EE3	cluster 12	GO:MF	G protein-coupled receptor activity	GO:0004930	TRUE	2.95868e-10	115	560	31
EE3	cluster 12	GO:MF	calcium ion binding	GO:0005509	TRUE	1.93506e-09	194	560	40
EE3	cluster 12	GO:MF	voltage-gated channel activity	GO:0022832	TRUE	9.46431e-07	63	560	19
EE3	cluster 12	GO:MF	voltage-gated monoatomic ion channel activity	GO:0005244	FALSE	9.46431e-07	63	560	19
EE3	cluster 12	GO:MF	voltage-gated calcium channel activity	GO:0005245	FALSE	1.79254e-06	13	560	9
EE3	cluster 12	GO:MF	voltage-gated monoatomic cation channel activity	GO:0022843	FALSE	2.22772e-06	53	560	17
EE3	cluster 12	GO:MF	monoatomic cation channel activity	GO:0005261	FALSE	2.65574e-06	161	560	31
EE3	cluster 12	GO:MF	monoatomic ion channel activity	GO:0005216	FALSE	1.08921e-05	227	560	37
EE3	cluster 12	GO:MF	calcium channel activity	GO:0005262	FALSE	1.17784e-05	34	560	13
EE3	cluster 12	GO:MF	metal ion transmembrane transporter activity	GO:0046873	FALSE	3.01488e-05	178	560	31
EE3	cluster 12	GO:MF	gated channel activity	GO:0022836	FALSE	5.53601e-05	164	560	29
EE3	cluster 12	GO:MF	passive transmembrane transporter activity	GO:0022803	FALSE	6.57699e-05	243	560	37
EE3	cluster 12	GO:MF	channel activity	GO:0015267	FALSE	6.57699e-05	243	560	37
EE3	cluster 12	GO:MF	calcium ion transmembrane transporter activity	GO:0015085	FALSE	0.000149635	41	560	13
EE3	cluster 12	GO:MF	molecular transducer activity	GO:0060089	FALSE	0.00020528	373	560	48
EE3	cluster 12	GO:MF	signaling receptor activity	GO:0038023	FALSE	0.00020528	373	560	48
EE3	cluster 12	GO:MF	transmembrane signaling receptor activity	GO:0004888	FALSE	0.000225928	319	560	43
EE3	cluster 12	GO:MF	protein binding	GO:0005515	TRUE	0.000530081	2333	560	192
EE3	cluster 12	GO:MF	SNARE binding	GO:0000149	FALSE	0.00079039	40	560	12
EE3	cluster 12	GO:MF	phosphoric ester hydrolase activity	GO:0042578	TRUE	0.00242503	176	560	27
EE3	cluster 12	GO:MF	potassium ion transmembrane transporter activity	GO:0015079	FALSE	0.00314057	60	560	14
EE3	cluster 12	GO:MF	phosphatidylserine binding	GO:0001786	TRUE	0.00367482	4	560	4
EE3	cluster 12	GO:MF	nucleoside-triphosphatase regulator activity	GO:0060589	FALSE	0.00374248	160	560	25
EE3	cluster 12	GO:MF	GTPase regulator activity	GO:0030695	TRUE	0.00374248	160	560	25
EE3	cluster 12	GO:MF	GDP binding	GO:0019003	TRUE	0.00487659	11	560	6
EE3	cluster 12	GO:MF	cell adhesion molecule binding	GO:0050839	FALSE	0.00832359	57	560	13
EE3	cluster 12	GO:MF	molecular function regulator activity	GO:0098772	TRUE	0.00950167	465	560	51
EE3	cluster 12	GO:MF	phosphoric diester hydrolase activity	GO:0008081	FALSE	0.0102562	29	560	9
EE3	cluster 12	GO:MF	protein tyrosine phosphatase activity	GO:0004725	TRUE	0.0144837	37	560	10
EE3	cluster 12	GO:MF	monoatomic cation transmembrane transporter activity	GO:0008324	FALSE	0.0147967	317	560	38
EE3	cluster 12	GO:MF	cell-cell adhesion mediator activity	GO:0098632	FALSE	0.016275	13	560	6
EE3	cluster 12	GO:MF	cell adhesion mediator activity	GO:0098631	FALSE	0.016275	13	560	6
EE3	cluster 12	GO:MF	calcium-dependent phospholipid binding	GO:0005544	TRUE	0.016275	13	560	6
EE3	cluster 12	GO:MF	calcium channel regulator activity	GO:0005246	TRUE	0.0174723	5	560	4
EE3	cluster 12	GO:MF	syntaxin binding	GO:0019905	FALSE	0.0220833	19	560	7
EE3	cluster 12	GO:MF	monoatomic ion transmembrane transporter activity	GO:0015075	FALSE	0.024333	396	560	44
EE3	cluster 12	GO:MF	inorganic molecular entity transmembrane transporter activity	GO:0015318	TRUE	0.0256604	337	560	39
EE3	cluster 12	GO:MF	G protein-coupled peptide receptor activity	GO:0008528	FALSE	0.0297905	40	560	10
EE3	cluster 12	GO:MF	3',5'-cyclic-nucleotide phosphodiesterase activity	GO:0004114	FALSE	0.0437549	10	560	5
EE3	cluster 12	GO:MF	cyclic-nucleotide phosphodiesterase activity	GO:0004112	FALSE	0.0437549	10	560	5
EE3	cluster 12	GO:MF	octopamine receptor activity	GO:0004989	TRUE	0.0498497	6	560	4
EE3	cluster 12	GO:MF	3',5'-cyclic-AMP phosphodiesterase activity	GO:0004115	FALSE	0.0498497	6	560	4
EE3	cluster 12	KEGG	Phosphatidylinositol signaling system	KEGG:04070	FALSE	0.000807481	25	72	7
EE3	cluster 12	KEGG	Phototransduction - fly	KEGG:04745	FALSE	0.0260845	12	72	4
EE3	cluster 12	KEGG	Inositol phosphate metabolism	KEGG:00562	FALSE	0.0468052	23	72	5

### Sheet: TableS5-GOterm_EElike
Table S5 - Top 100 marker genes and corresponding functional enrichment of each cluster of the integrated An. gambiae midgut cells and proportion across timepoints
Functional enrichment analysis of genes present in the cell cluster annotated enteroendocrine-like (EE-like)
Columns represent the gene cluster annotation and number, source of functional annotation, name and ID of the annotation, if it is a driver term, the gSCS adjusted p-value, size of the annotation, number of genes tested and intersection between the two lists
Annotation	Cell cluster	source	term name	term ID	Driver GO term	adjusted p value	term_size	query_size	intersection_size
EE-like	cluster 11	GO:BP	carbohydrate metabolic process	GO:0005975	TRUE	3.51094e-06	234	163	21
EE-like	cluster 11	GO:BP	alditol catabolic process	GO:0019405	FALSE	8.93355e-05	8	163	5
EE-like	cluster 11	GO:BP	amide metabolic process	GO:0043603	TRUE	0.000121852	148	163	15
EE-like	cluster 11	GO:BP	L-amino acid transport	GO:0015807	TRUE	0.000131513	46	163	9
EE-like	cluster 11	GO:BP	polyol catabolic process	GO:0046174	FALSE	0.000197773	9	163	5
EE-like	cluster 11	GO:BP	alditol metabolic process	GO:0019400	FALSE	0.000389188	10	163	5
EE-like	cluster 11	GO:BP	amino acid transport	GO:0006865	FALSE	0.000469504	53	163	9
EE-like	cluster 11	GO:BP	L-alpha-amino acid transmembrane transport	GO:1902475	FALSE	0.000529366	40	163	8
EE-like	cluster 11	GO:BP	alcohol catabolic process	GO:0046164	FALSE	0.000702048	11	163	5
EE-like	cluster 11	GO:BP	amino acid transmembrane transport	GO:0003333	FALSE	0.00162268	46	163	8
EE-like	cluster 11	GO:BP	polyol metabolic process	GO:0019751	FALSE	0.00212271	34	163	7
EE-like	cluster 11	GO:BP	transmembrane transport	GO:0055085	FALSE	0.0023069	721	163	33
EE-like	cluster 11	GO:BP	organic acid transmembrane transport	GO:1903825	FALSE	0.00489654	53	163	8
EE-like	cluster 11	GO:BP	carboxylic acid transmembrane transport	GO:1905039	FALSE	0.00489654	53	163	8
EE-like	cluster 11	GO:BP	organic hydroxy compound metabolic process	GO:1901615	FALSE	0.00616237	110	163	11
EE-like	cluster 11	GO:BP	canonical Wnt signaling pathway	GO:0060070	TRUE	0.00665328	40	163	7
EE-like	cluster 11	GO:BP	organic hydroxy compound catabolic process	GO:1901616	FALSE	0.00853346	17	163	5
EE-like	cluster 11	GO:BP	carbohydrate catabolic process	GO:0016052	FALSE	0.00931084	42	163	7
EE-like	cluster 11	GO:BP	glycerol-3-phosphate biosynthetic process	GO:0046167	TRUE	0.0173685	4	163	3
EE-like	cluster 11	GO:BP	glycerol catabolic process	GO:0019563	FALSE	0.0173685	4	163	3
EE-like	cluster 11	GO:BP	organic anion transport	GO:0015711	TRUE	0.0192281	124	163	11
EE-like	cluster 11	GO:BP	Wnt signaling pathway	GO:0016055	FALSE	0.0390663	52	163	7
EE-like	cluster 11	GO:BP	sulfur compound metabolic process	GO:0006790	TRUE	0.0418498	159	163	12
EE-like	cluster 11	GO:CC	extracellular region	GO:0005576	TRUE	1.99583e-05	800	192	40
EE-like	cluster 11	GO:MF	symporter activity	GO:0015293	TRUE	3.67271e-05	80	199	12
EE-like	cluster 11	GO:MF	L-amino acid transmembrane transporter activity	GO:0015179	FALSE	0.000135214	46	199	9
EE-like	cluster 11	GO:MF	solute:monoatomic cation symporter activity	GO:0015294	FALSE	0.000150834	60	199	10
EE-like	cluster 11	GO:MF	neurotransmitter:sodium symporter activity	GO:0005328	FALSE	0.00038809	18	199	6
EE-like	cluster 11	GO:MF	neurotransmitter transmembrane transporter activity	GO:0005326	FALSE	0.00078109	20	199	6
EE-like	cluster 11	GO:MF	solute:sodium symporter activity	GO:0015370	FALSE	0.00117195	32	199	7
EE-like	cluster 11	GO:MF	secondary active transmembrane transporter activity	GO:0015291	FALSE	0.00128064	130	199	13
EE-like	cluster 11	GO:MF	transporter activity	GO:0005215	FALSE	0.00219339	734	199	35
EE-like	cluster 11	GO:MF	amino acid transmembrane transporter activity	GO:0015171	FALSE	0.00352415	67	199	9
EE-like	cluster 11	GO:MF	frizzled binding	GO:0005109	TRUE	0.0036962	8	199	4
EE-like	cluster 11	GO:MF	transmembrane transporter activity	GO:0022857	FALSE	0.00587222	704	199	33
EE-like	cluster 11	GO:MF	glycerol kinase activity	GO:0004370	TRUE	0.0102994	4	199	3
EE-like	cluster 11	GO:MF	organic anion transmembrane transporter activity	GO:0008514	FALSE	0.0261795	127	199	11
EE-like	cluster 11	GO:MF	cytokine activity	GO:0005125	TRUE	0.0476475	14	199	4
EE-like	cluster 11	GO:MF	amino acid:sodium symporter activity	GO:0005283	FALSE	0.0498428	6	199	3
EE-like	cluster 11	GO:MF	amino acid:monoatomic cation symporter activity	GO:0005416	FALSE	0.0498428	6	199	3
EE-like	cluster 11	KEGG	Metabolic pathways	KEGG:01100	FALSE	6.08887e-06	671	38	29
EE-like	cluster 11	KEGG	Amino sugar and nucleotide sugar metabolism	KEGG:00520	FALSE	0.024776	39	38	5

### Sheet: TableS5-GOterm_PV
Table S5 - Top 100 marker genes and corresponding functional enrichment of each cluster of the integrated An. gambiae midgut cells and proportion across timepoints
Functional enrichment analysis of genes present in the cell cluster annotated proventriculus (PV)
Columns represent the gene cluster annotation and number, source of functional annotation, name and ID of the annotation, if it is a driver term, the gSCS adjusted p-value, size of the annotation, number of genes tested and intersection between the two lists
Annotation	Cell cluster	source	term name	term ID	Driver GO term	adjusted p value	term_size	query_size	intersection_size
PV	cluster 10	GO:BP	cell fate commitment	GO:0045165	TRUE	0.000152916	36	107	7
PV	cluster 10	GO:BP	transmembrane transport	GO:0055085	TRUE	0.000163051	721	107	27
PV	cluster 10	GO:BP	L-alpha-amino acid transmembrane transport	GO:1902475	FALSE	0.000327167	40	107	7
PV	cluster 10	GO:BP	humoral immune response	GO:0006959	TRUE	0.000438152	7	107	4
PV	cluster 10	GO:BP	defense response to Gram-positive bacterium	GO:0050830	FALSE	0.000438152	7	107	4
PV	cluster 10	GO:BP	L-amino acid transport	GO:0015807	FALSE	0.000880713	46	107	7
PV	cluster 10	GO:BP	amino acid transmembrane transport	GO:0003333	FALSE	0.000880713	46	107	7
PV	cluster 10	GO:BP	amino acid transport	GO:0006865	FALSE	0.00235289	53	107	7
PV	cluster 10	GO:BP	carboxylic acid transmembrane transport	GO:1905039	FALSE	0.00235289	53	107	7
PV	cluster 10	GO:BP	organic acid transmembrane transport	GO:1903825	FALSE	0.00235289	53	107	7
PV	cluster 10	GO:BP	antimicrobial humoral response	GO:0019730	FALSE	0.00402224	4	107	3
PV	cluster 10	GO:BP	antibacterial humoral response	GO:0019731	FALSE	0.00402224	4	107	3
PV	cluster 10	GO:BP	defense response to bacterium	GO:0042742	FALSE	0.00453136	23	107	5
PV	cluster 10	GO:BP	carboxylic acid transport	GO:0046942	FALSE	0.0124358	93	107	8
PV	cluster 10	GO:BP	organic acid transport	GO:0015849	FALSE	0.0124358	93	107	8
PV	cluster 10	GO:BP	response to bacterium	GO:0009617	FALSE	0.0125641	28	107	5
PV	cluster 10	GO:BP	organic anion transport	GO:0015711	FALSE	0.0151057	124	107	9
PV	cluster 10	GO:BP	defense response to Gram-negative bacterium	GO:0050829	FALSE	0.0197299	6	107	3
PV	cluster 10	GO:BP	defense response to other organism	GO:0098542	FALSE	0.039327	81	107	7
PV	cluster 10	GO:CC	extracellular region	GO:0005576	TRUE	9.61898e-07	800	114	31
PV	cluster 10	GO:CC	extracellular space	GO:0005615	FALSE	0.000873043	474	114	19
PV	cluster 10	GO:MF	frizzled binding	GO:0005109	TRUE	0.000572662	8	121	4
PV	cluster 10	GO:MF	L-amino acid transmembrane transporter activity	GO:0015179	TRUE	0.000622064	46	121	7
PV	cluster 10	GO:MF	secondary active transmembrane transporter activity	GO:0015291	FALSE	0.00241046	130	121	10
PV	cluster 10	GO:MF	symporter activity	GO:0015293	FALSE	0.00292713	80	121	8
PV	cluster 10	GO:MF	transmembrane transporter activity	GO:0022857	FALSE	0.00434607	704	121	24
PV	cluster 10	GO:MF	cytokine activity	GO:0005125	TRUE	0.00769563	14	121	4
PV	cluster 10	GO:MF	amino acid transmembrane transporter activity	GO:0015171	FALSE	0.0080186	67	121	7
PV	cluster 10	GO:MF	transporter activity	GO:0005215	FALSE	0.00865308	734	121	24
PV	cluster 10	GO:MF	solute:sodium symporter activity	GO:0015370	FALSE	0.0166094	32	121	5
PV	cluster 10	GO:MF	solute:monoatomic cation symporter activity	GO:0015294	FALSE	0.0391698	60	121	6
PV	cluster 10	GO:MF	active transmembrane transporter activity	GO:0022804	FALSE	0.0476236	259	121	12

### Sheet: TableS5-GOterm_VM
Table S5 - Top 100 marker genes and corresponding functional enrichment of each cluster of the integrated An. gambiae midgut cells and proportion across timepoints
Functional enrichment analysis of genes present in the cell cluster annotated visceral muscle (VM)
Columns represent the gene cluster annotation and number, source of functional annotation, name and ID of the annotation, if it is a driver term, the gSCS adjusted p-value, size of the annotation, number of genes tested and intersection between the two lists
Annotation	Cell cluster	source	term name	term ID	Driver GO term	adjusted p value	term_size	query_size	intersection_size
VM	cluster 14	GO:BP	anatomical structure development	GO:0048856	TRUE	1.10539e-14	649	178	52
VM	cluster 14	GO:BP	developmental process	GO:0032502	FALSE	1.11429e-12	723	178	52
VM	cluster 14	GO:BP	multicellular organism development	GO:0007275	FALSE	3.21892e-07	430	178	32
VM	cluster 14	GO:BP	nervous system development	GO:0007399	FALSE	3.92367e-07	293	178	26
VM	cluster 14	GO:BP	system development	GO:0048731	FALSE	5.18632e-07	342	178	28
VM	cluster 14	GO:BP	cell differentiation	GO:0030154	FALSE	7.92124e-06	437	178	30
VM	cluster 14	GO:BP	cellular developmental process	GO:0048869	FALSE	7.92124e-06	437	178	30
VM	cluster 14	GO:BP	signaling	GO:0023052	TRUE	9.38625e-06	1196	178	55
VM	cluster 14	GO:BP	cell communication	GO:0007154	FALSE	1.15567e-05	1203	178	55
VM	cluster 14	GO:BP	anatomical structure morphogenesis	GO:0009653	FALSE	2.3265e-05	284	178	23
VM	cluster 14	GO:BP	neurogenesis	GO:0022008	FALSE	3.57268e-05	245	178	21
VM	cluster 14	GO:BP	cell development	GO:0048468	FALSE	3.8333e-05	246	178	21
VM	cluster 14	GO:BP	generation of neurons	GO:0048699	FALSE	0.000161396	222	178	19
VM	cluster 14	GO:BP	signal transduction	GO:0007165	FALSE	0.000258279	1108	178	49
VM	cluster 14	GO:BP	neuron differentiation	GO:0030182	FALSE	0.000379503	212	178	18
VM	cluster 14	GO:BP	multicellular organismal process	GO:0032501	FALSE	0.000490906	832	178	40
VM	cluster 14	GO:BP	muscle contraction	GO:0006936	TRUE	0.000564408	10	178	5
VM	cluster 14	GO:BP	muscle system process	GO:0003012	FALSE	0.000564408	10	178	5
VM	cluster 14	GO:BP	muscle cell development	GO:0055001	FALSE	0.00382607	7	178	4
VM	cluster 14	GO:BP	neuron development	GO:0048666	FALSE	0.00392086	157	178	14
VM	cluster 14	GO:BP	neuron projection development	GO:0031175	FALSE	0.0078648	124	178	12
VM	cluster 14	GO:BP	cytoskeleton organization	GO:0007010	TRUE	0.00851635	343	178	21
VM	cluster 14	GO:BP	actin cytoskeleton organization	GO:0030036	FALSE	0.00988233	148	178	13
VM	cluster 14	GO:BP	actin filament-based process	GO:0030029	FALSE	0.00988233	148	178	13
VM	cluster 14	GO:BP	extracellular matrix organization	GO:0030198	TRUE	0.0104702	27	178	6
VM	cluster 14	GO:BP	extracellular structure organization	GO:0043062	FALSE	0.0104702	27	178	6
VM	cluster 14	GO:BP	supramolecular fiber organization	GO:0097435	TRUE	0.0117556	129	178	12
VM	cluster 14	GO:BP	external encapsulating structure organization	GO:0045229	FALSE	0.013087	28	178	6
VM	cluster 14	GO:BP	muscle cell differentiation	GO:0042692	FALSE	0.0133101	9	178	4
VM	cluster 14	GO:BP	axon guidance	GO:0007411	FALSE	0.0172779	75	178	9
VM	cluster 14	GO:BP	neuron projection guidance	GO:0097485	FALSE	0.0172779	75	178	9
VM	cluster 14	GO:BP	cell adhesion	GO:0007155	TRUE	0.0185399	157	178	13
VM	cluster 14	GO:BP	sarcomere organization	GO:0045214	TRUE	0.0211782	4	178	3
VM	cluster 14	GO:BP	potassium ion transmembrane transport	GO:0071805	TRUE	0.0320914	81	178	9
VM	cluster 14	GO:BP	cellular response to stimulus	GO:0051716	FALSE	0.0395922	1399	178	51
VM	cluster 14	GO:BP	potassium ion transport	GO:0006813	FALSE	0.0428221	84	178	9
VM	cluster 14	GO:CC	actin cytoskeleton	GO:0015629	TRUE	8.86276e-08	104	197	16
VM	cluster 14	GO:CC	contractile muscle fiber	GO:0043292	TRUE	1.56866e-07	33	197	10
VM	cluster 14	GO:CC	sarcomere	GO:0030017	FALSE	1.92509e-07	25	197	9
VM	cluster 14	GO:CC	myofibril	GO:0030016	FALSE	6.15469e-07	28	197	9
VM	cluster 14	GO:CC	supramolecular polymer	GO:0099081	FALSE	9.19621e-05	168	197	16
VM	cluster 14	GO:CC	supramolecular fiber	GO:0099512	FALSE	9.19621e-05	168	197	16
VM	cluster 14	GO:CC	anchoring junction	GO:0070161	TRUE	0.000103059	77	197	11
VM	cluster 14	GO:CC	cell junction	GO:0030054	FALSE	0.000852707	271	197	19
VM	cluster 14	GO:CC	plasma membrane	GO:0005886	TRUE	0.00286763	1154	197	46
VM	cluster 14	GO:CC	cell periphery	GO:0071944	FALSE	0.00354841	1494	197	55
VM	cluster 14	GO:CC	cytoskeleton	GO:0005856	FALSE	0.00376298	441	197	24
VM	cluster 14	GO:CC	cell-cell junction	GO:0005911	FALSE	0.0053234	59	197	8
VM	cluster 14	GO:CC	supramolecular complex	GO:0099080	FALSE	0.0151842	251	197	16
VM	cluster 14	GO:CC	basement membrane	GO:0005604	TRUE	0.0477976	16	197	4
VM	cluster 14	GO:MF	calcium ion binding	GO:0005509	TRUE	2.10933e-06	194	200	20
VM	cluster 14	GO:MF	protein binding	GO:0005515	TRUE	2.815e-06	2333	200	88
VM	cluster 14	GO:MF	actin filament binding	GO:0051015	FALSE	4.22464e-06	80	200	13
VM	cluster 14	GO:MF	actin binding	GO:0003779	FALSE	4.20295e-05	131	200	15
VM	cluster 14	GO:MF	cytoskeletal protein binding	GO:0008092	FALSE	0.00038309	266	200	20
VM	cluster 14	GO:MF	signaling receptor binding	GO:0005102	FALSE	0.00120408	149	200	14
VM	cluster 14	GO:MF	protein-containing complex binding	GO:0044877	FALSE	0.00507027	215	200	16
VM	cluster 14	GO:MF	cell adhesion molecule binding	GO:0050839	FALSE	0.00788523	57	200	8
VM	cluster 14	GO:MF	collagen binding	GO:0005518	FALSE	0.0103001	4	200	3
VM	cluster 14	GO:MF	extracellular matrix binding	GO:0050840	TRUE	0.0103001	4	200	3
VM	cluster 14	GO:MF	voltage-gated monoatomic cation channel activity	GO:0022843	TRUE	0.0369323	53	200	7
VM	cluster 14	KEGG	Motor proteins	KEGG:04814	FALSE	0.0306639	42	22	4

### Sheet: TableS5-GOterm_HC-FB
Table S5 - Top 100 marker genes and corresponding functional enrichment of each cluster of the integrated An. gambiae midgut cells and proportion across timepoints
Functional enrichment analysis of genes present in the cell cluster annotated hemocyte and fat body cells (HC/FB)
Columns represent the gene cluster annotation and number, source of functional annotation, name and ID of the annotation, if it is a driver term, the gSCS adjusted p-value, size of the annotation, number of genes tested and intersection between the two lists
Annotation	Cell cluster	source	term name	term ID	Driver GO term	adjusted p value	term_size	query_size	intersection_size
HC/FB	cluster 15	GO:BP	carboxylic acid metabolic process	GO:0019752	TRUE	1.55261e-15	315	695	77
HC/FB	cluster 15	GO:BP	oxoacid metabolic process	GO:0043436	FALSE	2.30924e-15	317	695	77
HC/FB	cluster 15	GO:BP	organic acid metabolic process	GO:0006082	FALSE	2.81194e-15	318	695	77
HC/FB	cluster 15	GO:BP	small molecule metabolic process	GO:0044281	FALSE	2.42944e-14	639	695	118
HC/FB	cluster 15	GO:BP	fatty acid biosynthetic process	GO:0006633	FALSE	3.24882e-11	56	695	26
HC/FB	cluster 15	GO:BP	alpha-amino acid metabolic process	GO:1901605	FALSE	3.88777e-11	110	695	37
HC/FB	cluster 15	GO:BP	monocarboxylic acid biosynthetic process	GO:0072330	FALSE	5.50212e-11	57	695	26
HC/FB	cluster 15	GO:BP	carboxylic acid biosynthetic process	GO:0046394	FALSE	1.01184e-10	113	695	37
HC/FB	cluster 15	GO:BP	organic acid biosynthetic process	GO:0016053	FALSE	1.37982e-10	114	695	37
HC/FB	cluster 15	GO:BP	regulation of secondary metabolic process	GO:0043455	TRUE	9.65128e-10	13	695	12
HC/FB	cluster 15	GO:BP	small molecule biosynthetic process	GO:0044283	FALSE	1.16281e-09	189	695	48
HC/FB	cluster 15	GO:BP	response to external biotic stimulus	GO:0043207	FALSE	2.34469e-09	85	695	30
HC/FB	cluster 15	GO:BP	response to biotic stimulus	GO:0009607	FALSE	2.34469e-09	85	695	30
HC/FB	cluster 15	GO:BP	biological process involved in interspecies interaction between organisms	GO:0044419	FALSE	2.34469e-09	85	695	30
HC/FB	cluster 15	GO:BP	response to other organism	GO:0051707	FALSE	2.34469e-09	85	695	30
HC/FB	cluster 15	GO:BP	defense response to other organism	GO:0098542	FALSE	3.57005e-09	81	695	29
HC/FB	cluster 15	GO:BP	L-amino acid metabolic process	GO:0170033	FALSE	4.16112e-09	92	695	31
HC/FB	cluster 15	GO:BP	proteinogenic amino acid metabolic process	GO:0170039	FALSE	4.66211e-09	87	695	30
HC/FB	cluster 15	GO:BP	defense response	GO:0006952	FALSE	6.51492e-09	88	695	30
HC/FB	cluster 15	GO:BP	alpha-amino acid catabolic process	GO:1901606	FALSE	1.12099e-08	50	695	22
HC/FB	cluster 15	GO:BP	fatty acid elongation, unsaturated fatty acid	GO:0019368	FALSE	1.33819e-08	20	695	14
HC/FB	cluster 15	GO:BP	fatty acid elongation, polyunsaturated fatty acid	GO:0034626	FALSE	1.33819e-08	20	695	14
HC/FB	cluster 15	GO:BP	fatty acid elongation, monounsaturated fatty acid	GO:0034625	FALSE	1.33819e-08	20	695	14
HC/FB	cluster 15	GO:BP	fatty acid elongation, saturated fatty acid	GO:0019367	FALSE	1.33819e-08	20	695	14
HC/FB	cluster 15	GO:BP	extracellular matrix organization	GO:0030198	TRUE	2.07299e-08	27	695	16
HC/FB	cluster 15	GO:BP	extracellular structure organization	GO:0043062	FALSE	2.07299e-08	27	695	16
HC/FB	cluster 15	GO:BP	external encapsulating structure organization	GO:0045229	FALSE	4.45938e-08	28	695	16
HC/FB	cluster 15	GO:BP	defense response to symbiont	GO:0140546	FALSE	5.1794e-08	73	695	26
HC/FB	cluster 15	GO:BP	regulation of response to external stimulus	GO:0032101	FALSE	5.38575e-08	32	695	17
HC/FB	cluster 15	GO:BP	fatty acid elongation	GO:0030497	FALSE	9.39213e-08	22	695	14
HC/FB	cluster 15	GO:BP	anatomical structure development	GO:0048856	TRUE	1.41944e-07	649	695	102
HC/FB	cluster 15	GO:BP	developmental process	GO:0032502	FALSE	1.84662e-07	723	695	110
HC/FB	cluster 15	GO:BP	very long-chain fatty acid biosynthetic process	GO:0042761	FALSE	2.21392e-07	23	695	14
HC/FB	cluster 15	GO:BP	fatty acid metabolic process	GO:0006631	FALSE	2.38348e-07	124	695	34
HC/FB	cluster 15	GO:BP	amino acid catabolic process	GO:0009063	FALSE	2.48299e-07	57	695	22
HC/FB	cluster 15	GO:BP	immune response	GO:0006955	FALSE	3.83037e-07	79	695	26
HC/FB	cluster 15	GO:BP	proteolysis	GO:0006508	TRUE	5.71188e-07	865	695	124
HC/FB	cluster 15	GO:BP	immune system process	GO:0002376	FALSE	5.92316e-07	86	695	27
HC/FB	cluster 15	GO:BP	secondary metabolic process	GO:0019748	FALSE	6.09835e-07	28	695	15
HC/FB	cluster 15	GO:BP	response to external stimulus	GO:0009605	FALSE	8.03032e-07	123	695	33
HC/FB	cluster 15	GO:BP	long-chain fatty-acyl-CoA metabolic process	GO:0035336	TRUE	9.2301e-07	18	695	12
HC/FB	cluster 15	GO:BP	lipid metabolic process	GO:0006629	FALSE	1.00319e-06	438	695	75
HC/FB	cluster 15	GO:BP	proteinogenic amino acid catabolic process	GO:0170040	FALSE	1.00794e-06	37	695	17
HC/FB	cluster 15	GO:BP	regulation of response to biotic stimulus	GO:0002831	FALSE	1.02749e-06	25	695	14
HC/FB	cluster 15	GO:BP	regulation of defense response	GO:0031347	FALSE	1.02749e-06	25	695	14
HC/FB	cluster 15	GO:BP	very long-chain fatty acid metabolic process	GO:0000038	FALSE	1.02749e-06	25	695	14
HC/FB	cluster 15	GO:BP	phenol-containing compound metabolic process	GO:0018958	FALSE	1.13949e-06	33	695	16
HC/FB	cluster 15	GO:BP	regulation of immune system process	GO:0002682	FALSE	2.05358e-06	26	695	14
HC/FB	cluster 15	GO:BP	L-amino acid catabolic process	GO:0170035	FALSE	2.74783e-06	39	695	17
HC/FB	cluster 15	GO:BP	monocarboxylic acid metabolic process	GO:0032787	FALSE	3.52454e-06	170	695	39
HC/FB	cluster 15	GO:BP	innate immune response	GO:0045087	FALSE	3.91993e-06	70	695	23
HC/FB	cluster 15	GO:BP	regulation of innate immune response	GO:0045088	FALSE	6.92048e-06	24	695	13
HC/FB	cluster 15	GO:BP	positive regulation of immune system process	GO:0002684	FALSE	6.92048e-06	24	695	13
HC/FB	cluster 15	GO:BP	regulation of immune response	GO:0050776	FALSE	6.92048e-06	24	695	13
HC/FB	cluster 15	GO:BP	negative regulation of peptidase activity	GO:0010466	FALSE	7.37498e-06	17	695	11
HC/FB	cluster 15	GO:BP	negative regulation of endopeptidase activity	GO:0010951	FALSE	7.37498e-06	17	695	11
HC/FB	cluster 15	GO:BP	positive regulation of innate immune response	GO:0045089	FALSE	1.14946e-05	21	695	12
HC/FB	cluster 15	GO:BP	positive regulation of defense response	GO:0031349	FALSE	1.14946e-05	21	695	12
HC/FB	cluster 15	GO:BP	positive regulation of response to biotic stimulus	GO:0002833	FALSE	1.14946e-05	21	695	12
HC/FB	cluster 15	GO:BP	positive regulation of response to external stimulus	GO:0032103	FALSE	1.14946e-05	21	695	12
HC/FB	cluster 15	GO:BP	regulation of melanization defense response	GO:0035007	FALSE	1.3554e-05	9	695	8
HC/FB	cluster 15	GO:BP	negative regulation of proteolysis	GO:0045861	FALSE	1.75138e-05	18	695	11
HC/FB	cluster 15	GO:BP	regulation of peptidase activity	GO:0052547	FALSE	1.75138e-05	18	695	11
HC/FB	cluster 15	GO:BP	negative regulation of hydrolase activity	GO:0051346	FALSE	1.75138e-05	18	695	11
HC/FB	cluster 15	GO:BP	regulation of endopeptidase activity	GO:0052548	FALSE	1.75138e-05	18	695	11
HC/FB	cluster 15	GO:BP	positive regulation of melanization defense response	GO:0035008	FALSE	1.93461e-05	7	695	7
HC/FB	cluster 15	GO:BP	amino acid metabolic process	GO:0006520	FALSE	2.3027e-05	174	695	38
HC/FB	cluster 15	GO:BP	positive regulation of immune response	GO:0050778	FALSE	2.33445e-05	22	695	12
HC/FB	cluster 15	GO:BP	organic acid catabolic process	GO:0016054	FALSE	2.34149e-05	94	695	26
HC/FB	cluster 15	GO:BP	carboxylic acid catabolic process	GO:0046395	FALSE	2.34149e-05	94	695	26
HC/FB	cluster 15	GO:BP	defense response to bacterium	GO:0042742	FALSE	4.50614e-05	23	695	12
HC/FB	cluster 15	GO:BP	melanin metabolic process	GO:0006582	FALSE	4.50614e-05	23	695	12
HC/FB	cluster 15	GO:BP	response to bacterium	GO:0009617	FALSE	7.52889e-05	28	695	13
HC/FB	cluster 15	GO:BP	negative regulation of catalytic activity	GO:0043086	FALSE	0.000152931	21	695	11
HC/FB	cluster 15	GO:BP	fatty-acyl-CoA metabolic process	GO:0035337	FALSE	0.000155325	34	695	14
HC/FB	cluster 15	GO:BP	small molecule catabolic process	GO:0044282	FALSE	0.000216121	131	695	30
HC/FB	cluster 15	GO:BP	fatty acid derivative metabolic process	GO:1901568	FALSE	0.00036065	36	695	14
HC/FB	cluster 15	GO:BP	cell adhesion	GO:0007155	TRUE	0.000466512	157	695	33
HC/FB	cluster 15	GO:BP	thioester metabolic process	GO:0035383	FALSE	0.000558321	53	695	17
HC/FB	cluster 15	GO:BP	acyl-CoA metabolic process	GO:0006637	FALSE	0.000558321	53	695	17
HC/FB	cluster 15	GO:BP	purine nucleobase metabolic process	GO:0006144	FALSE	0.000590877	12	695	8
HC/FB	cluster 15	GO:BP	secondary metabolite biosynthetic process	GO:0044550	FALSE	0.000590877	12	695	8
HC/FB	cluster 15	GO:BP	organic hydroxy compound metabolic process	GO:1901615	FALSE	0.000688819	110	695	26
HC/FB	cluster 15	GO:BP	regulation of response to stress	GO:0080134	FALSE	0.00142237	45	695	15
HC/FB	cluster 15	GO:BP	lipid biosynthetic process	GO:0008610	FALSE	0.00188809	221	695	40
HC/FB	cluster 15	GO:BP	cellular catabolic process	GO:0044248	FALSE	0.00228312	131	695	28
HC/FB	cluster 15	GO:BP	regulation of secondary metabolite biosynthetic process	GO:1900376	FALSE	0.00272257	5	695	5
HC/FB	cluster 15	GO:BP	regulation of melanin biosynthetic process	GO:0048021	FALSE	0.00272257	5	695	5
HC/FB	cluster 15	GO:BP	sphingolipid biosynthetic process	GO:0030148	TRUE	0.00287084	53	695	16
HC/FB	cluster 15	GO:BP	negative regulation of molecular function	GO:0044092	FALSE	0.00351314	27	695	11
HC/FB	cluster 15	GO:BP	multicellular organism development	GO:0007275	FALSE	0.00599188	430	695	63
HC/FB	cluster 15	GO:BP	phenol-containing compound biosynthetic process	GO:0046189	FALSE	0.0060926	15	695	8
HC/FB	cluster 15	GO:BP	purine-containing compound metabolic process	GO:0072521	FALSE	0.00837843	210	695	37
HC/FB	cluster 15	GO:BP	nucleobase metabolic process	GO:0009112	FALSE	0.00971552	20	695	9
HC/FB	cluster 15	GO:BP	pigment metabolic process	GO:0042440	FALSE	0.0125207	41	695	13
HC/FB	cluster 15	GO:BP	'de novo' IMP biosynthetic process	GO:0006189	TRUE	0.0151871	6	695	5
HC/FB	cluster 15	GO:BP	serine family amino acid catabolic process	GO:0009071	FALSE	0.0151871	6	695	5
HC/FB	cluster 15	GO:BP	purine nucleobase biosynthetic process	GO:0009113	FALSE	0.0151871	6	695	5
HC/FB	cluster 15	GO:BP	chitin metabolic process	GO:0006030	FALSE	0.016631	31	695	11
HC/FB	cluster 15	GO:BP	chitin catabolic process	GO:0006032	TRUE	0.016631	31	695	11
HC/FB	cluster 15	GO:BP	anatomical structure morphogenesis	GO:0009653	FALSE	0.0171058	284	695	45
HC/FB	cluster 15	GO:BP	melanization defense response	GO:0035006	FALSE	0.0197296	17	695	8
HC/FB	cluster 15	GO:BP	organic hydroxy compound biosynthetic process	GO:1901617	FALSE	0.0205763	61	695	16
HC/FB	cluster 15	GO:BP	lipid localization	GO:0010876	TRUE	0.0258658	96	695	21
HC/FB	cluster 15	GO:BP	lipid transport	GO:0006869	FALSE	0.0309303	90	695	20
HC/FB	cluster 15	GO:BP	positive regulation of melanin biosynthetic process	GO:0048023	FALSE	0.0322335	4	695	4
HC/FB	cluster 15	GO:BP	antibacterial innate immune response	GO:0140367	FALSE	0.0322335	4	695	4
HC/FB	cluster 15	GO:BP	positive regulation of secondary metabolite biosynthetic process	GO:1900378	FALSE	0.0322335	4	695	4
HC/FB	cluster 15	GO:BP	glucosamine-containing compound catabolic process	GO:1901072	FALSE	0.0324651	33	695	11
HC/FB	cluster 15	GO:BP	erythrose 4-phosphate/phosphoenolpyruvate family amino acid metabolic process	GO:1902221	FALSE	0.0357611	10	695	6
HC/FB	cluster 15	GO:BP	dicarboxylic acid metabolic process	GO:0043648	FALSE	0.0364538	28	695	10
HC/FB	cluster 15	GO:BP	cellular developmental process	GO:0048869	FALSE	0.0367994	437	695	61
HC/FB	cluster 15	GO:BP	cell differentiation	GO:0030154	FALSE	0.0367994	437	695	61
HC/FB	cluster 15	GO:BP	pteridine-containing compound metabolic process	GO:0042558	TRUE	0.0389537	14	695	7
HC/FB	cluster 15	GO:BP	aromatic amino acid metabolic process	GO:0009072	FALSE	0.0389537	14	695	7
HC/FB	cluster 15	GO:BP	amino sugar catabolic process	GO:0046348	FALSE	0.0443547	34	695	11
HC/FB	cluster 15	GO:BP	IMP biosynthetic process	GO:0006188	FALSE	0.0494262	7	695	5
HC/FB	cluster 15	GO:BP	melanin biosynthetic process	GO:0042438	FALSE	0.0494262	7	695	5
HC/FB	cluster 15	GO:CC	extracellular region	GO:0005576	TRUE	4.96511e-56	800	791	214
HC/FB	cluster 15	GO:CC	extracellular space	GO:0005615	FALSE	1.23115e-38	474	791	138
HC/FB	cluster 15	GO:CC	collagen-containing extracellular matrix	GO:0062023	TRUE	5.80306e-10	78	791	29
HC/FB	cluster 15	GO:CC	extracellular matrix	GO:0031012	FALSE	1.37509e-07	290	791	58
HC/FB	cluster 15	GO:CC	external encapsulating structure	GO:0030312	FALSE	4.06454e-07	298	791	58
HC/FB	cluster 15	GO:CC	basement membrane	GO:0005604	FALSE	0.000324753	16	791	9
HC/FB	cluster 15	GO:CC	cell periphery	GO:0071944	FALSE	0.00332743	1494	791	172
HC/FB	cluster 15	GO:CC	ATP-binding cassette (ABC) transporter complex	GO:0043190	TRUE	0.0107248	4	791	4
HC/FB	cluster 15	GO:CC	membrane	GO:0016020	TRUE	0.0409979	3568	791	355
HC/FB	cluster 15	GO:MF	peptidase regulator activity	GO:0061134	TRUE	2.60715e-15	61	845	32
HC/FB	cluster 15	GO:MF	peptidase inhibitor activity	GO:0030414	FALSE	6.53971e-15	55	845	30
HC/FB	cluster 15	GO:MF	endopeptidase inhibitor activity	GO:0004866	FALSE	3.03268e-14	50	845	28
HC/FB	cluster 15	GO:MF	endopeptidase regulator activity	GO:0061135	FALSE	1.21388e-13	52	845	28
HC/FB	cluster 15	GO:MF	serine-type peptidase activity	GO:0008236	TRUE	3.35877e-12	392	845	86
HC/FB	cluster 15	GO:MF	serine hydrolase activity	GO:0017171	FALSE	3.35877e-12	392	845	86
HC/FB	cluster 15	GO:MF	serine-type endopeptidase activity	GO:0004252	FALSE	2.04816e-11	369	845	81
HC/FB	cluster 15	GO:MF	molecular function inhibitor activity	GO:0140678	FALSE	3.54871e-11	84	845	33
HC/FB	cluster 15	GO:MF	enzyme inhibitor activity	GO:0004857	FALSE	3.82584e-11	75	845	31
HC/FB	cluster 15	GO:MF	endopeptidase activity	GO:0004175	FALSE	5.25285e-11	497	845	98
HC/FB	cluster 15	GO:MF	peptidase activity	GO:0008233	FALSE	6.18473e-10	695	845	121
HC/FB	cluster 15	GO:MF	serine-type endopeptidase inhibitor activity	GO:0004867	FALSE	8.41984e-10	29	845	18
HC/FB	cluster 15	GO:MF	fatty acid elongase activity	GO:0009922	TRUE	5.80264e-08	21	845	14
HC/FB	cluster 15	GO:MF	alcohol-forming very long-chain fatty acyl-CoA reductase activity	GO:0080019	FALSE	4.38664e-07	17	845	12
HC/FB	cluster 15	GO:MF	alcohol-forming long-chain fatty acyl-CoA reductase activity	GO:0102965	TRUE	4.38664e-07	17	845	12
HC/FB	cluster 15	GO:MF	oxidoreductase activity, acting on the aldehyde or oxo group of donors, NAD or NADP as acceptor	GO:0016620	FALSE	1.89287e-06	29	845	15
HC/FB	cluster 15	GO:MF	oxidoreductase activity, acting on the aldehyde or oxo group of donors	GO:0016903	FALSE	7.26744e-05	36	845	15
HC/FB	cluster 15	GO:MF	oxidoreductase activity	GO:0016491	FALSE	0.000343722	659	845	98
HC/FB	cluster 15	GO:MF	extracellular matrix structural constituent conferring tensile strength	GO:0030020	TRUE	0.0011477	7	845	6
HC/FB	cluster 15	GO:MF	hydrolase activity	GO:0016787	FALSE	0.00129386	1804	845	219
HC/FB	cluster 15	GO:MF	signaling receptor binding	GO:0005102	TRUE	0.00141811	149	845	32
HC/FB	cluster 15	GO:MF	phosphopantetheine binding	GO:0031177	TRUE	0.00192126	5	845	5
HC/FB	cluster 15	GO:MF	calcium ion binding	GO:0005509	TRUE	0.00195896	194	845	38
HC/FB	cluster 15	GO:MF	cytokine activity	GO:0005125	FALSE	0.00274283	14	845	8
HC/FB	cluster 15	GO:MF	extracellular matrix structural constituent	GO:0005201	FALSE	0.00422705	8	845	6
HC/FB	cluster 15	GO:MF	molecular function regulator activity	GO:0098772	FALSE	0.0045308	465	845	71
HC/FB	cluster 15	GO:MF	signaling receptor regulator activity	GO:0030545	FALSE	0.00476493	71	845	19
HC/FB	cluster 15	GO:MF	chitinase activity	GO:0004568	TRUE	0.00855174	29	845	11
HC/FB	cluster 15	GO:MF	receptor ligand activity	GO:0048018	FALSE	0.0092743	68	845	18
HC/FB	cluster 15	GO:MF	hydroxymethyl-, formyl- and related transferase activity	GO:0016742	TRUE	0.0106371	6	845	5
HC/FB	cluster 15	GO:MF	signaling receptor activator activity	GO:0030546	FALSE	0.0141239	70	845	18
HC/FB	cluster 15	GO:MF	hydrolase activity, acting on glycosyl bonds	GO:0016798	FALSE	0.0188092	111	845	24
HC/FB	cluster 15	GO:MF	hydrolase activity, hydrolyzing O-glycosyl compounds	GO:0004553	FALSE	0.0206959	98	845	22
HC/FB	cluster 15	GO:MF	fatty acyl-[ACP] hydrolase activity	GO:0016297	TRUE	0.0207044	4	845	4
HC/FB	cluster 15	GO:MF	fatty acid synthase activity	GO:0004312	TRUE	0.0207044	4	845	4
HC/FB	cluster 15	GO:MF	[acyl-carrier-protein] S-acetyltransferase activity	GO:0004313	TRUE	0.0207044	4	845	4
HC/FB	cluster 15	GO:MF	(3R)-hydroxyacyl-[acyl-carrier-protein] dehydratase activity	GO:0019171	TRUE	0.0207044	4	845	4
HC/FB	cluster 15	GO:MF	3-oxoacyl-[acyl-carrier-protein] reductase (NADPH) activity	GO:0004316	TRUE	0.0207044	4	845	4
HC/FB	cluster 15	GO:MF	catalytic activity	GO:0003824	FALSE	0.0389709	3954	845	419
HC/FB	cluster 15	KEGG	Metabolic pathways	KEGG:01100	FALSE	2.25312e-12	671	152	97
HC/FB	cluster 15	KEGG	Fatty acid metabolism	KEGG:01212	FALSE	7.91962e-07	36	152	15
HC/FB	cluster 15	KEGG	Biosynthesis of unsaturated fatty acids	KEGG:01040	FALSE	1.88995e-06	20	152	11
HC/FB	cluster 15	KEGG	Glycine, serine and threonine metabolism	KEGG:00260	FALSE	5.6738e-06	26	152	12
HC/FB	cluster 15	KEGG	Fatty acid elongation	KEGG:00062	FALSE	0.00400449	16	152	7
HC/FB	cluster 15	KEGG	Biosynthesis of amino acids	KEGG:01230	FALSE	0.0080927	41	152	11
HC/FB	cluster 15	KEGG	Peroxisome	KEGG:04146	FALSE	0.0119746	64	152	14
HC/FB	cluster 15	KEGG	Tyrosine metabolism	KEGG:00350	FALSE	0.0143583	19	152	7
HC/FB	cluster 15	KEGG	One carbon pool by folate	KEGG:00670	FALSE	0.019828	10	152	5
