## Supplementary Table 7 for "Mapping *Plasmodium* transitions and interactions in the *Anopheles* female"

### Sheet: 2d pi vs. 36h pi - DGE
Table S7 - Pseudobulk gene expression and functional enrichment across time points post blood meal
Pseudobulk differential dsGFP An. gambiae gene expression per cell type at (1) 2d pi vs. 36h pi.
This sheet includes the timepoint and the cell type the analysis was performed on, gene ID, symbol, description, average log2 fold change, DESeq2 Wald test p-value, and Benjamini–Hochberg FDR adjusted p-value.
Cell type	AGAP	Gene.Name.or.Symbol	Product.Description	avg_log2FC	p_val	p_val_adj
EE	AGAP028383	ND4L	NADH dehydrogenase subunit 4L [Source:European Nucleotide Archive;Acc:ND4L]	3.47368	0	0
EE	AGAP028360	ND2	NADH dehydrogenase subunit 2 [Source:European Nucleotide Archive;Acc:ND2]	2.16171	0	0
EE	AGAP028389	ND1	NADH dehydrogenase subunit 1 [Source:European Nucleotide Archive;Acc:ND1]	2.90006	0	0
EE	AGAP028386	ND6	NADH dehydrogenase subunit 6 [Source:European Nucleotide Archive;Acc:ND6]	2.15824	0	0
EE	AGAP028366	COX2	cytochrome c oxidase subunit II [Source:European Nucleotide Archive;Acc:COX2]	-2.06088	0	0
EE	AGAP028380	ND5	NADH dehydrogenase subunit 5 [Source:European Nucleotide Archive;Acc:ND5]	1.69268	0	0
EE	AGAP028382	ND4	NADH dehydrogenase subunit 4 [Source:European Nucleotide Archive;Acc:ND4]	1.59157	0	0
EE	AGAP005310		unspecified product	-5.3373	4.22545e-300	5.85013e-296
EE	AGAP028393	ssu rRNA	unspecified product	1.62862	3.54883e-295	4.91335e-291
EE	AGAP011824	TPX4	thioredoxin peroxidase 4	-3.77162	3.7877e-174	5.24408e-170
EE	AGAP004883		unspecified product	-2.18233	1.12152e-165	1.55274e-161
EE	AGAP005065		unspecified product	6.09804	2.05507e-158	2.84525e-154
EE	AGAP010216	RpL25	60S ribosomal protein L25	-1.07231	1.96177e-150	2.71607e-146
EE	AGAP010591	RpS20	40S ribosomal protein S20	-1.15541	2.28149e-150	3.15873e-146
EE	AGAP028373	ND3	NADH dehydrogenase subunit 3 [Source:European Nucleotide Archive;Acc:ND3]	0.862709	3.53489e-118	4.89405e-114
EE	AGAP007142		Serine-type enodpeptidase	-2.84228	8.06054e-115	1.11598e-110
EE	AGAP006187		Protein G12 [Source:UniProtKB/Swiss-Prot;Acc:Q17040]	-3.06466	8.95309e-114	1.23956e-109
EE	AGAP010131		ornithine decarboxylase antizyme 1	-1.12496	1.71965e-106	2.38086e-102
EE	AGAP004362		glutamate dehydrogenase (NAD(P)+)	3.17586	1.14947e-104	1.59144e-100
EE	AGAP001760		protein phosphatase 3, regulatory subunit	-1.489	7.60687e-104	1.05317e-99
EE	AGAP002465		ferritin heavy chain	-0.909727	2.54665e-102	3.52584e-98
EE	AGAP000296		unspecified product	-0.832689	7.01234e-100	9.70859e-96
EE	AGAP002599		polyubiquitin	-1.29126	1.81203e-98	2.50875e-94
EE	AGAP006782		ADP,ATP carrier protein 1	-0.698046	7.7458e-96	1.07241e-91
EE	AGAP003592	RpLP0	60S ribosomal protein LP0	-0.990535	1.07533e-94	1.48879e-90
EE	AGAP005929		pyridoxine kinase	-1.43371	4.40445e-92	6.09796e-88
EE	AGAP002395	RpL10-2	60S ribosomal protein L10-2	-0.565532	1.2816e-89	1.77438e-85
EE	AGAP008916	RpL7	60S ribosomal protein L7	-0.712483	7.51008e-88	1.03977e-83
EE	AGAP010592	S7	40S ribosomal protein S7 [Source:UniProtKB/Swiss-Prot;Acc:P33514]	-0.812957	2.1203e-87	2.93556e-83
EE	AGAP012296	CYP9J5	cytochrome P450	3.48117	1.78078e-86	2.46549e-82
EE	AGAP010065	RpL12	60S ribosomal protein L12	-0.659626	2.17583e-85	3.01244e-81
EE	AGAP007120		nucleoside-diphosphate kinase	-0.676998	3.2447e-84	4.49228e-80
EE	AGAP028045		Anti_prolifrtn domain-containing protein [Source:UniProtKB/TrEMBL;Acc:A0A1S4HCP0]	2.05857	5.71209e-84	7.9084e-80
EE	AGAP007460		acyl-CoA-binding protein 2	-0.895621	9.76976e-83	1.35262e-78
EE	AGAP003325		NADH dehydrogenase (ubiquinone) 1 alpha subcomplex 4	-0.953412	1.09827e-81	1.52055e-77
EE	AGAP001274	RpS15	40S ribosomal protein S15	-0.548663	1.73617e-81	2.40373e-77
EE	AGAP006796		peritrophin	1.87665	2.14299e-81	2.96697e-77
EE	AGAP002437	RpS8	40S ribosomal protein S8 [Source:UniProtKB/TrEMBL;Acc:Q7QC42]	-0.63261	5.88743e-81	8.15114e-77
EE	AGAP000739	RpS10	40S ribosomal protein S10	-0.604958	3.24029e-80	4.48618e-76
EE	AGAP001910	RpS3	40S ribosomal protein S3	-0.64987	6.25082e-78	8.65426e-74
EE	AGAP003768	RpS2	40S ribosomal protein S2	-0.623141	6.90195e-76	9.55575e-72
EE	AGAP028693	RpS18	40S ribosomal protein S18	-0.571234	2.07715e-75	2.87582e-71
EE	AGAP011298	RpL10a	60S ribosomal protein L10a	-0.600263	2.74337e-75	3.79819e-71
EE	AGAP012261		UDP-glucose 4-epimerase	-1.74615	4.04585e-75	5.60148e-71
EE	AGAP009920	RpL37a	60S ribosomal protein L37a	-0.575984	1.46135e-74	2.02323e-70
EE	AGAP028913	LSU_rRNA_eukarya	Eukaryotic large subunit ribosomal RNA [Source:RFAM;Acc:RF02543]	1.65232	9.52543e-74	1.3188e-69
EE	AGAP007593		glycerol-3-phosphate dehydrogenase (NAD+)	-1.53037	4.07405e-73	5.64052e-69
EE	AGAP002346	RpS14-2	40S ribosomal protein S14b [Source:UniProtKB/Swiss-Prot;Acc:Q7QBX2]	-0.688111	6.59953e-73	9.13706e-69
EE	AGAP001890		unspecified product	-1.42099	9.06846e-73	1.25553e-68
EE	AGAP011777	RpSA	40S ribosomal protein SA [Source:UniProtKB/Swiss-Prot;Acc:Q7PZ81]	-0.618009	5.60849e-72	7.76496e-68
EE	AGAP007157	RpS27	40S ribosomal protein S27 [Source:UniProtKB/TrEMBL;Acc:Q7PT96]	-0.54343	1.28637e-71	1.78098e-67
EE	AGAP008727		cytochrome c oxidase subunit 4, mitochondrial precursor	-0.871519	2.12744e-69	2.94544e-65
EE	AGAP002306	RpL4	60S ribosomal protein L4	-0.562437	2.24201e-67	3.10407e-63
EE	AGAP013202		unspecified product	-0.733932	3.32454e-67	4.60282e-63
EE	AGAP012515	ATPsynF	F-type H+-transporting ATPase subunit f	-0.689541	4.84692e-66	6.71056e-62
EE	AGAP001064		Transmembrane emp24 domain-containing protein 10 precursor	-1.49299	1.89412e-65	2.62241e-61
EE	AGAP005061	RpS9	40S ribosomal protein S9	-0.537311	1.94589e-65	2.69409e-61
EE	AGAP001408	RpL35	60S ribosomal protein L35	-0.516808	2.15165e-65	2.97895e-61
EE	AGAP004094		Sterol carrier protein-2	-1.09765	1.77327e-64	2.4551e-60
EE	AGAP009572	RpS15a-2	40S ribosomal protein S15a	-0.759421	9.16659e-64	1.26911e-59
EE	AGAP028235	Arthropod_7SK	Arthropod 7SK RNA [Source:RFAM;Acc:RF01052]	1.93239	2.02606e-63	2.80508e-59
EE	AGAP001903	Mdh2	NAD-dependent malate dehydrogenase	-1.50295	3.69802e-63	5.11991e-59
EE	AGAP005046	RpL22	60S ribosomal protein L22	-0.508785	7.97218e-62	1.10375e-57
EE	AGAP007552		unspecified product	-1.74144	2.01967e-61	2.79623e-57
EE	AGAP008667		Hydroxysteroid (17-beta) dehydrogenase 4	-0.973512	6.05535e-59	8.38363e-55
EE	AGAP008648		unspecified product	-2.11495	1.64376e-58	2.27578e-54
EE	AGAP006433		unspecified product	-1.6864	2.0026e-58	2.77259e-54
EE	AGAP010347	CuSOD3	copper-zinc superoxide dismutase 3	-0.901746	7.73019e-58	1.07025e-53
EE	AGAP005134		F-type H+-transporting ATPase subunit alpha	-1.09707	1.61252e-57	2.23253e-53
EE	AGAP003926		Aminopeptidase [Source:UniProtKB/TrEMBL;Acc:Q7Q2B5]	-2.13321	4.89445e-57	6.77636e-53
EE	AGAP009537		cytochrome c	-1.01868	1.06831e-56	1.47908e-52
EE	AGAP002245		cytochrome b-c1 complex subunit 6, mitochondrial	-0.854688	1.39426e-56	1.93035e-52
EE	AGAP001193		unspecified product	-0.596591	2.78344e-56	3.85367e-52
EE	AGAP013036		unspecified product	-1.26107	3.20508e-55	4.43743e-51
EE	AGAP000655	RpS14-1	40S ribosomal protein S14a [Source:UniProtKB/Swiss-Prot;Acc:Q7QEH1]	-0.560809	5.34202e-55	7.39603e-51
EE	AGAP002847		Niemann-Pick Type C-2	-2.37603	6.82905e-54	9.45481e-50
EE	AGAP009738	GRX3	glutaredoxin	-0.851877	1.68635e-53	2.33475e-49
EE	AGAP007841		F-type H+-transporting ATPase subunit delta	-0.948481	4.6018e-53	6.37119e-49
EE	AGAP009623	GAPDH	glyceraldehyde 3-phosphate dehydrogenase	-0.817281	2.55137e-52	3.53237e-48
EE	AGAP006398		unspecified product	-0.559198	2.60543e-52	3.60722e-48
EE	AGAP011131	ATPsynD	F-type H+-transporting ATPase subunit d	-0.702113	1.37089e-51	1.89799e-47
EE	AGAP001942		unspecified product	-1.31483	1.98452e-51	2.74756e-47
EE	AGAP004629		unspecified product	-0.804589	4.85153e-51	6.71695e-47
EE	AGAP005327		ribonuclease UK114	-1.71633	2.27161e-50	3.14505e-46
EE	AGAP010471		unspecified product	-0.713183	2.52839e-50	3.50056e-46
EE	AGAP005400		four and a half LIM domains	-1.25227	1.29771e-49	1.79668e-45
EE	AGAP000513		dipeptidase E	-0.875017	1.80455e-49	2.4984e-45
EE	AGAP001138	ATPsynB	F-type H+-transporting ATPase subunit b	-0.8188	3.06198e-48	4.23931e-44
EE	AGAP029040	Metazoa_SRP	Metazoan signal recognition particle RNA [Source:RFAM;Acc:RF00017]	2.73506	1.37838e-47	1.90837e-43
EE	AGAP007827	Eno	Enolase [Source:UniProtKB/TrEMBL;Acc:A0A1S4GWC2]	-1.12472	8.95404e-47	1.23969e-42
EE	AGAP011302		alkaline phosphatase	-1.25139	4.00812e-46	5.54925e-42
EE	AGAP003599	ATPsynO	F-type H+-transporting ATPase oligomycin sensitivity conferral protein	-0.771926	5.41831e-46	7.50165e-42
EE	AGAP003398		nucleosome-remodeling factor 38 kDa subunit	-1.22402	5.70521e-46	7.89886e-42
EE	AGAP010298		V-type H+-transporting ATPase subunit D	-1.11031	7.69509e-46	1.06538e-41
EE	AGAP000165	GSTMS1	glutathione transferase microsomal 1	-0.838689	8.68472e-46	1.2024e-41
EE	AGAP000367		glyoxalase domain-containing protein 4	-1.21235	2.14166e-45	2.96513e-41
EE	AGAP001082		saposin	-0.894163	4.94939e-45	6.85242e-41
EE	AGAP000426		benzodiazapine receptor	-1.35038	7.02244e-44	9.72257e-40
EE	AGAP004743		Transmembrane emp24 domain-containing protein	-2.02281	7.11722e-43	9.85379e-39
EE	AGAP000692	CEC2	cecropin anti-microbial peptide	1.6992	9.79485e-43	1.3561e-38
EE	AGAP008288	TIM	timeless	1.09695	1.42753e-42	1.97642e-38
EE	AGAP000241		N-acetylglucosamine kinase	-0.640173	6.7575e-42	9.35576e-38
EE	AGAP007158		alpha-crystallin B chain	2.55001	3.91005e-41	5.41346e-37
EE	AGAP008909		unspecified product	-0.836379	1.87684e-40	2.59849e-36
EE	AGAP004247	GPXH1	glutathione peroxidase 1	-0.770121	2.67524e-40	3.70387e-36
EE	AGAP000414		prostaglandin reductase 1	-1.11242	2.77247e-40	3.83848e-36
EE	AGAP009379		cellular retinaldehyde-binding protein	-1.92926	3.4969e-39	4.84146e-35
EE	AGAP010724		Histone H4 [Source:UniProtKB/TrEMBL;Acc:Q7PCX0]	-0.735377	3.90165e-39	5.40184e-35
EE	AGAP011293		unspecified product	-0.917524	5.93521e-39	8.2173e-35
EE	AGAP013228		heat shock protein 67B2	-1.23168	7.46505e-39	1.03354e-34
EE	AGAP002989		gamma-interferon-inducible lysosomal thiol reductase	-1.97304	8.51291e-39	1.17861e-34
EE	AGAP029640		Tetraspanin [Source:UniProtKB/TrEMBL;Acc:Q7Q1S1]	-0.672237	2.40411e-38	3.3285e-34
EE	AGAP029692		unspecified product	-1.12581	4.57768e-38	6.3378e-34
EE	AGAP001630	Tpi	Triosephosphate isomerase [Source:UniProtKB/TrEMBL;Acc:Q7PXW5]	-1.3368	4.66803e-38	6.46289e-34
EE	AGAP001420		2,3-bisphosphoglycerate-dependent phosphoglycerate mutase	-1.78825	9.40877e-38	1.30264e-33
EE	AGAP029897		unspecified product	-0.985875	4.38813e-37	6.07537e-33
EE	AGAP000528		BZIP domain-containing protein [Source:UniProtKB/TrEMBL;Acc:A0A1S4G964]	1.48393	5.49123e-37	7.60261e-33
EE	AGAP001819		unspecified product	-0.776062	6.27779e-37	8.6916e-33
EE	AGAP029378		unspecified product	0.870347	6.50918e-37	9.01196e-33
EE	AGAP001321		unspecified product	-0.904208	9.88655e-37	1.36879e-32
EE	AGAP004533		cathepsin B	-0.953377	9.97322e-37	1.38079e-32
EE	AGAP029205		ATP synthase subunit beta [Source:UniProtKB/TrEMBL;Acc:A0A3F2YYT0]	-0.906359	1.36779e-36	1.89371e-32
EE	AGAP004212	Crc	calreticulin	-1.13884	1.43448e-36	1.98604e-32
EE	AGAP006710	CHYM2	chymotrypsin	-1.24557	2.09696e-35	2.90324e-31
EE	AGAP010464		NADH dehydrogenase (ubiquinone) 1 alpha/beta subcomplex 1	-0.859666	1.00446e-34	1.39067e-30
EE	AGAP008719		S-phase kinase-associated protein 1	-0.673959	1.04272e-34	1.44364e-30
EE	AGAP011107	GRX1	glutaredoxin	-0.660173	6.32096e-34	8.75137e-30
EE	AGAP012334		high mobility group protein D, isoform C	-0.635904	6.5482e-34	9.06599e-30
EE	AGAP008908		actin-related protein 2/3 complex subunit 1A	-0.939295	1.25446e-33	1.73679e-29
EE	AGAP001548		Stress-associated endoplasmic reticulum protein 2	1.64347	1.69093e-33	2.34109e-29
EE	AGAP003790	ANXB9	annexin B9	-0.864848	2.40925e-33	3.33561e-29
EE	AGAP005529		Transmembrane BAX inhibitor motif-containing protein 4	2.0043	2.85756e-33	3.95629e-29
EE	AGAP003713		unspecified product	-1.28194	3.30259e-33	4.57244e-29
EE	AGAP000365		alpha-1,3-fucosyltransferase	-0.980174	3.78059e-33	5.23423e-29
EE	AGAP006795	Aper1	peritrophin 1	-0.6047	8.91671e-33	1.23452e-28
EE	AGAP007747		unspecified product	-0.629487	1.67823e-32	2.32351e-28
EE	AGAP002473	VATF	V-type proton ATPase subunit F [Source:UniProtKB/Swiss-Prot;Acc:Q17029]	-0.774861	2.27053e-32	3.14355e-28
EE	AGAP007619		cytosolic nonspecific dipeptidase	-0.93468	3.35494e-32	4.64491e-28
EE	AGAP010310		eukaryotic peptide chain release factor subunit	-1.57883	5.43149e-32	7.51989e-28
EE	AGAP001889		unspecified product	-0.761117	6.67537e-32	9.24205e-28
EE	AGAP005861		Translocon-associated protein subunit beta [Source:UniProtKB/TrEMBL;Acc:Q5TRB4]	-0.750104	7.93697e-32	1.09887e-27
EE	AGAP011580	eIF3k	Eukaryotic translation initiation factor 3 subunit K [Source:UniProtKB/Swiss-Prot;Acc:Q7QGK4]	-0.707183	1.06467e-31	1.47403e-27
EE	AGAP005499		dehydrogenase/reductase SDR family member 11 precursor	-4.14369	2.82371e-31	3.90942e-27
EE	AGAP007966		F-type H+-transporting ATPase subunit gamma	-0.757508	3.11866e-31	4.31779e-27
EE	AGAP002852		unspecified product	-2.50751	3.51193e-31	4.86227e-27
EE	AGAP000154		AMP dependent ligase	-1.13804	7.82585e-31	1.08349e-26
EE	AGAP004484		CDGSH iron sulfur domain-containing protein 2 homolog	-1.77466	1.56894e-30	2.17219e-26
EE	AGAP004395		nucleophosmin 3	-0.534002	2.16138e-30	2.99244e-26
EE	AGAP010479		unspecified product	-1.32055	2.16627e-30	2.9992e-26
EE	AGAP011421		IQ motif and SEC7 domain-containing protein	-0.632373	3.03295e-30	4.19912e-26
EE	AGAP007159		alpha-crystallin B chain	2.24948	4.47923e-30	6.20149e-26
EE	AGAP004918		fibrinogen	-1.11419	8.34038e-30	1.15473e-25
EE	AGAP013543		unspecified product	1.29472	1.60548e-29	2.22279e-25
EE	AGAP009833		voltage-dependent anion-selective channel protein 2	-0.516165	4.08391e-29	5.65417e-25
EE	AGAP005869		unspecified product	-0.557762	4.63707e-29	6.42003e-25
EE	AGAP011303		Alkaline phosphatase [Source:UniProtKB/TrEMBL;Acc:A0A1S4H697]	-1.49636	5.59305e-29	7.74358e-25
EE	AGAP004790		Up-regulated during skeletal muscle growth 5 homolog	1.26645	7.48207e-29	1.03589e-24
EE	AGAP005749	GSTO1	glutathione S-transferase omega class 1	-0.846794	1.38272e-28	1.91438e-24
EE	AGAP029763		CRAL-TRIO domain-containing protein [Source:UniProtKB/TrEMBL;Acc:A0A453Z126]	-0.620829	2.26178e-28	3.13144e-24
EE	AGAP004528		unspecified product	-0.578102	2.30283e-28	3.18828e-24
EE	AGAP007821		unspecified product	-0.699925	2.4577e-28	3.40268e-24
EE	AGAP009652		NADH dehydrogenase (ubiquinone) 1 alpha subcomplex 13	-0.650195	2.9629e-28	4.10213e-24
EE	AGAP003901		unspecified product	1.12455	4.7704e-28	6.60462e-24
EE	AGAP007781		eukaryotic translation initiation factor 4E-binding protein 1	1.6795	4.79127e-28	6.63352e-24
EE	AGAP005860		phosphoglucomutase	-1.0138	5.446e-28	7.53999e-24
EE	AGAP001595	RpS29	40S ribosomal protein S29	0.856267	9.40698e-28	1.3024e-23
EE	AGAP004483		Lethal giant larvae	-0.74826	1.44188e-27	1.99628e-23
EE	AGAP002643		unspecified product	1.67601	1.86705e-27	2.58493e-23
EE	AGAP006478		Synaptic vesicle membrane protein VAT-1 homolog-like	1.18616	2.16297e-27	2.99463e-23
EE	AGAP005645		dehydrogenase/reductase SDR family member 11 precursor	-1.21327	2.81092e-27	3.89172e-23
EE	AGAP008645	GAM1	gambicin anti-microbial peptide	-1.19414	4.49443e-27	6.22253e-23
EE	AGAP011800		Transaldolase [Source:UniProtKB/TrEMBL;Acc:Q7PZ95]	-0.763323	5.10594e-27	7.06918e-23
EE	AGAP007208		NADH dehydrogenase (ubiquinone) 1 alpha subcomplex 11	-0.56516	1.05262e-26	1.45735e-22
EE	AGAP008225		trehalose 6-phosphate phosphatase	-1.08348	1.09321e-26	1.51355e-22
EE	AGAP004235		elongation factor 1-delta	-0.680957	9.21602e-26	1.27596e-21
EE	AGAP002935	eIF3f	Eukaryotic translation initiation factor 3 subunit F [Source:UniProtKB/Swiss-Prot;Acc:Q7QD36]	-1.17017	1.00618e-25	1.39305e-21
EE	AGAP009602		NADH dehydrogenase (ubiquinone) 1 beta subcomplex 6	-0.57085	3.67029e-25	5.08151e-21
EE	AGAP009135		ATP-dependent RNA helicase DDX6/DHH1	-0.728959	3.93784e-25	5.45193e-21
EE	AGAP008898		mitochondrial ATPase inhibitor	-0.898284	4.25212e-25	5.88707e-21
EE	AGAP008895		actin related protein 2/3 complex, subunit 5	-1.09369	5.38295e-25	7.4527e-21
EE	AGAP010767		unspecified product	1.35596	7.68839e-25	1.06446e-20
EE	AGAP008176		dipeptidyl-peptidase 4	2.54508	1.12337e-24	1.55531e-20
EE	AGAP002520		short-chain dehydrogenease/reductase	-1.72382	1.2921e-24	1.78891e-20
EE	AGAP011076		ubiquitin-conjugating enzyme E2 I	-0.659328	1.53462e-24	2.12468e-20
EE	AGAP029436		unspecified product	1.54709	2.11755e-24	2.93174e-20
EE	AGAP028433		unspecified product	-0.943161	2.80819e-24	3.88794e-20
EE	AGAP009953		guanine nucleotide-binding protein G(I)/G(S)/G(O) subunit gamma-13	-0.509922	6.98075e-24	9.66484e-20
EE	AGAP005548		alpha-crystallin B chain	1.79362	9.63154e-24	1.33349e-19
EE	AGAP006959		molecular chaperone HtpG	1.77166	1.10879e-23	1.53513e-19
EE	AGAP008861		female reproductive tract protease GLEANR_896	-0.968048	2.03898e-23	2.82296e-19
EE	AGAP003134		FK506-binding protein 2	-0.64271	2.81545e-23	3.89799e-19
EE	AGAP007780		NADH dehydrogenase (ubiquinone) 1 beta subcomplex 10	-0.7614	3.42147e-23	4.73703e-19
EE	AGAP029350		unspecified product	1.61477	4.79584e-23	6.63984e-19
EE	AGAP003209		C-4 methylsterol oxidase	-1.51035	5.12145e-23	7.09065e-19
EE	AGAP003475		leucyl aminopeptidase	-0.601368	6.46315e-23	8.94823e-19
EE	AGAP012524		unspecified product	-0.616734	8.82948e-23	1.22244e-18
EE	AGAP006576		malate/L-lactate dehydrogenase	-1.28136	1.23948e-22	1.71605e-18
EE	AGAP002439		unspecified product	1.28278	1.69364e-22	2.34485e-18
EE	AGAP010909		LisH domain-containing protein [Source:UniProtKB/TrEMBL;Acc:A0A1S4H5A3]	0.926029	2.36212e-22	3.27036e-18
EE	AGAP028369	ATP8	adenosine triphosphatase subunit 8 [Source:European Nucleotide Archive;Acc:ATP8]	1.14299	3.11193e-22	4.30846e-18
EE	AGAP007567		membrane bound O-acyltransferase domain containing 2a	1.90544	3.40843e-22	4.71897e-18
EE	AGAP006709	CHYM1	Chymotrypsin-1 [Source:UniProtKB/Swiss-Prot;Acc:Q27289]	-1.08777	3.62544e-22	5.01942e-18
EE	AGAP006045		protein yorkie	2.22434	3.73216e-22	5.16718e-18
EE	AGAP003869		cytosol aminopeptidase	-1.04453	4.54517e-22	6.29279e-18
EE	AGAP006543		unspecified product	1.32871	4.61361e-22	6.38755e-18
EE	AGAP003091		Sterol carrier protein 2 variant 2	-0.714344	7.00105e-22	9.69296e-18
EE	AGAP002848		Niemann-Pick Type C-2	-0.517526	9.74866e-22	1.3497e-17
EE	AGAP010214		unspecified product	-0.971738	9.87079e-22	1.36661e-17
EE	AGAP000170		NADH dehydrogenase (ubiquinone) Fe-S protein 7	-0.675628	1.02173e-21	1.41458e-17
EE	AGAP002756		unspecified product	-0.755654	1.63372e-21	2.26188e-17
EE	AGAP004098		GTP-binding protein SAR1	-0.509761	2.29692e-21	3.18009e-17
EE	AGAP008922		unspecified product	-0.655276	2.96639e-21	4.10696e-17
EE	AGAP007380		NADH dehydrogenase (ubiquinone) 1 beta subcomplex 11	-0.69177	3.70219e-21	5.12568e-17
EE	AGAP000047	CPR130	cuticular protein RR-2 family 130	2.33669	3.78092e-21	5.23469e-17
EE	AGAP000412		unspecified product	1.41531	3.92854e-21	5.43906e-17
EE	AGAP004631		unspecified product	-0.849808	5.09268e-21	7.05081e-17
EE	AGAP000281		HMG box domain-containing protein [Source:UniProtKB/TrEMBL;Acc:A0A1S4G8L8]	1.04934	5.87095e-21	8.12833e-17
EE	AGAP000654	RpS30	40S ribosomal protein S30 [Source:UniProtKB/TrEMBL;Acc:Q7QEH2]	0.702099	6.32057e-21	8.75082e-17
EE	AGAP005558		peptidase (mitochondrial processing) beta	-0.509198	7.35134e-21	1.01779e-16
EE	AGAP000062		unspecified product	1.29466	7.52214e-21	1.04144e-16
EE	AGAP009271	Prosbeta1	26S proteasome beta 1 subunit	-0.505721	8.00362e-21	1.1081e-16
EE	AGAP029511		Mitogen-activated protein kinase [Source:UniProtKB/TrEMBL;Acc:A0A453Z0T2]	-0.539804	1.07922e-20	1.49418e-16
EE	AGAP010672		succinate dehydrogenase (ubiquinone) cytochrome b560 subunit	-0.660239	2.83392e-20	3.92356e-16
EE	AGAP029764		CRAL-TRIO domain-containing protein [Source:UniProtKB/TrEMBL;Acc:A0A453Z130]	-0.541234	3.4486e-20	4.77458e-16
EE	AGAP000255		unspecified product	1.22389	6.03064e-20	8.34942e-16
EE	AGAP011504		protein transport protein SEC61 subunit beta	-0.631346	8.23056e-20	1.13952e-15
EE	AGAP000958		calcium-binding mitochondrial carrier protein Aralar1	1.24542	8.64671e-20	1.19714e-15
EE	AGAP007699		GTP-binding nuclear protein Ran	-1.08851	1.04428e-19	1.44581e-15
EE	AGAP003069		signal peptidase, endoplasmic reticulum-type	-0.715951	1.37567e-19	1.90461e-15
EE	AGAP006389		ribonuclease kappa	-0.632428	1.85232e-19	2.56454e-15
EE	AGAP005655	CYC	cycle	-0.704204	2.04077e-19	2.82545e-15
EE	AGAP028978	SSU_rRNA_eukarya	Eukaryotic small subunit ribosomal RNA [Source:RFAM;Acc:RF01960]	1.50188	2.92051e-19	4.04345e-15
EE	AGAP000075		otopetrin	2.269	3.20946e-19	4.4435e-15
EE	AGAP003879	VhaAC45	vacuolar H+ ATPase AC45 accessory subunit	-0.623952	6.44812e-19	8.92742e-15
EE	AGAP004727	Gr25	gustatory receptor 25	-1.16056	6.71667e-19	9.29924e-15
EE	AGAP009922		salivary purine nucleosidase	-0.810103	8.98859e-19	1.24447e-14
EE	AGAP012443		unspecified product	1.49124	9.93117e-19	1.37497e-14
EE	AGAP029508		unspecified product	0.916786	1.14239e-18	1.58164e-14
EE	AGAP001828		unspecified product	1.06273	1.62723e-18	2.25289e-14
EE	AGAP000713		unspecified product	1.2403	1.77006e-18	2.45065e-14
EE	AGAP000042		Histone-lysine N-methyltransferase [Source:UniProtKB/TrEMBL;Acc:A0A1S4G7P2]	0.996215	1.96459e-18	2.71997e-14
EE	AGAP012818		V-type proton ATPase subunit a [Source:UniProtKB/TrEMBL;Acc:A0NAG9]	1.86364	2.58816e-18	3.5833e-14
EE	AGAP008802	Pgk	Phosphoglycerate kinase [Source:UniProtKB/TrEMBL;Acc:Q7Q850]	-1.43496	4.31262e-18	5.97082e-14
EE	AGAP004653		electron transfer flavoprotein subunit beta, mitochondrial	-1.19642	4.4246e-18	6.12586e-14
EE	AGAP011391		unspecified product	1.43639	5.5483e-18	7.68162e-14
EE	AGAP000765		unspecified product	1.33329	6.99543e-18	9.68517e-14
EE	AGAP029688		unspecified product	-0.51631	7.08772e-18	9.81295e-14
EE	AGAP006279		cell division control protein 42	-0.512153	1.43525e-17	1.9871e-13
EE	AGAP011842		signal peptidase complex subunit 2	-0.724386	1.78644e-17	2.47332e-13
EE	AGAP006474		unspecified product	1.22085	2.02868e-17	2.80871e-13
EE	AGAP001971		Polyubiquitin-C	0.984437	2.04619e-17	2.83295e-13
EE	AGAP003493		sugar transporter ERD6-like 6	-1.13267	2.06355e-17	2.85699e-13
EE	AGAP029462		Non-specific serine/threonine protein kinase [Source:UniProtKB/TrEMBL;Acc:A0A453Z0R9]	1.11929	2.25053e-17	3.11586e-13
EE	AGAP013430		unspecified product	-1.52216	2.6667e-17	3.69204e-13
EE	AGAP008761		translocon-associated protein subunit gamma	-0.608678	2.71454e-17	3.75828e-13
EE	AGAP011846		cytochrome b-561 domain containing protein 2	1.60509	2.93397e-17	4.06209e-13
EE	AGAP003580		unspecified product	-0.592501	3.68152e-17	5.09706e-13
EE	AGAP001956		Niemann-Pick Type C-2	-0.568006	3.8188e-17	5.28713e-13
EE	AGAP007362		SH3 domain-binding glutamic acid-rich-like protein 3	1.12158	4.421e-17	6.12087e-13
EE	AGAP012106		F-type H+-transporting ATPase subunit beta	-0.55981	6.41015e-17	8.87486e-13
EE	AGAP003935	Prosalpha1	26S proteasome alpha 1 subunit	-1.13355	9.7822e-17	1.35435e-12
EE	AGAP028038		unspecified product	-0.80858	1.10562e-16	1.53074e-12
EE	AGAP007543	TPX3	thioredoxin peroxidase 3	-0.735755	1.31312e-16	1.81801e-12
EE	AGAP005528		unspecified product	-0.600941	1.61809e-16	2.24024e-12
EE	AGAP005904		guanine nucleotide-binding protein G(i) subunit alpha	1.03207	1.70493e-16	2.36048e-12
EE	AGAP005715		Autophagy-related protein 13 [Source:UniProtKB/TrEMBL;Acc:Q7Q6R5]	1.50447	1.70902e-16	2.36614e-12
EE	AGAP028186		unspecified product	1.3323	1.7349e-16	2.40197e-12
EE	AGAP007849		laminin, alpha 1/2	1.46441	1.83856e-16	2.54548e-12
EE	AGAP010025		Rab GDP dissociation inhibitor beta	-0.700886	2.02584e-16	2.80478e-12
EE	AGAP029322		unspecified product	1.45997	2.13352e-16	2.95385e-12
EE	AGAP010056		hexosaminidase	-0.768171	2.16047e-16	2.99117e-12
EE	AGAP006353		Histidine triad nucleotide binding protein 1	-0.526757	2.23634e-16	3.09621e-12
EE	AGAP011717		unspecified product	0.821661	2.4254e-16	3.35797e-12
EE	AGAP008962		alpha-glucosidase	-0.847808	2.50349e-16	3.46608e-12
EE	AGAP006711	chym3	Chymotrypsin-2 [Source:UniProtKB/Swiss-Prot;Acc:Q17025]	-0.674748	3.08767e-16	4.27488e-12
EE	AGAP007954		RING finger protein 10	1.06537	3.32159e-16	4.59874e-12
EE	AGAP007569		unspecified product	1.38961	4.42426e-16	6.12539e-12
EE	AGAP029387		unspecified product	1.29157	4.46326e-16	6.17939e-12
EE	AGAP000561		kinesin family member 5	0.924578	5.72849e-16	7.93109e-12
EE	AGAP012256		Polypeptide N-acetylgalactosaminyltransferase [Source:UniProtKB/TrEMBL;Acc:A0A1S4H8S6]	1.23192	6.20636e-16	8.5927e-12
EE	AGAP004626		unspecified product	-0.612353	9.7847e-16	1.35469e-11
EE	AGAP011805		ornithine decarboxylase	-1.27574	1.01551e-15	1.40597e-11
EE	AGAP001711		NADH dehydrogenase (ubiquinone) Fe-S protein 8	-0.533586	1.06726e-15	1.47762e-11
EE	AGAP004819		receptor expression-enhancing protein 5	-0.647439	1.31378e-15	1.81892e-11
EE	AGAP001330		furin	1.10405	1.35939e-15	1.88208e-11
EE	AGAP029487		Phosphodiesterase [Source:UniProtKB/TrEMBL;Acc:Q7PQX7]	-0.54577	1.36969e-15	1.89634e-11
EE	AGAP002931	Arf2	ADP-ribosylation factor 2	-0.611458	1.64416e-15	2.27634e-11
EE	AGAP004582		heat shock 70kDa protein	1.2254	1.84237e-15	2.55076e-11
EE	AGAP004199		solute carrier family 5 (sodium-coupled monocarboxylate transporter), member 8	-1.71091	2.07849e-15	2.87767e-11
EE	AGAP003541		eukaryotic translation elongation factor 1 alpha 1	1.16456	2.7812e-15	3.85057e-11
EE	AGAP000425		unspecified product	0.976916	3.11336e-15	4.31045e-11
EE	AGAP003602		methyltransferase-like protein 9	-0.781372	3.2288e-15	4.47028e-11
EE	AGAP007721	Syb	synaptobrevin	-1.02492	3.57733e-15	4.95281e-11
EE	AGAP006918		NADH dehydrogenase (ubiquinone) 1 alpha subcomplex 8	-0.550983	3.765e-15	5.21264e-11
EE	AGAP002593		outer membrane lipoprotein Blc	-2.50606	4.17752e-15	5.78378e-11
EE	AGAP000243		Rhophilin-2	0.90246	4.30135e-15	5.95522e-11
EE	AGAP002828		unspecified product	1.16227	4.50673e-15	6.23957e-11
EE	AGAP006958	Hsp83	Heat shock protein 83 [Source:UniProtKB/Swiss-Prot;Acc:Q7PT10]	1.01192	5.58477e-15	7.73211e-11
EE	AGAP002788		MICOS complex subunit [Source:UniProtKB/TrEMBL;Acc:Q7QCS7]	-0.789378	5.87276e-15	8.13084e-11
EE	AGAP004672		unspecified product	-0.715345	6.24589e-15	8.64744e-11
EE	AGAP005894		electron-transferring-flavoprotein dehydrogenase	1.03813	7.92342e-15	1.097e-10
EE	AGAP008036		unspecified product	-1.28866	1.06034e-14	1.46805e-10
EE	AGAP001712		actin related protein 2/3 complex, subunit 3	-0.553746	1.89208e-14	2.61959e-10
EE	AGAP013143		Rho GTPase-activating protein 26	-0.634706	1.99455e-14	2.76146e-10
EE	AGAP001308		coiled-coil domain-containing protein 64	1.09532	2.06198e-14	2.85481e-10
EE	AGAP008292	TRYP4	trypsin 4	1.462	2.07383e-14	2.87122e-10
EE	AGAP006327	LRIM6	leucine-rich immune protein (Short)	2.62605	2.27373e-14	3.14798e-10
EE	AGAP001995	Prosalpha2	26S proteasome alpha 2 subunit	-0.597908	2.58118e-14	3.57365e-10
EE	AGAP001364		Ubiquitin-fold modifier 1 [Source:UniProtKB/Swiss-Prot;Acc:Q7PXE2]	-0.617687	2.58885e-14	3.58427e-10
EE	AGAP001697		20S proteasome subunit beta 3	-0.705777	3.17267e-14	4.39256e-10
EE	AGAP002240		unspecified product	-1.22978	3.17727e-14	4.39893e-10
EE	AGAP003557		unspecified product	-0.701035	3.20183e-14	4.43294e-10
EE	AGAP005502		dehydrogenase/reductase SDR family member 11 precursor	-0.723117	4.03463e-14	5.58595e-10
EE	AGAP000954		phosphoribosyl pyrophosphate synthetase-associated protein 2	1.07586	4.29756e-14	5.94997e-10
EE	AGAP012026		beta-adrenergic-receptor kinase	0.900791	4.85126e-14	6.71657e-10
EE	AGAP008837		20S proteasome subunit beta 4	-0.637241	6.23796e-14	8.63646e-10
EE	AGAP008762		unspecified product	0.790552	7.98335e-14	1.10529e-09
EE	AGAP008065		CUB domain-containing protein [Source:UniProtKB/TrEMBL;Acc:A0A1S4GX60]	1.46551	9.22565e-14	1.27729e-09
EE	AGAP004940		unspecified product	-0.549577	1.04924e-13	1.45267e-09
EE	AGAP010212		prefoldin subunit 1	-1.10678	1.43258e-13	1.98341e-09
EE	AGAP005816		BAI1-associated protein 3	-0.641813	1.62195e-13	2.24559e-09
EE	AGAP029469		Non-specific serine/threonine protein kinase [Source:UniProtKB/TrEMBL;Acc:A0A453YZQ5]	0.759225	1.68244e-13	2.32934e-09
EE	AGAP005149		H/ACA ribonucleoprotein complex subunit 3	1.02475	1.85461e-13	2.56771e-09
EE	AGAP029899		unspecified product	1.02387	2.07935e-13	2.87886e-09
EE	AGAP001786		unspecified product	0.869224	2.28926e-13	3.16949e-09
EE	AGAP000547		rabenosyn-5	1.51027	2.55228e-13	3.53363e-09
EE	AGAP007537		ANK_REP_REGION domain-containing protein [Source:UniProtKB/TrEMBL;Acc:A0A1S4GVD7]	1.03321	2.65934e-13	3.68186e-09
EE	AGAP005964		unspecified product	0.676489	2.90842e-13	4.02671e-09
EE	AGAP001403		protein Mpv17	-2.17803	3.00998e-13	4.16732e-09
EE	AGAP000093		unspecified product	1.10873	3.21283e-13	4.44816e-09
EE	AGAP006180		LRRCT domain-containing protein [Source:UniProtKB/TrEMBL;Acc:A0A1S4GRH9]	1.34685	3.22509e-13	4.46514e-09
EE	AGAP008494		signal transducing adaptor molecule	1.02783	3.34309e-13	4.62851e-09
EE	AGAP008137		Niemann-Pick C1 protein	-0.580521	3.55301e-13	4.91914e-09
EE	AGAP012292	CYP9J4	cytochrome P450	0.893891	3.65616e-13	5.06195e-09
EE	AGAP001056		ubiquitin-conjugating enzyme E2 L3	-0.996338	4.15311e-13	5.74999e-09
EE	AGAP002401		V-type H+-transporting ATPase subunit E	1.35083	4.35698e-13	6.03224e-09
EE	AGAP004852		Adducin	-0.843595	4.41523e-13	6.11289e-09
EE	AGAP004251		solute carrier family 20 (sodium-dependent phosphate transporter)	-0.628574	5.72998e-13	7.93315e-09
EE	AGAP011808		ornithine decarboxylase	-4.38226	5.88419e-13	8.14666e-09
EE	AGAP000737		protein SPT2	1.64651	9.44245e-13	1.30731e-08
EE	AGAP003357		RAG1-activating protein 1-like protein	-0.714167	1.0601e-12	1.46771e-08
EE	AGAP006267	CTL6	C-type lectin (CTL)	-0.53975	1.27413e-12	1.76403e-08
EE	AGAP012072		lactoylglutathione lyase	-0.608773	1.40101e-12	1.9397e-08
EE	AGAP010983		BAG family molecular chaperone regulator 2 [Source:UniProtKB/TrEMBL;Acc:A0A1S4H5F8]	0.982084	1.70245e-12	2.35705e-08
EE	AGAP011487		E3 ubiquitin-protein ligase SH3RF	0.90112	2.10051e-12	2.90815e-08
EE	AGAP006526		unspecified product	0.829826	2.13169e-12	2.95133e-08
EE	AGAP007480	CYP6AH1	cytochrome P450	1.28974	2.40502e-12	3.32974e-08
EE	AGAP010981		unspecified product	0.879678	2.53442e-12	3.50891e-08
EE	AGAP011139		Sema domain-containing protein [Source:UniProtKB/TrEMBL;Acc:A0A1S4H5W0]	1.18391	2.92808e-12	4.05393e-08
EE	AGAP009265		Ectonucleoside triphosphate diphosphohydrolase 5/6 [Source:UniProtKB/TrEMBL;Acc:A0A1S4H0M9]	-0.776153	3.00183e-12	4.15603e-08
EE	AGAP001335		dynein light chain LC8-type	1.15943	3.84016e-12	5.3167e-08
EE	AGAP005547		alpha-crystallin B chain	1.32272	4.24972e-12	5.88374e-08
EE	AGAP029320		unspecified product	-5.60119	4.2552e-12	5.89132e-08
EE	AGAP001919		protein disulfide-isomerase A6	-0.693191	4.45581e-12	6.16906e-08
EE	AGAP001856	PER	period circadian protein	2.10093	4.60852e-12	6.3805e-08
EE	AGAP029512		unspecified product	1.27117	4.75455e-12	6.58268e-08
EE	AGAP029050		leucine-rich repeat flightless-interacting protein 2	1.00355	6.43531e-12	8.90968e-08
EE	AGAP004991		20S proteasome subunit beta 6	-0.855804	6.62974e-12	9.17887e-08
EE	AGAP007809	AP7862	CYTOSOL_AP domain-containing protein [Source:UniProtKB/TrEMBL;Acc:A0A1S4GWA0]	-0.550999	7.29556e-12	1.01007e-07
EE	AGAP002526		unspecified product	0.866297	7.9957e-12	1.107e-07
EE	AGAP000334		unspecified product	1.17349	8.40902e-12	1.16423e-07
EE	AGAP004320		Dedicator of cytokinesis protein 1	1.20598	9.33186e-12	1.292e-07
EE	AGAP004349		unspecified product	0.827705	1.18303e-11	1.6379e-07
EE	AGAP007940		Reticulon-like protein [Source:UniProtKB/TrEMBL;Acc:A0A1S4GWR7]	-0.986967	1.18506e-11	1.64072e-07
EE	AGAP008244		unspecified product	1.78759	1.19346e-11	1.65234e-07
EE	AGAP009341		protein phosphatase 2 (formerly 2A), regulatory subunit B'	0.795879	1.21433e-11	1.68125e-07
EE	AGAP010072		Iron--sulfur cluster insertion protein erpA 1	0.962126	1.29803e-11	1.79712e-07
EE	AGAP007140		Ser/Thr protein phosphatase/nucleotidase	-0.760303	1.33057e-11	1.84218e-07
EE	AGAP006202		unspecified product	-0.547746	1.35003e-11	1.86912e-07
EE	AGAP009664		nuclear receptor coactivator 2	0.863551	1.40798e-11	1.94935e-07
EE	AGAP029637		unspecified product	1.59375	1.44696e-11	2.00332e-07
EE	AGAP000929		C-type lectin (CTL) - selectin like [Source:UniProtKB/TrEMBL;Acc:A0A1S4GAG1]	1.09636	1.47825e-11	2.04664e-07
EE	AGAP004376		aldose 1-epimerase	-1.38243	1.48938e-11	2.06204e-07
EE	AGAP004563	ANCE9	angiotensin-converting enzyme 9	1.99227	1.73947e-11	2.40829e-07
EE	AGAP000304		Protein twisted gastrulation	1.59112	1.9429e-11	2.68994e-07
EE	AGAP004096		Serine/threonine-protein phosphatase 2A 56 kDa regulatory subunit epsilon	0.805765	1.99227e-11	2.7583e-07
EE	AGAP011634		Fumarylacetoacetate hydrolase domain containing 2A	-0.930738	2.129e-11	2.9476e-07
EE	AGAP011153		unspecified product	0.929401	2.44131e-11	3.37999e-07
EE	AGAP005501		dehydrogenase/reductase SDR family member 11 precursor	-1.64795	2.4529e-11	3.39604e-07
EE	AGAP029656		unspecified product	1.5915	2.71616e-11	3.76053e-07
EE	AGAP007608		MADS-box transcription enhancer factor 2, invertebrate	0.801889	3.10278e-11	4.29581e-07
EE	AGAP003635		unspecified product	0.751875	3.41273e-11	4.72492e-07
EE	AGAP008100		Spire [Source:UniProtKB/TrEMBL;Acc:A0A1S4GX95]	1.15288	3.59193e-11	4.97302e-07
EE	AGAP005963		Ubiquitin-like domain-containing protein [Source:UniProtKB/TrEMBL;Acc:A0A1S4GRK9]	0.766525	3.59807e-11	4.98153e-07
EE	AGAP000551		2-oxoglutarate dehydrogenase E1 component DHKTD1	1.21448	3.76688e-11	5.21524e-07
EE	AGAP011130		NADH dehydrogenase (ubiquinone) 1 alpha subcomplex 10	-0.657305	3.99364e-11	5.52919e-07
EE	AGAP010387	HKT	alanine-glyoxylate aminotransferase	-1.09258	4.97005e-11	6.88103e-07
EE	AGAP006685		Protein sarah	1.65419	5.86132e-11	8.115e-07
EE	AGAP029733		Aldo_ket_red domain-containing protein [Source:UniProtKB/TrEMBL;Acc:A0A453Z0Z7]	-0.730588	5.95733e-11	8.24792e-07
EE	AGAP005567		bone morphogenetic protein receptor type-2	0.99252	6.98073e-11	9.66482e-07
EE	AGAP010088		ubiquitin carboxyl-terminal hydrolase 9/24	0.686841	7.03587e-11	9.74117e-07
EE	AGAP013188	APN4	aminopeptidase 4	-0.72981	7.54253e-11	1.04426e-06
EE	AGAP011352		glucosamine--fructose-6-phosphate aminotransferase (isomerizing)	1.21418	7.7327e-11	1.07059e-06
EE	AGAP003178	GRX2	glutaredoxin	-0.82115	8.16357e-11	1.13025e-06
EE	AGAP013400		unspecified product	-0.85307	9.42746e-11	1.30523e-06
EE	AGAP008310		unspecified product	-1.04582	9.78585e-11	1.35485e-06
EE	AGAP000234		unspecified product	0.698223	1.03432e-10	1.43201e-06
EE	AGAP009798		protein kinase, cGMP-dependent	-0.509666	1.06302e-10	1.47176e-06
EE	AGAP000723		cytoplasmic dynein 1 light intermediate chain 2	0.90613	1.31962e-10	1.82701e-06
EE	AGAP000099	STAT2	JAKSTAT pathway signalling transcription factor	0.88734	1.60233e-10	2.21843e-06
EE	AGAP007631		adenylate cyclase	0.660128	1.63789e-10	2.26766e-06
EE	AGAP011045		unspecified product	1.06978	1.65957e-10	2.29767e-06
EE	AGAP029758		Acyl-coenzyme A oxidase [Source:UniProtKB/TrEMBL;Acc:A0A453Z121]	-1.32	1.7471e-10	2.41886e-06
EE	AGAP002521		hydroxybutyrate dehydrogenase	-0.650917	1.761e-10	2.4381e-06
EE	AGAP000562		unspecified product	0.785414	1.84092e-10	2.54875e-06
EE	AGAP003289		carbonic anhydrase	-1.19723	1.93744e-10	2.68238e-06
EE	AGAP005901		Sterile alpha and TIR motif-containing protein 1 [Source:UniProtKB/TrEMBL;Acc:A0A1S4GQM1]	1.3859	1.95001e-10	2.69979e-06
EE	AGAP004261	CRY2	cryptochrome 2	1.04721	1.97789e-10	2.73839e-06
EE	AGAP011893		Potentail helicase MOV-10	1.23757	2.195e-10	3.03898e-06
EE	AGAP009143	SCRAC1	Class A Scavenger Receptor (SRCR domain) with C-Type Lectin domain.	0.958009	2.3598e-10	3.26714e-06
EE	AGAP012186		lipoyltransferase 1	1.03432	2.40354e-10	3.3277e-06
EE	AGAP011138		myosin XVIII	0.605666	2.40508e-10	3.32983e-06
EE	AGAP029101		Calponin-homology (CH) domain-containing protein [Source:UniProtKB/TrEMBL;Acc:A0A2C9H3U2]	0.877277	2.47147e-10	3.42175e-06
EE	AGAP000586		unspecified product	-0.758318	2.64066e-10	3.65599e-06
EE	AGAP029720		Proton-coupled amino acid transporter [Source:UniProtKB/TrEMBL;Acc:A0A453Z0F9]	-0.861688	2.78101e-10	3.85031e-06
EE	AGAP006030	mfrn	Mitoferrin [Source:UniProtKB/TrEMBL;Acc:A0A1S4GRT4]	0.9597	2.96096e-10	4.09946e-06
EE	AGAP006159		Ras-related protein Rab-5C	1.27179	3.07381e-10	4.25568e-06
EE	AGAP001199		serine protease	1.38933	3.28274e-10	4.54495e-06
EE	AGAP007523		myosin heavy chain	0.855045	3.71901e-10	5.14897e-06
EE	AGAP006090		nucleolar protein 15	0.715425	3.9786e-10	5.50838e-06
EE	AGAP009194	GSTE2	glutathione S-transferase epsilon class 2	-0.728946	4.20265e-10	5.81857e-06
EE	AGAP008699		unspecified product	0.824421	4.29883e-10	5.95173e-06
EE	AGAP005581		3-hydroxyisobutyrate dehydrogenase [Source:UniProtKB/TrEMBL;Acc:Q7PNN6]	0.831953	4.36233e-10	6.03964e-06
EE	AGAP008601		ATP-dependent RNA helicase DDX18/HAS1	0.979703	4.55058e-10	6.30028e-06
EE	AGAP001011		unspecified product	1.18236	4.67327e-10	6.47015e-06
EE	AGAP000533		RING-type domain-containing protein [Source:UniProtKB/TrEMBL;Acc:A0A1S4G9W5]	0.788001	4.77541e-10	6.61156e-06
EE	AGAP008805		ubiquitin carboxyl-terminal hydrolase 3	0.866043	4.9067e-10	6.79332e-06
EE	AGAP004655		unspecified product	-0.569813	5.19827e-10	7.197e-06
EE	AGAP011698		deoxyribonuclease I	-1.58565	5.38007e-10	7.44871e-06
EE	AGAP003432		endoplasmic reticulum metallopeptidase 1	0.73477	6.39418e-10	8.85274e-06
EE	AGAP029365		unspecified product	1.11529	6.46943e-10	8.95693e-06
EE	AGAP007538		autocrine motility factor receptor	1.04735	6.50064e-10	9.00014e-06
EE	AGAP001583		unspecified product	1.46551	6.84894e-10	9.48236e-06
EE	AGAP005056		cyclin-related protein FAM58A	1.74373	7.14732e-10	9.89546e-06
EE	AGAP010959		PRELI domain-containing protein 1, mitochondrial	0.811988	7.73777e-10	1.07129e-05
EE	AGAP000009		syntaxin-binding protein	0.681836	7.85289e-10	1.08723e-05
EE	AGAP029516		unspecified product	0.870717	7.85781e-10	1.08791e-05
EE	AGAP008852		unspecified product	1.45068	8.05765e-10	1.11558e-05
EE	AGAP013096		unspecified product	0.842175	8.52598e-10	1.18042e-05
EE	AGAP009031	RpL5	60S ribosomal protein L5	0.58392	9.00708e-10	1.24703e-05
EE	AGAP004553		unspecified product	-1.41028	9.23933e-10	1.27919e-05
EE	AGAP011980		unspecified product	-0.660925	9.26237e-10	1.28238e-05
EE	AGAP028518		unspecified product	0.809123	9.28846e-10	1.28599e-05
EE	AGAP003904		AIF-like mitochondrial oxidoreductase (Nfrl)	1.09595	1.00366e-09	1.38957e-05
EE	AGAP000235		Thymosin	0.79812	1.11925e-09	1.5496e-05
EE	AGAP000783		unspecified product	0.538181	1.23432e-09	1.70891e-05
EE	AGAP001802		unspecified product	0.836474	1.2368e-09	1.71236e-05
EE	AGAP004559		Ras-related protein	0.850119	1.25743e-09	1.74091e-05
EE	AGAP000767		membrane-associated progesterone receptor component 2	1.00792	1.40289e-09	1.9423e-05
EE	AGAP011802	RpL39	60S ribosomal protein L39	0.669025	1.41303e-09	1.95634e-05
EE	AGAP003534		UPF0443 protein AGAP003534	-0.55957	1.48049e-09	2.04974e-05
EE	AGAP005136		U6 snRNA-associated Sm-like protein LSm2	0.854126	1.54813e-09	2.14339e-05
EE	AGAP008634		zinc finger CCCH domain-containing protein 15	0.633979	1.58735e-09	2.19768e-05
EE	AGAP003005		serine/threonine-protein kinase SIK	1.0141	1.59516e-09	2.2085e-05
EE	AGAP000812		calcium binding protein	0.928616	1.61147e-09	2.23108e-05
EE	AGAP011473		unspecified product	0.875017	1.62739e-09	2.25313e-05
EE	AGAP029196		Fatty acyl-CoA reductase [Source:UniProtKB/TrEMBL;Acc:A0A2Y9D2C8]	1.19831	1.70754e-09	2.36408e-05
EE	AGAP011630		unspecified product	0.942751	1.80808e-09	2.50328e-05
EE	AGAP010891		ariadne-1	0.759677	1.9006e-09	2.63137e-05
EE	AGAP029616		RRM domain-containing protein [Source:UniProtKB/TrEMBL;Acc:A0A453Z082]	0.7814	2.01437e-09	2.7889e-05
EE	AGAP000624		unspecified product	-0.782757	2.14433e-09	2.96883e-05
EE	AGAP001021		dihydropyrimidine dehydrogenase (NADP+)	0.659706	2.37169e-09	3.28361e-05
EE	AGAP008577		RNA-binding protein 5/10	0.609138	2.6825e-09	3.71393e-05
EE	AGAP000058		unspecified product	0.853851	2.83092e-09	3.91941e-05
EE	AGAP000453		unspecified product	0.948333	2.86929e-09	3.97253e-05
EE	AGAP008662		unspecified product	0.518891	2.89014e-09	4.0014e-05
EE	AGAP008222	ODR2	Odd-skipped related [Source:UniProtKB/TrEMBL;Acc:A0A1S4GYD7]	0.906556	3.13683e-09	4.34295e-05
EE	AGAP029724		unspecified product	-0.688801	3.16547e-09	4.38259e-05
EE	AGAP000116		Rab11 family-interacting protein 1/2/5	1.153	3.1665e-09	4.38402e-05
EE	AGAP005680		PAB-dependent poly(A)-specific ribonuclease subunit 3	0.557746	3.45289e-09	4.78053e-05
EE	AGAP008344		nuclear transcription Y subunit beta	0.793437	3.6599e-09	5.06713e-05
EE	AGAP000310		mitogen-activated protein kinase kinase 3	0.718784	3.69264e-09	5.11246e-05
EE	AGAP001428		unspecified product	0.950744	3.75661e-09	5.20103e-05
EE	AGAP001518		unspecified product	0.837506	3.98396e-09	5.5158e-05
EE	AGAP001870		solute carrier family 7 (L-type amino acid transporter), member 9	1.0661	4.3015e-09	5.95543e-05
EE	AGAP001914		cell division cycle protein 37	0.827856	4.30394e-09	5.95881e-05
EE	AGAP007304		unspecified product	2.71584	4.81429e-09	6.66538e-05
EE	AGAP029323		Enhancer of yellow 2 transcription factor [Source:UniProtKB/TrEMBL;Acc:A0A453YZP0]	0.811945	5.13573e-09	7.11042e-05
EE	AGAP002288		hydroxymethylglutaryl-CoA reductase (NADPH)	0.629828	5.25705e-09	7.27838e-05
EE	AGAP013351		unspecified product	0.977578	5.38388e-09	7.45399e-05
EE	AGAP005062		cleavage and polyadenylation specificity factor subunit 6/7	0.73505	5.41109e-09	7.49165e-05
EE	AGAP000726		unspecified product	0.688239	5.50664e-09	7.62395e-05
EE	AGAP006225		aldehyde oxidase	1.02393	5.58218e-09	7.72853e-05
EE	AGAP012191		mitochondrial succinate dehydrogenase assembly factor 2	0.70219	5.59095e-09	7.74067e-05
EE	AGAP028522		unspecified product	0.543179	5.85093e-09	8.10061e-05
EE	AGAP010876		molecular chaperone DnaK	0.816814	6.22796e-09	8.62262e-05
EE	AGAP011981		unspecified product	1.1213	6.4757e-09	8.96561e-05
EE	AGAP010697		unspecified product	0.546159	6.7669e-09	9.36877e-05
EE	AGAP006194		unspecified product	0.905226	7.10036e-09	9.83045e-05
EE	AGAP002351		nuclear pore complex protein Nup98-Nup96	0.752852	7.59901e-09	0.000105208
EE	AGAP011085		Protein kinase domain-containing protein [Source:UniProtKB/TrEMBL;Acc:A0A1S4H6K7]	0.735342	7.85893e-09	0.000108807
EE	AGAP009053	LL3	lipopolysaccharide-induced TNF-alpha transcription factor (LITAF-like 3)	1.05395	7.92406e-09	0.000109709
EE	AGAP013434		unspecified product	0.728001	8.05269e-09	0.00011149
EE	AGAP000005		high mobility group protein B1	0.537026	8.69597e-09	0.000120396
EE	AGAP000601		LRRNT domain-containing protein [Source:UniProtKB/TrEMBL;Acc:Q7QFP4]	0.618649	8.91028e-09	0.000123363
EE	AGAP003018		dynamin GTPase	0.517982	9.34984e-09	0.000129448
EE	AGAP000236		3',5'-cyclic-nucleotide phosphodiesterase	0.580794	9.42791e-09	0.000130529
EE	AGAP009788		translocation protein SEC62	0.666819	9.5307e-09	0.000131953
EE	AGAP002173		WD repeat domain 20b	0.637135	9.70107e-09	0.000134311
EE	AGAP006461		mitogen-activated protein kinase kinase kinase 13	0.6682	9.84749e-09	0.000136338
EE	AGAP011751		Sorting nexin-33	0.638793	9.8486e-09	0.000136354
EE	AGAP002644		phospholipid-translocating ATPase	0.847934	1.1086e-08	0.000153486
EE	AGAP000043		tousled-like kinase	0.636787	1.20309e-08	0.000166567
EE	AGAP003179		unspecified product	1.03963	1.30131e-08	0.000180166
EE	AGAP010837		unspecified product	1.84904	1.3048e-08	0.00018065
EE	AGAP001515		unspecified product	-2.01253	1.32796e-08	0.000183855
EE	AGAP010233		integrin beta 1	-0.504559	1.38164e-08	0.000191288
EE	AGAP000544		solute carrier family 35, member E1	1.02423	1.5913e-08	0.000220315
EE	AGAP029812		unspecified product	0.664592	2.0194e-08	0.000279586
EE	AGAP000184		malate dehydrogenase (oxaloacetate-decarboxylating)(NADP+)	0.767851	2.04056e-08	0.000282515
EE	AGAP001810		DnaJ homolog subfamily B	0.607059	2.16651e-08	0.000299954
EE	AGAP001817		unspecified product	1.12026	2.33017e-08	0.000322613
EE	AGAP006518		charged multivesicular body protein 1	-1.03797	2.53307e-08	0.000350704
EE	AGAP004986	Seleno	15 kDa selenoprotein	-0.739873	2.56098e-08	0.000354568
EE	AGAP007202		unspecified product	0.895089	2.70707e-08	0.000374794
EE	AGAP029303		unspecified product	-0.964131	2.88069e-08	0.000398832
EE	AGAP011379	GPRFZ1	Frizzled receptor [Source:UniProtKB/TrEMBL;Acc:A0A1S4H7J6]	0.870895	2.89243e-08	0.000400457
EE	AGAP029760		Clustered mitochondria protein homolog [Source:UniProtKB/TrEMBL;Acc:A0A7N4YH71]	0.550347	3.13538e-08	0.000434094
EE	AGAP011820		unspecified product	0.626002	3.50332e-08	0.000485035
EE	AGAP002949		unspecified product	0.531386	3.50912e-08	0.000485838
EE	AGAP000319		katanin p80 WD40 repeat-containing subunit	1.39039	3.52357e-08	0.000487838
EE	AGAP003755		unspecified product	0.601241	3.63512e-08	0.000503283
EE	AGAP008167		abhydrolase domain containing 4	0.696196	3.83487e-08	0.000530937
EE	AGAP011255		unspecified product	0.656248	3.89422e-08	0.000539154
EE	AGAP009276		Piezo-type mechanosensitive ion channel component [Source:UniProtKB/TrEMBL;Acc:A0A1S4H0N7]	0.789154	3.96503e-08	0.000548958
EE	AGAP009780		UBA domain-containing protein [Source:UniProtKB/TrEMBL;Acc:A0A1S4H223]	1.1049	4.1965e-08	0.000581005
EE	AGAP000985		ARP2 actin-related protein 2 homolog	0.711013	4.23435e-08	0.000586246
EE	AGAP001368		unspecified product	0.750251	4.28049e-08	0.000592634
EE	AGAP007985		homeobox protein aristaless-related	1.85408	4.36335e-08	0.000604105
EE	AGAP005275		unspecified product	0.691895	4.45393e-08	0.000616646
EE	AGAP004769		Ras-related protein Rap-1b precursor	-0.737412	4.52476e-08	0.000626453
EE	AGAP008287		Programmed cell death protein	0.68226	4.53672e-08	0.000628109
EE	AGAP012217		sterol O-acyltransferase	0.955004	5.05376e-08	0.000699693
EE	AGAP013394		unspecified product	0.7043	5.37253e-08	0.000743827
EE	AGAP000307		Integrin alpha-PS1	0.700682	5.52873e-08	0.000765453
EE	AGAP005127		RNA-binding protein 15	0.569148	5.6568e-08	0.000783184
EE	AGAP009893		nocturnin	0.623241	5.7027e-08	0.000789539
EE	AGAP008740		unspecified product	0.796092	5.79706e-08	0.000802603
EE	AGAP002440	Cdc42	cell division cycle Cdc42 homolog	0.81409	5.8165e-08	0.000805295
EE	AGAP003559		unspecified product	0.55341	6.00608e-08	0.000831541
EE	AGAP001804	Nmt	N-myristoyl transferase	0.568387	6.08735e-08	0.000842793
EE	AGAP001297		solute carrier family 25	0.805693	6.34096e-08	0.000877906
EE	AGAP002036		zinc finger, FYVE domain containing 1	0.574675	6.4404e-08	0.000891673
EE	AGAP008163		U4/U6 small nuclear ribonucleoprotein SNU13	-0.544365	6.46357e-08	0.000894882
EE	AGAP002253		TatD DNase family protein	1.05957	6.57685e-08	0.000910565
EE	AGAP000252		oligopeptidase A	0.717317	6.60805e-08	0.000914884
EE	AGAP000396	TPX1	thioredoxin peroxidase 1	-1.25836	6.74426e-08	0.000933743
EE	AGAP003864		unspecified product	0.748269	7.35638e-08	0.00101849
EE	AGAP000489		Eph receptor B1	0.677186	7.3642e-08	0.00101957
EE	AGAP000787		unspecified product	0.728849	7.6252e-08	0.00105571
EE	AGAP008034		solute carrier family 39 (zinc transporter), member 7	0.704821	7.628e-08	0.0010561
EE	AGAP000390		phospholipid-transporting ATPase	0.945082	7.70007e-08	0.00106607
EE	AGAP000320		dynein intermediate chain, cytosolic	0.69976	7.90847e-08	0.00109493
EE	AGAP003618		serine/threonine-protein kinase LATS1/2	0.585602	8.43613e-08	0.00116798
EE	AGAP009828		Peptidase S1 domain-containing protein [Source:UniProtKB/TrEMBL;Acc:A0A1S4H259]	-0.658687	8.51369e-08	0.00117872
EE	AGAP028617		Sortilin-related receptor [Source:UniProtKB/TrEMBL;Acc:A0A1S4HDY0]	0.847286	9.02035e-08	0.00124887
EE	AGAP007130		protein-tyrosine phosphatase	0.541781	9.51426e-08	0.00131725
EE	AGAP006220		aldehyde oxidase	0.951346	9.61003e-08	0.00133051
EE	AGAP000389		unspecified product	0.603765	9.7169e-08	0.00134531
EE	AGAP009610		glyoxylate/hydroxypyruvate reductase	-1.05222	9.85432e-08	0.00136433
EE	AGAP009500		POU domain transcription factor, class 2	1.43139	9.9544e-08	0.00137819
EE	AGAP029578		unspecified product	1.01093	1.02101e-07	0.00141359
EE	AGAP004192		heat shock 70kDa protein 5	0.891377	1.03662e-07	0.0014352
EE	AGAP006995		sphingosine kinase	0.615265	1.06542e-07	0.00147508
EE	AGAP010445		Rab11 family-interacting protein 3/4	-0.515053	1.07233e-07	0.00148464
EE	AGAP006270		fyn-related kinase	0.686068	1.08905e-07	0.00150779
EE	AGAP009622		6-phosphofructo-2-kinase / fructose-2,6-bisphosphatase	0.567125	1.09905e-07	0.00152163
EE	AGAP007803		unspecified product	0.891121	1.1446e-07	0.00158471
EE	AGAP029661		unspecified product	0.582133	1.17353e-07	0.00162476
EE	AGAP001937	mRpL33	39S ribosomal protein L33, mitochondrial [Source:UniProtKB/Swiss-Prot;Acc:Q7PYH1]	0.580879	1.21444e-07	0.00168139
EE	AGAP008821		N-myc downstream regulated [Source:UniProtKB/TrEMBL;Acc:A0A1S4GZC4]	0.591781	1.30418e-07	0.00180564
EE	AGAP003360		dynein light chain roadblock-type	-1.06474	1.30955e-07	0.00181307
EE	AGAP012202		Histone H2B [Source:UniProtKB/Swiss-Prot;Acc:Q27442]	0.910701	1.32256e-07	0.00183109
EE	AGAP006541		Transcriptional regulators containing a dna-binding hth domain and an aminotransferase domain transcription regulator protein	1.61696	1.35864e-07	0.00188104
EE	AGAP011581	mRpL12	39S ribosomal protein L12, mitochondrial	-0.774577	1.44779e-07	0.00200446
EE	AGAP009189		unspecified product	0.644904	1.53407e-07	0.00212392
EE	AGAP005531		programmed cell death 6-interacting protein	0.691851	1.59816e-07	0.00221265
EE	AGAP004458		Leucine-rich repeat-containing protein 58	-1.29886	1.63729e-07	0.00226683
EE	AGAP003613		palmitoyltransferase ZDHHC3	0.837871	1.65013e-07	0.0022846
EE	AGAP000721		V-type H+-transporting ATPase subunit AC39	0.780966	1.7264e-07	0.00239019
EE	AGAP007243	Rpt6	26S proteasome regulatory subunit T6	-0.587373	1.72719e-07	0.00239129
EE	AGAP006354		Rab-like protein 3	0.597609	1.93045e-07	0.0026727
EE	AGAP011146	mRpL14	39S ribosomal protein L14, mitochondrial	0.655096	1.94549e-07	0.00269353
EE	AGAP006895		signal recognition particle subunit SRP19	-1.175	2.06012e-07	0.00285224
EE	AGAP005237		facilitated glucose transporter (solute carrier family 2)	0.602169	2.06372e-07	0.00285722
EE	AGAP002549		nicalin homolog	0.643326	2.10597e-07	0.00291572
EE	AGAP000127		zinc finger protein-like 1 homolog	0.804438	2.14788e-07	0.00297375
EE	AGAP004358		alkyldihydroxyacetonephosphate synthase	0.987687	2.15925e-07	0.00298949
EE	AGAP000325		lysyl-tRNA synthetase, class II	0.609155	2.16028e-07	0.0029909
EE	AGAP003707		Transcription elongation factor 1 homolog [Source:UniProtKB/TrEMBL;Acc:Q7PH52]	0.590936	2.20115e-07	0.0030475
EE	AGAP005619		P66_CC domain-containing protein [Source:UniProtKB/TrEMBL;Acc:A0A1S4GPS9]	0.516136	2.22196e-07	0.0030763
EE	AGAP000627		casein kinase 1, alpha	0.681022	2.22978e-07	0.00308713
EE	AGAP008816	Prosalpha5	26S proteasome alpha 5 subunit	-0.594606	2.23134e-07	0.00308929
EE	AGAP000002		unspecified product	0.91459	2.29631e-07	0.00317925
EE	AGAP006409		unspecified product	0.509414	2.32629e-07	0.00322075
EE	AGAP005978		zinc finger and SCAN domain containing 2	0.515689	2.34732e-07	0.00324986
EE	AGAP009074		Atrophin-1 interacting protein 5 (WW domain containing E3 ubiquitin protein li [Source:UniProtKB/TrEMBL;Acc:A0A1S4H0U3]	0.536082	2.47529e-07	0.00342704
EE	AGAP000336		transcription initiation factor TFIID TATA-box-binding protein	0.958811	2.48739e-07	0.00344379
EE	AGAP004039		afadin	0.555896	2.51865e-07	0.00348708
EE	AGAP002035		GC-rich sequence DNA-binding factor	0.533677	2.67611e-07	0.00370507
EE	AGAP005640		pre-mRNA-processing factor 6	0.855663	2.77362e-07	0.00384007
EE	AGAP008026		Enhancer of polycomb-like protein [Source:UniProtKB/TrEMBL;Acc:A0A1S4GX20]	0.520041	2.87702e-07	0.00398324
EE	AGAP009172		prolyl oligopeptidase	0.561609	2.94765e-07	0.00408102
EE	AGAP004031		mitochondrial electron transfer flavoprotein subunit alpha	-0.588426	2.98414e-07	0.00413154
EE	AGAP009975		protein-tyrosine phosphatase	1.8199	3.10198e-07	0.0042947
EE	AGAP008684	Jheh1	juvenile hormone epoxide hydrolase 1	-0.566661	3.19125e-07	0.00441829
EE	AGAP005433		unspecified product	1.0225	3.22227e-07	0.00446124
EE	AGAP009258		unspecified product	0.507268	3.50928e-07	0.0048586
EE	AGAP009307		bromodomain-containing protein 7/9	1.56645	3.57322e-07	0.00494712
EE	AGAP003543		translation machinery-associated protein 16	0.538263	3.86662e-07	0.00535333
EE	AGAP009619		S-adenosylmethionine decarboxylase	0.541199	3.87283e-07	0.00536194
EE	AGAP007169		sestrin	0.73483	4.04959e-07	0.00560665
EE	AGAP005314		U6 snRNA-associated Sm-like protein LSm6	0.625945	4.10048e-07	0.00567712
EE	AGAP002795		unspecified product	0.673484	4.11686e-07	0.00569979
EE	AGAP009024		RNA polymerase I-specific transcription initiation factor RRN3	0.683481	4.5342e-07	0.0062776
EE	AGAP007218		eukaryotic translation initiation factor 2, subunit 2 beta	0.693911	4.61264e-07	0.0063862
EE	AGAP007279		SP-RING-type domain-containing protein [Source:UniProtKB/TrEMBL;Acc:A0A1S4GUP6]	0.687646	4.7305e-07	0.00654938
EE	AGAP011963		unspecified product	0.614217	4.73934e-07	0.00656161
EE	AGAP002264		unspecified product	0.51364	4.84318e-07	0.00670538
EE	AGAP004236		unspecified product	0.568179	4.93138e-07	0.0068275
EE	AGAP008503		unspecified product	0.745938	4.99456e-07	0.00691497
EE	AGAP009104		Lipase domain-containing protein [Source:UniProtKB/TrEMBL;Acc:A0A1S4H0X8]	1.143	5.04053e-07	0.00697861
EE	AGAP000222		unspecified product	0.559729	5.09985e-07	0.00706075
EE	AGAP000973		neutral ceramidase	0.924702	5.16738e-07	0.00715424
EE	AGAP009443		excitatory amino acid transporter 3	0.935112	5.20035e-07	0.00719988
EE	AGAP012220	ORK	orcokinin	-0.604012	5.291e-07	0.00732538
EE	AGAP013695	U6	U6 spliceosomal RNA [Source:RFAM;Acc:RF00026]	1.29112	5.31396e-07	0.00735718
EE	AGAP000202		unspecified product	1.23631	5.38438e-07	0.00745467
EE	AGAP003014		fasciculation and elongation protein zeta 2 (zygin II)	0.598771	5.78386e-07	0.00800776
EE	AGAP013267		CHK domain-containing protein [Source:UniProtKB/TrEMBL;Acc:A0A1S4HCL5]	0.810302	5.85516e-07	0.00810647
EE	AGAP005933	ikk2	NFkappaB essential modulator	0.757875	5.89583e-07	0.00816277
EE	AGAP011037		unspecified product	0.730573	6.32103e-07	0.00875147
EE	AGAP006653		Protein rogdi	0.616125	6.43269e-07	0.00890606
EE	AGAP009126		Protein expanded [Source:UniProtKB/TrEMBL;Acc:A0A1S4H089]	0.713511	6.46275e-07	0.00894767
EE	AGAP007452		neuronal guanine nucleotide exchange factor	0.677277	7.24311e-07	0.0100281
EE	AGAP003629		unspecified product	-1.06174	7.29914e-07	0.0101057
EE	AGAP005188		MFS_1_like domain-containing protein [Source:UniProtKB/TrEMBL;Acc:A0A1S4GND6]	0.975922	7.37312e-07	0.0102081
EE	AGAP006736		zinc finger protein GLIS2	2.8444	7.51788e-07	0.0104085
EE	AGAP005359		F-box and WD-40 domain protein 7	0.628558	7.58122e-07	0.0104962
EE	AGAP006022	Bhlh_PAS	unspecified product	0.756785	7.68365e-07	0.010638
EE	AGAP000719	Ahcy13	Adenosylhomocysteinase [Source:UniProtKB/Swiss-Prot;Acc:O76757]	-1.02662	7.70042e-07	0.0106612
EE	AGAP013055		unspecified product	0.758044	7.85359e-07	0.0108733
EE	AGAP010573		unspecified product	0.922977	7.88862e-07	0.0109218
EE	AGAP003064		cysteine and histidine-rich domain-containing protein	1.03967	7.96996e-07	0.0110344
EE	AGAP005254	Drep2	DNA fragmentation factor-related protein 2	0.61395	8.28504e-07	0.0114706
EE	AGAP004211		unspecified product	0.573432	8.65641e-07	0.0119848
EE	AGAP000626		Vesicle-associated membrane protein-associated protein B	0.70324	8.88618e-07	0.0123029
EE	AGAP009625		unspecified product	0.984399	9.01517e-07	0.0124815
EE	AGAP011217		E3 ubiquitin-protein ligase RBBP6	0.505085	9.23488e-07	0.0127857
EE	AGAP010413		SH3 and multiple ankyrin repeat domains protein	0.616886	9.55914e-07	0.0132346
EE	AGAP000763		activin receptor type-2, invertebrate	0.703486	9.58218e-07	0.0132665
EE	AGAP000884		ubiquitin carboxyl-terminal hydrolase 1	0.969974	1.01975e-06	0.0141184
EE	AGAP003174		unspecified product	0.600352	1.05392e-06	0.0145915
EE	AGAP009688		Leucine-rich repeats and immunoglobulin-like domains protein 3	0.634722	1.067e-06	0.0147726
EE	AGAP009225		Dimeric dihydrodiol dehydrogenase	0.705038	1.0957e-06	0.01517
EE	AGAP029777		unspecified product	0.812929	1.18443e-06	0.0163984
EE	AGAP029936		unspecified product	0.608052	1.22384e-06	0.016944
EE	AGAP006376	PDP1	PAR-domain protein 1	0.749996	1.32876e-06	0.0183967
EE	AGAP029751	AGO2	argonaute 2	0.706057	1.36025e-06	0.0188327
EE	AGAP007113		1-acyl-sn-glycerol-3-phosphate acyltransferase gamma	0.643835	1.36985e-06	0.0189655
EE	AGAP007106		ubiquitin carboxyl-terminal hydrolase 47	0.559177	1.40334e-06	0.0194293
EE	AGAP008213	CYP6M3	cytochrome P450	-0.916987	1.43149e-06	0.019819
EE	AGAP011422		carboxy-terminal domain RNA polymerase II polypeptide A small phosphatase	0.683083	1.50151e-06	0.0207884
EE	AGAP001469		Protein tyrosine phosphatase, receptor type, f polypeptide (PTPRF) interacting protein (liprin)	0.700047	1.52251e-06	0.0210791
EE	AGAP008408		unspecified product	0.53473	1.59045e-06	0.0220198
EE	AGAP006520		Fatty acid elongase 2	0.971115	1.60518e-06	0.0222237
EE	AGAP002610		unspecified product	0.535985	1.63003e-06	0.0225677
EE	AGAP005617		unspecified product	0.757823	1.64295e-06	0.0227467
EE	AGAP006800		unspecified product	0.944433	1.6512e-06	0.0228609
EE	AGAP028197		unspecified product	0.861599	1.6549e-06	0.0229121
EE	AGAP010687		phospholipase D1/2	0.578062	1.66779e-06	0.0230906
EE	AGAP012058		PPPDE peptidase domain-containing protein 1	0.840995	1.69614e-06	0.0234831
EE	AGAP013161		fatty-acid amide hydrolase 2	0.812845	1.74545e-06	0.0241658
EE	AGAP003284		ANF_receptor domain-containing protein [Source:UniProtKB/TrEMBL;Acc:A0A1S4GHH1]	0.558011	1.75084e-06	0.0242403
EE	AGAP011141		tubulin-specific chaperone cofactor E-like protein	0.545371	1.80258e-06	0.0249567
EE	AGAP008345		methionyl aminopeptidase	0.620003	1.84816e-06	0.0255877
EE	AGAP005653		solute carrier family 7 (cationic amino acid transporter, y+ system)	1.32904	1.8788e-06	0.026012
EE	AGAP008027		Slowmo	0.590233	1.88413e-06	0.0260858
EE	AGAP002509		unspecified product	0.692594	1.9547e-06	0.0270628
EE	AGAP002114		cell division cycle 20-like protein 1, cofactor of APC complex	0.580913	1.96057e-06	0.027144
EE	AGAP000188		Uridine phosphorylase [Source:UniProtKB/TrEMBL;Acc:Q7PFX7]	1.07177	1.99008e-06	0.0275526
EE	AGAP005977		ariadne-2	1.1334	2.00634e-06	0.0277778
EE	AGAP002525		eukaryotic translation initiation factor 2A	-0.606662	2.01471e-06	0.0278936
EE	AGAP006117		unspecified product	0.724807	2.11618e-06	0.0292986
EE	AGAP004142		aspartate aminotransferase, cytoplasmic	-0.841173	2.18759e-06	0.0302872
EE	AGAP005366		serine/arginine repetitive matrix protein 1	0.533829	2.30522e-06	0.0319157
EE	AGAP004100	mRpL43	39S ribosomal protein L43, mitochondrial	0.700315	2.348e-06	0.032508
EE	AGAP009742		splicing factor, arginine/serine-rich 2	-0.781804	2.36311e-06	0.0327172
EE	AGAP028374	tRNA-Arg	unspecified product	0.631778	2.3905e-06	0.0330965
EE	AGAP006141		Capping protein (actin filament) muscle Z-line, alpha 1	0.544966	2.45684e-06	0.0340149
EE	AGAP007884		protein dpy-30	1.0985	2.48362e-06	0.0343858
EE	AGAP005152		unspecified product	0.515909	2.48876e-06	0.0344569
EE	AGAP008919		unspecified product	-0.707714	2.50003e-06	0.0346129
EE	AGAP013301		BHLH domain-containing protein [Source:UniProtKB/TrEMBL;Acc:A0A453YYI5]	0.706988	2.61325e-06	0.0361805
EE	AGAP011178		zinc/iron regulated transporter-related protein 1	1.10955	2.64235e-06	0.0365833
EE	AGAP005683		unspecified product	0.66936	2.73541e-06	0.0378717
EE	AGAP001279		protein phosphatase 3, catalytic subunit	0.68653	2.91513e-06	0.0403599
EE	AGAP006788		unspecified product	0.725927	2.99501e-06	0.0414659
EE	AGAP028464		Oxidoreductase-like domain-containing protein [Source:UniProtKB/TrEMBL;Acc:A0A0E4C727]	0.545802	3.00228e-06	0.0415666
EE	AGAP007942		synaptotagmin-1	-0.863849	3.0703e-06	0.0425083
EE	AGAP007204		E3 ubiquitin-protein ligase MARCH6	1.10702	3.12659e-06	0.0432877
EE	AGAP002659		solute carrier family 10 (sodium/bile acid cotransporter)	0.98326	3.14e-06	0.0434733
EE	AGAP029429		unspecified product	1.89562	3.16251e-06	0.043785
EE	AGAP011870	MMP2	matrix metalloprotease 2	0.546342	3.18235e-06	0.0440597
EE	AGAP000932		unspecified product	1.16103	3.23567e-06	0.0447979
EE	AGAP006656		RNA-binding protein Musashi	0.932762	3.2749e-06	0.045341
EE	AGAP001604		protein-tyrosine phosphatase	0.682219	3.3894e-06	0.0469262
EE	AGAP002736		unspecified product	0.64277	3.57412e-06	0.0494838
aEC	AGAP005310		unspecified product	-5.18752	0	0
aEC	AGAP006710	CHYM2	chymotrypsin	-3.29417	0	0
aEC	AGAP006709	CHYM1	Chymotrypsin-1 [Source:UniProtKB/Swiss-Prot;Acc:Q27289]	-2.73961	0	0
aEC	AGAP011824	TPX4	thioredoxin peroxidase 4	-3.91662	0	0
aEC	AGAP007460		acyl-CoA-binding protein 2	-2.10147	0	0
aEC	AGAP012296	CYP9J5	cytochrome P450	3.42143	0	0
aEC	AGAP006711	chym3	Chymotrypsin-2 [Source:UniProtKB/Swiss-Prot;Acc:Q17025]	-2.28512	0	0
aEC	AGAP004883		unspecified product	-2.6965	0	0
aEC	AGAP028383	ND4L	NADH dehydrogenase subunit 4L [Source:European Nucleotide Archive;Acc:ND4L]	3.15794	0	0
aEC	AGAP001760		protein phosphatase 3, regulatory subunit	-1.81895	0	0
aEC	AGAP003713		unspecified product	-2.01567	0	0
aEC	AGAP028389	ND1	NADH dehydrogenase subunit 1 [Source:European Nucleotide Archive;Acc:ND1]	2.64048	0	0
aEC	AGAP028360	ND2	NADH dehydrogenase subunit 2 [Source:European Nucleotide Archive;Acc:ND2]	1.6895	0	0
aEC	AGAP028386	ND6	NADH dehydrogenase subunit 6 [Source:European Nucleotide Archive;Acc:ND6]	1.83378	0	0
aEC	AGAP028373	ND3	NADH dehydrogenase subunit 3 [Source:European Nucleotide Archive;Acc:ND3]	0.93732	0	0
aEC	AGAP028380	ND5	NADH dehydrogenase subunit 5 [Source:European Nucleotide Archive;Acc:ND5]	1.46798	0	0
aEC	AGAP028366	COX2	cytochrome c oxidase subunit II [Source:European Nucleotide Archive;Acc:COX2]	-2.03377	0	0
aEC	AGAP028382	ND4	NADH dehydrogenase subunit 4 [Source:European Nucleotide Archive;Acc:ND4]	1.50125	0	0
aEC	AGAP028393	ssu rRNA	unspecified product	1.37577	0	0
aEC	AGAP028045		Anti_prolifrtn domain-containing protein [Source:UniProtKB/TrEMBL;Acc:A0A1S4HCP0]	2.63374	6.72328e-299	9.30838e-295
aEC	AGAP005065		unspecified product	5.63757	3.63704e-287	5.03548e-283
aEC	AGAP006796		peritrophin	1.5261	9.61555e-269	1.33127e-264
aEC	AGAP008288	TIM	timeless	1.85347	2.53083e-258	3.50393e-254
aEC	AGAP006795	Aper1	peritrophin 1	-1.6036	7.68352e-252	1.06378e-247
aEC	AGAP006433		unspecified product	-2.42055	3.13731e-246	4.34361e-242
aEC	AGAP007747		unspecified product	-1.43035	5.10776e-239	7.07169e-235
aEC	AGAP007552		unspecified product	-2.53162	1.6231e-233	2.24719e-229
aEC	AGAP000296		unspecified product	-1.04854	1.72869e-232	2.39337e-228
aEC	AGAP011302		alkaline phosphatase	-2.6858	1.56694e-230	2.16942e-226
aEC	AGAP010591	RpS20	40S ribosomal protein S20	-1.33468	5.994e-227	8.2987e-223
aEC	AGAP006782		ADP,ATP carrier protein 1	-1.12516	7.25692e-226	1.00472e-221
aEC	AGAP029378		unspecified product	1.12267	3.79408e-222	5.2529e-218
aEC	AGAP004362		glutamate dehydrogenase (NAD(P)+)	3.46444	7.18568e-219	9.94857e-215
aEC	AGAP013036		unspecified product	-2.71359	1.2943e-217	1.79196e-213
aEC	AGAP029350		unspecified product	2.2099	3.16991e-210	4.38874e-206
aEC	AGAP012292	CYP9J4	cytochrome P450	1.86117	6.8145e-209	9.43467e-205
aEC	AGAP000367		glyoxalase domain-containing protein 4	-1.52097	1.5363e-206	2.127e-202
aEC	AGAP008295	TRYP2	trypsin 2	-1.7991	5.49437e-200	7.60695e-196
aEC	AGAP001192		unspecified product	-1.4217	6.62198e-200	9.16814e-196
aEC	AGAP004094		Sterol carrier protein-2	-1.70479	6.917e-194	9.57658e-190
aEC	AGAP001198		chymotrypsin	-2.0307	1.86211e-193	2.57809e-189
aEC	AGAP005400		four and a half LIM domains	-1.90602	1.05676e-188	1.46309e-184
aEC	AGAP005499		dehydrogenase/reductase SDR family member 11 precursor	-3.55093	7.19737e-188	9.96476e-184
aEC	AGAP003493		sugar transporter ERD6-like 6	-1.25364	2.60707e-179	3.60949e-175
aEC	AGAP007218		eukaryotic translation initiation factor 2, subunit 2 beta	1.34909	3.99477e-179	5.53075e-175
aEC	AGAP001548		Stress-associated endoplasmic reticulum protein 2	1.40216	6.75022e-175	9.34568e-171
aEC	AGAP028913	LSU_rRNA_eukarya	Eukaryotic large subunit ribosomal RNA [Source:RFAM;Acc:RF02543]	1.40527	9.41555e-174	1.30358e-169
aEC	AGAP006434		unspecified product	-2.11231	1.11212e-172	1.53973e-168
aEC	AGAP010216	RpL25	60S ribosomal protein L25	-1.06648	1.25931e-172	1.74352e-168
aEC	AGAP010298		V-type H+-transporting ATPase subunit D	-1.55761	6.09017e-172	8.43183e-168
aEC	AGAP000414		prostaglandin reductase 1	-1.88466	1.08429e-169	1.50119e-165
aEC	AGAP002465		ferritin heavy chain	-1.11351	1.12013e-164	1.55082e-160
aEC	AGAP003325		NADH dehydrogenase (ubiquinone) 1 alpha subcomplex 4	-1.12128	2.00332e-164	2.7736e-160
aEC	AGAP001199		serine protease	1.64967	4.4148e-159	6.1123e-155
aEC	AGAP006030	mfrn	Mitoferrin [Source:UniProtKB/TrEMBL;Acc:A0A1S4GRT4]	1.6426	5.93163e-154	8.21234e-150
aEC	AGAP007157	RpS27	40S ribosomal protein S27 [Source:UniProtKB/TrEMBL;Acc:Q7PT96]	-0.845066	1.86661e-147	2.58431e-143
aEC	AGAP007120		nucleoside-diphosphate kinase	-0.969256	6.12959e-147	8.48642e-143
aEC	AGAP009623	GAPDH	glyceraldehyde 3-phosphate dehydrogenase	-1.10799	2.282e-146	3.15943e-142
aEC	AGAP007567		membrane bound O-acyltransferase domain containing 2a	1.72207	1.07203e-144	1.48423e-140
aEC	AGAP008294	TRYP3	trypsin 3	1.46946	2.14878e-144	2.97498e-140
aEC	AGAP002828		unspecified product	1.67408	5.36882e-144	7.43313e-140
aEC	AGAP010909		LisH domain-containing protein [Source:UniProtKB/TrEMBL;Acc:A0A1S4H5A3]	1.29902	4.16971e-142	5.77297e-138
aEC	AGAP003926		Aminopeptidase [Source:UniProtKB/TrEMBL;Acc:Q7Q2B5]	-2.77295	7.56312e-141	1.04711e-136
aEC	AGAP000513		dipeptidase E	-1.14566	2.22771e-139	3.08426e-135
aEC	AGAP001630	Tpi	Triosephosphate isomerase [Source:UniProtKB/TrEMBL;Acc:Q7PXW5]	-1.45626	2.21243e-138	3.06311e-134
aEC	AGAP010479		unspecified product	-2.93058	2.37552e-138	3.28891e-134
aEC	AGAP010072		Iron--sulfur cluster insertion protein erpA 1	1.49063	1.43982e-137	1.99343e-133
aEC	AGAP002599		polyubiquitin	-1.18418	1.94687e-136	2.69544e-132
aEC	AGAP007827	Eno	Enolase [Source:UniProtKB/TrEMBL;Acc:A0A1S4GWC2]	-1.26867	2.82867e-136	3.91629e-132
aEC	AGAP003592	RpLP0	60S ribosomal protein LP0	-0.848832	7.94826e-136	1.10044e-131
aEC	AGAP008292	TRYP4	trypsin 4	1.27406	2.05086e-135	2.83942e-131
aEC	AGAP010131		ornithine decarboxylase antizyme 1	-0.930046	2.74594e-135	3.80175e-131
aEC	AGAP008727		cytochrome c oxidase subunit 4, mitochondrial precursor	-0.978174	5.41835e-132	7.5017e-128
aEC	AGAP001903	Mdh2	NAD-dependent malate dehydrogenase	-1.30067	5.80622e-132	8.03871e-128
aEC	AGAP009031	RpL5	60S ribosomal protein L5	0.908409	4.32711e-131	5.99088e-127
aEC	AGAP000042		Histone-lysine N-methyltransferase [Source:UniProtKB/TrEMBL;Acc:A0A1S4G7P2]	1.50508	4.73807e-131	6.55985e-127
aEC	AGAP005964		unspecified product	1.31279	1.38284e-128	1.91455e-124
aEC	AGAP000365		alpha-1,3-fucosyltransferase	-1.43389	6.25409e-128	8.65879e-124
aEC	AGAP006474		unspecified product	1.90505	4.89818e-127	6.78154e-123
aEC	AGAP029763		CRAL-TRIO domain-containing protein [Source:UniProtKB/TrEMBL;Acc:A0A453Z126]	-1.78709	8.73187e-127	1.20893e-122
aEC	AGAP000528		BZIP domain-containing protein [Source:UniProtKB/TrEMBL;Acc:A0A1S4G964]	1.52362	1.34038e-126	1.85575e-122
aEC	AGAP006045		protein yorkie	2.20638	2.29284e-123	3.17444e-119
aEC	AGAP012261		UDP-glucose 4-epimerase	-1.31356	4.48464e-123	6.20899e-119
aEC	AGAP006103		unspecified product	-0.825682	1.84519e-122	2.55466e-118
aEC	AGAP007593		glycerol-3-phosphate dehydrogenase (NAD+)	-1.26542	4.42943e-122	6.13255e-118
aEC	AGAP011616		unspecified product	-1.10396	5.28224e-119	7.31326e-115
aEC	AGAP009537		cytochrome c	-1.01987	1.05515e-118	1.46085e-114
aEC	AGAP008293	TRYP7	trypsin 7	1.45805	1.39653e-118	1.9335e-114
aEC	AGAP000047	CPR130	cuticular protein RR-2 family 130	2.94122	2.06697e-118	2.86171e-114
aEC	AGAP000958		calcium-binding mitochondrial carrier protein Aralar1	1.45428	3.08605e-118	4.27263e-114
aEC	AGAP029508		unspecified product	1.53231	1.38627e-117	1.91929e-113
aEC	AGAP000767		membrane-associated progesterone receptor component 2	1.13587	9.10442e-117	1.26051e-112
aEC	AGAP028201		unspecified product	-1.25973	3.93468e-116	5.44756e-112
aEC	AGAP008699		unspecified product	1.62369	1.26462e-115	1.75087e-111
aEC	AGAP006389		ribonuclease kappa	-1.29163	2.44183e-114	3.38071e-110
aEC	AGAP012251		inorganic phosphate cotransporter	-1.73388	1.74859e-112	2.42093e-108
aEC	AGAP000281		HMG box domain-containing protein [Source:UniProtKB/TrEMBL;Acc:A0A1S4G8L8]	1.33091	5.23049e-112	7.24161e-108
aEC	AGAP004376		aldose 1-epimerase	-1.66651	1.76466e-111	2.44317e-107
aEC	AGAP004199		solute carrier family 5 (sodium-coupled monocarboxylate transporter), member 8	-4.26187	9.90596e-111	1.37148e-106
aEC	AGAP001420		2,3-bisphosphoglycerate-dependent phosphoglycerate mutase	-1.68136	2.64331e-110	3.65966e-106
aEC	AGAP028978	SSU_rRNA_eukarya	Eukaryotic small subunit ribosomal RNA [Source:RFAM;Acc:RF01960]	2.34287	3.52048e-110	4.87411e-106
aEC	AGAP029387		unspecified product	1.44353	1.09159e-109	1.51131e-105
aEC	AGAP007745		unspecified product	-0.892098	1.31156e-109	1.81586e-105
aEC	AGAP010471		unspecified product	-0.983404	8.79728e-109	1.21798e-104
aEC	AGAP000154		AMP dependent ligase	-1.78893	5.20862e-108	7.21134e-104
aEC	AGAP003588	VATH	V-type H+-transporting ATPase subunit H	-0.967505	8.81026e-107	1.21978e-102
aEC	AGAP005501		dehydrogenase/reductase SDR family member 11 precursor	-1.42488	3.73569e-106	5.17206e-102
aEC	AGAP008100		Spire [Source:UniProtKB/TrEMBL;Acc:A0A1S4GX95]	1.73557	5.4105e-106	7.49084e-102
aEC	AGAP028186		unspecified product	1.13025	5.8554e-106	8.1068e-102
aEC	AGAP004790		Up-regulated during skeletal muscle growth 5 homolog	1.11693	2.51039e-105	3.47563e-101
aEC	AGAP000654	RpS30	40S ribosomal protein S30 [Source:UniProtKB/TrEMBL;Acc:Q7QEH2]	0.649779	4.11106e-105	5.69176e-101
aEC	AGAP028693	RpS18	40S ribosomal protein S18	-0.760413	5.6959e-105	7.88598e-101
aEC	AGAP007841		F-type H+-transporting ATPase subunit delta	-1.07455	5.77417e-105	7.99434e-101
aEC	AGAP010767		unspecified product	1.57084	2.78215e-104	3.85189e-100
aEC	AGAP008036		unspecified product	-1.65112	2.83638e-104	3.92697e-100
aEC	AGAP007142		Serine-type enodpeptidase	-2.42693	3.92363e-103	5.43226e-99
aEC	AGAP002473	VATF	V-type proton ATPase subunit F [Source:UniProtKB/Swiss-Prot;Acc:Q17029]	-1.06685	7.00257e-103	9.69506e-99
aEC	AGAP029462		Non-specific serine/threonine protein kinase [Source:UniProtKB/TrEMBL;Acc:A0A453Z0R9]	1.66391	1.20845e-102	1.6731e-98
aEC	AGAP006398		unspecified product	-0.664732	8.81915e-102	1.22101e-97
aEC	AGAP004629		unspecified product	-1.11351	9.98054e-102	1.38181e-97
aEC	AGAP005929		pyridoxine kinase	-0.949391	4.10228e-101	5.67961e-97
aEC	AGAP000412		unspecified product	1.84474	1.08187e-100	1.49785e-96
aEC	AGAP002756		unspecified product	-1.12223	1.48824e-100	2.06046e-96
aEC	AGAP005327		ribonuclease UK114	-1.72631	5.04808e-100	6.98906e-96
aEC	AGAP008861		female reproductive tract protease GLEANR_896	-1.31333	1.27163e-99	1.76057e-95
aEC	AGAP004743		Transmembrane emp24 domain-containing protein	-1.89862	1.37017e-98	1.897e-94
aEC	AGAP002245		cytochrome b-c1 complex subunit 6, mitochondrial	-1.06136	3.38176e-98	4.68205e-94
aEC	AGAP002439		unspecified product	1.19622	6.99228e-98	9.68081e-94
aEC	AGAP009920	RpL37a	60S ribosomal protein L37a	-0.747972	1.43883e-97	1.99206e-93
aEC	AGAP000188		Uridine phosphorylase [Source:UniProtKB/TrEMBL;Acc:Q7PFX7]	2.3478	2.36994e-97	3.28118e-93
aEC	AGAP005061	RpS9	40S ribosomal protein S9	-0.750061	4.01453e-96	5.55811e-92
aEC	AGAP005529		Transmembrane BAX inhibitor motif-containing protein 4	2.20242	1.07006e-95	1.4815e-91
aEC	AGAP001823	VATG	V-type H+-transporting ATPase subunit G	-0.67198	1.34071e-95	1.85621e-91
aEC	AGAP009595		sodium/potassium-transporting ATPase subunit beta	1.1093	1.99233e-94	2.75838e-90
aEC	AGAP000425		unspecified product	1.08772	1.06295e-93	1.47166e-89
aEC	AGAP003901		unspecified product	1.34084	1.48398e-93	2.05456e-89
aEC	AGAP029322		unspecified product	1.4318	2.90879e-93	4.02722e-89
aEC	AGAP011706	RpL27a	60S ribosomal protein L27a	0.76036	2.99215e-93	4.14263e-89
aEC	AGAP001193		unspecified product	-0.71968	1.64607e-92	2.27899e-88
aEC	AGAP008667		Hydroxysteroid (17-beta) dehydrogenase 4	-1.3191	1.19179e-91	1.65003e-87
aEC	AGAP003879	VhaAC45	vacuolar H+ ATPase AC45 accessory subunit	-0.945814	3.64125e-91	5.04132e-87
aEC	AGAP000739	RpS10	40S ribosomal protein S10	-0.663686	9.05923e-91	1.25425e-86
aEC	AGAP001240	SP11372	unspecified product	-1.19121	1.09584e-90	1.51719e-86
aEC	AGAP001064		Transmembrane emp24 domain-containing protein 10 precursor	-1.47495	1.50538e-90	2.0842e-86
aEC	AGAP001595	RpS29	40S ribosomal protein S29	0.785864	1.19966e-88	1.66093e-84
aEC	AGAP028617		Sortilin-related receptor [Source:UniProtKB/TrEMBL;Acc:A0A1S4HDY0]	1.38846	6.466e-88	8.95218e-84
aEC	AGAP007523		myosin heavy chain	1.47769	7.68391e-88	1.06384e-83
aEC	AGAP008762		unspecified product	1.18411	1.39055e-87	1.92522e-83
aEC	AGAP004916		unspecified product	-2.59258	1.58381e-87	2.19278e-83
aEC	AGAP002240		unspecified product	-1.25243	3.31153e-87	4.58482e-83
aEC	AGAP012515	ATPsynF	F-type H+-transporting ATPase subunit f	-0.862693	3.8578e-87	5.34113e-83
aEC	AGAP002010		unspecified product	-0.856161	5.16165e-87	7.1463e-83
aEC	AGAP004349		unspecified product	1.22426	6.24527e-87	8.64657e-83
aEC	AGAP011717		unspecified product	1.16195	7.01149e-87	9.70741e-83
aEC	AGAP004918		fibrinogen	-1.3381	1.27796e-86	1.76934e-82
aEC	AGAP010592	S7	40S ribosomal protein S7 [Source:UniProtKB/Swiss-Prot;Acc:P33514]	-0.720918	5.05637e-86	7.00054e-82
aEC	AGAP010065	RpL12	60S ribosomal protein L12	-0.672962	7.06069e-86	9.77553e-82
aEC	AGAP004320		Dedicator of cytokinesis protein 1	1.31501	8.05771e-86	1.11559e-81
aEC	AGAP005901		Sterile alpha and TIR motif-containing protein 1 [Source:UniProtKB/TrEMBL;Acc:A0A1S4GQM1]	2.25544	1.72971e-85	2.39478e-81
aEC	AGAP000723		cytoplasmic dynein 1 light intermediate chain 2	1.4321	7.77426e-85	1.07635e-80
aEC	AGAP005134		F-type H+-transporting ATPase subunit alpha	-1.02104	1.01098e-84	1.39971e-80
aEC	AGAP008802	Pgk	Phosphoglycerate kinase [Source:UniProtKB/TrEMBL;Acc:Q7Q850]	-1.82566	2.38608e-84	3.30353e-80
aEC	AGAP007569		unspecified product	1.41509	2.76512e-83	3.8283e-79
aEC	AGAP001459	RpL17	60S ribosomal protein L17 [Source:UniProtKB/Swiss-Prot;Acc:A0NGY0]	-0.543855	7.33e-83	1.01484e-78
aEC	AGAP029436		unspecified product	2.26691	5.19057e-82	7.18634e-78
aEC	AGAP011391		unspecified product	1.79337	5.96391e-82	8.25703e-78
aEC	AGAP010724		Histone H4 [Source:UniProtKB/TrEMBL;Acc:Q7PCX0]	-1.02332	5.99252e-82	8.29665e-78
aEC	AGAP002437	RpS8	40S ribosomal protein S8 [Source:UniProtKB/TrEMBL;Acc:Q7QC42]	-0.550154	7.23531e-82	1.00173e-77
aEC	AGAP008916	RpL7	60S ribosomal protein L7	-0.502787	1.94989e-81	2.69962e-77
aEC	AGAP007537		ANK_REP_REGION domain-containing protein [Source:UniProtKB/TrEMBL;Acc:A0A1S4GVD7]	1.43291	2.57452e-81	3.56442e-77
aEC	AGAP000472		chordin	1.23247	4.41717e-81	6.11558e-77
aEC	AGAP000954		phosphoribosyl pyrophosphate synthetase-associated protein 2	1.37141	9.3825e-81	1.29901e-76
aEC	AGAP010876		molecular chaperone DnaK	1.34179	1.76062e-80	2.43758e-76
aEC	AGAP011421		IQ motif and SEC7 domain-containing protein	-1.12806	9.94964e-80	1.37753e-75
aEC	AGAP000713		unspecified product	1.31012	2.33561e-79	3.23365e-75
aEC	AGAP003768	RpS2	40S ribosomal protein S2	-0.503273	5.54399e-79	7.67565e-75
aEC	AGAP000241		N-acetylglucosamine kinase	-1.53646	5.58419e-79	7.73131e-75
aEC	AGAP029640		Tetraspanin [Source:UniProtKB/TrEMBL;Acc:Q7Q1S1]	-0.943473	5.66233e-79	7.83949e-75
aEC	AGAP001138	ATPsynB	F-type H+-transporting ATPase subunit b	-0.904494	6.77993e-79	9.38682e-75
aEC	AGAP001308		coiled-coil domain-containing protein 64	1.78025	8.90842e-79	1.23337e-74
aEC	AGAP012026		beta-adrenergic-receptor kinase	1.28359	8.95721e-79	1.24013e-74
aEC	AGAP028369	ATP8	adenosine triphosphatase subunit 8 [Source:European Nucleotide Archive;Acc:ATP8]	1.03433	1.863e-78	2.57933e-74
aEC	AGAP012138	RpL21	60S ribosomal protein L21	-0.589229	2.38037e-78	3.29563e-74
aEC	AGAP005715		Autophagy-related protein 13 [Source:UniProtKB/TrEMBL;Acc:Q7Q6R5]	1.7687	3.51778e-78	4.87036e-74
aEC	AGAP000426		benzodiazapine receptor	-1.41539	3.97983e-78	5.51007e-74
aEC	AGAP012357		Vanin-like protein 1	2.20419	4.80539e-77	6.65306e-73
aEC	AGAP001274	RpS15	40S ribosomal protein S15	-0.509065	5.07134e-77	7.02128e-73
aEC	AGAP010464		NADH dehydrogenase (ubiquinone) 1 alpha/beta subcomplex 1	-1.18793	9.40302e-77	1.30185e-72
aEC	AGAP000075		otopetrin	1.45284	1.18593e-76	1.64192e-72
aEC	AGAP029429		unspecified product	1.57763	1.74691e-76	2.4186e-72
aEC	AGAP000765		unspecified product	1.45354	1.8287e-76	2.53183e-72
aEC	AGAP000624		unspecified product	-1.34132	2.11095e-76	2.92261e-72
aEC	AGAP012524		unspecified product	-0.857901	8.25912e-76	1.14348e-71
aEC	AGAP000561		kinesin family member 5	1.36435	1.0443e-75	1.44583e-71
aEC	AGAP029984		unspecified product	1.27144	1.50697e-75	2.0864e-71
aEC	AGAP008574		PQ-loop repeat-containing protein 1	1.46003	3.67157e-75	5.08329e-71
aEC	AGAP004192		heat shock 70kDa protein 5	1.54205	1.02455e-74	1.4185e-70
aEC	AGAP005149		H/ACA ribonucleoprotein complex subunit 3	1.146	1.03468e-74	1.43251e-70
aEC	AGAP006576		malate/L-lactate dehydrogenase	-1.77372	1.34814e-74	1.8665e-70
aEC	AGAP029578		unspecified product	1.13518	2.73571e-74	3.78759e-70
aEC	AGAP003678	LST2	lateral signalling target protein 2	1.2262	5.20683e-74	7.20886e-70
aEC	AGAP029101		Calponin-homology (CH) domain-containing protein [Source:UniProtKB/TrEMBL;Acc:A0A2C9H3U2]	1.29137	1.18385e-73	1.63903e-69
aEC	AGAP011271		cation-transporting ATPase 13A3/4/5	1.30508	1.19103e-73	1.64898e-69
aEC	AGAP011298	RpL10a	60S ribosomal protein L10a	-0.555946	1.28731e-73	1.78227e-69
aEC	AGAP007985		homeobox protein aristaless-related	1.48027	1.49501e-73	2.06984e-69
aEC	AGAP001828		unspecified product	1.58538	1.9066e-73	2.63969e-69
aEC	AGAP011777	RpSA	40S ribosomal protein SA [Source:UniProtKB/Swiss-Prot;Acc:Q7PZ81]	-0.503234	3.19991e-73	4.43028e-69
aEC	AGAP006478		Synaptic vesicle membrane protein VAT-1 homolog-like	1.49784	4.85746e-73	6.72515e-69
aEC	AGAP011305		Alkaline phosphatase [Source:UniProtKB/TrEMBL;Acc:A7US49]	-4.18309	6.25306e-73	8.65737e-69
aEC	AGAP013096		unspecified product	1.84721	4.66897e-72	6.46419e-68
aEC	AGAP012186		lipoyltransferase 1	1.4807	6.22421e-72	8.61741e-68
aEC	AGAP008719		S-phase kinase-associated protein 1	-1.14633	9.49466e-72	1.31454e-67
aEC	AGAP009664		nuclear receptor coactivator 2	1.1891	1.45161e-71	2.00975e-67
aEC	AGAP002526		unspecified product	1.10379	2.33386e-71	3.23123e-67
aEC	AGAP003851		26 proteasome complex subunit DSS1	0.862695	2.78014e-71	3.8491e-67
aEC	AGAP006414	Cht8	chitinase	1.19336	4.63596e-71	6.41848e-67
aEC	AGAP006432		unspecified product	-0.798765	4.83986e-71	6.70078e-67
aEC	AGAP000541	RpS15a-1	40S ribosomal protein S15a	0.598272	5.69406e-71	7.88342e-67
aEC	AGAP000235		Thymosin	1.4323	5.86624e-71	8.1218e-67
aEC	AGAP009053	LL3	lipopolysaccharide-induced TNF-alpha transcription factor (LITAF-like 3)	1.14304	7.40187e-71	1.02479e-66
aEC	AGAP004887	RpS17	40S ribosomal protein S17 [Source:UniProtKB/Swiss-Prot;Acc:Q9U9L1]	-0.614499	1.14237e-70	1.58161e-66
aEC	AGAP029637		unspecified product	1.51307	1.65835e-70	2.29598e-66
aEC	AGAP009572	RpS15a-2	40S ribosomal protein S15a	-0.76348	1.96055e-70	2.71438e-66
aEC	AGAP003599	ATPsynO	F-type H+-transporting ATPase oligomycin sensitivity conferral protein	-0.746306	2.35686e-70	3.26307e-66
aEC	AGAP008611		Ig-like domain-containing protein [Source:UniProtKB/TrEMBL;Acc:A0A1S4GYQ7]	1.12519	2.94318e-70	4.07483e-66
aEC	AGAP011293		unspecified product	-1.1819	4.87506e-70	6.74952e-66
aEC	AGAP012284	RpL18a-1	60S ribosomal protein L18a [Source:UniProtKB/TrEMBL;Acc:Q7PV82]	-0.513305	6.11852e-70	8.47109e-66
aEC	AGAP000562		unspecified product	1.27516	8.14784e-70	1.12807e-65
aEC	AGAP004218		unspecified product	-1.23696	1.44051e-69	1.99438e-65
aEC	AGAP005904		guanine nucleotide-binding protein G(i) subunit alpha	1.68171	4.60323e-69	6.37318e-65
aEC	AGAP012100	RpS26	40S ribosomal protein S26 [Source:UniProtKB/Swiss-Prot;Acc:Q9GT45]	-0.567215	2.15627e-68	2.98535e-64
aEC	AGAP011159	CoVa	cytochrome c oxidase subunit Va	-0.629667	3.21394e-68	4.4497e-64
aEC	AGAP000043		tousled-like kinase	1.30863	5.25743e-68	7.27891e-64
aEC	AGAP008244		unspecified product	1.30306	6.87674e-68	9.52085e-64
aEC	AGAP007538		autocrine motility factor receptor	1.37617	8.61961e-68	1.19338e-63
aEC	AGAP000304		Protein twisted gastrulation	1.78575	1.06153e-67	1.46969e-63
aEC	AGAP009610		glyoxylate/hydroxypyruvate reductase	-1.11656	5.92194e-67	8.19892e-63
aEC	AGAP007790		Sodium/potassium-transporting ATPase subunit beta [Source:UniProtKB/TrEMBL;Acc:A0A1S4GW77]	-0.593377	6.42018e-67	8.88874e-63
aEC	AGAP011138		myosin XVIII	1.19182	7.65192e-67	1.05941e-62
aEC	AGAP001817		unspecified product	1.06285	1.06904e-66	1.48008e-62
aEC	AGAP013351		unspecified product	1.25461	1.11301e-66	1.54096e-62
aEC	AGAP000093		unspecified product	1.18246	1.11836e-66	1.54837e-62
aEC	AGAP000692	CEC2	cecropin anti-microbial peptide	1.30833	1.29897e-66	1.79843e-62
aEC	AGAP011107	GRX1	glutaredoxin	-0.841092	6.30399e-66	8.72787e-62
aEC	AGAP013333		Phosphate carrier, mitochondrial	-0.56364	7.58791e-66	1.05055e-61
aEC	AGAP010163	RpL38	60S ribosomal protein L38 [Source:UniProtKB/Swiss-Prot;Acc:Q7Q0U1]	-0.529277	2.43538e-65	3.37179e-61
aEC	AGAP006220		aldehyde oxidase	1.39766	5.07836e-65	7.03099e-61
aEC	AGAP013228		heat shock protein 67B2	-1.40417	5.65397e-65	7.82792e-61
aEC	AGAP029764		CRAL-TRIO domain-containing protein [Source:UniProtKB/TrEMBL;Acc:A0A453Z130]	-1.24308	6.49001e-65	8.98543e-61
aEC	AGAP001321		unspecified product	-1.0846	7.36619e-65	1.01985e-60
aEC	AGAP008503		unspecified product	1.21636	1.07703e-64	1.49115e-60
aEC	AGAP000655	RpS14-1	40S ribosomal protein S14a [Source:UniProtKB/Swiss-Prot;Acc:Q7QEH1]	-0.597848	1.32485e-64	1.83425e-60
aEC	AGAP005046	RpL22	60S ribosomal protein L22	-0.615942	1.38758e-64	1.92111e-60
aEC	AGAP008908		actin-related protein 2/3 complex subunit 1A	-1.02713	1.46758e-64	2.03187e-60
aEC	AGAP029514		Protein kinase domain-containing protein [Source:UniProtKB/TrEMBL;Acc:A0A453YZP8]	0.826299	3.92082e-64	5.42838e-60
aEC	AGAP001297		solute carrier family 25	1.29616	5.70196e-64	7.89437e-60
aEC	AGAP028038		unspecified product	-2.15504	9.33892e-64	1.29297e-59
aEC	AGAP011352		glucosamine--fructose-6-phosphate aminotransferase (isomerizing)	1.19243	1.50107e-63	2.07823e-59
aEC	AGAP009527		unspecified product	0.617117	3.374e-63	4.6713e-59
aEC	AGAP008634		zinc finger CCCH domain-containing protein 15	1.13206	3.67164e-63	5.08338e-59
aEC	AGAP003475		leucyl aminopeptidase	-1.07943	3.70841e-63	5.13429e-59
aEC	AGAP005894		electron-transferring-flavoprotein dehydrogenase	1.19577	4.31511e-63	5.97427e-59
aEC	AGAP000547		rabenosyn-5	1.79013	5.37048e-63	7.43543e-59
aEC	AGAP028518		unspecified product	1.38549	1.28572e-62	1.78009e-58
aEC	AGAP003432		endoplasmic reticulum metallopeptidase 1	1.3703	1.86483e-62	2.58186e-58
aEC	AGAP012291	CYP9J3	Cytochrome P450 [Source:UniProtKB/TrEMBL;Acc:A0A1S4H8W2]	1.38745	2.1289e-62	2.94746e-58
aEC	AGAP000325		lysyl-tRNA synthetase, class II	1.14916	3.26257e-62	4.51703e-58
aEC	AGAP008176		dipeptidyl-peptidase 4	1.2986	3.47637e-62	4.81304e-58
aEC	AGAP001890		unspecified product	-0.939632	3.79505e-62	5.25424e-58
aEC	AGAP007906		Spink6	-0.609806	4.66398e-62	6.45729e-58
aEC	AGAP001616		unspecified product	1.8262	1.01036e-61	1.39885e-57
aEC	AGAP007954		RING finger protein 10	1.147	1.52309e-61	2.10872e-57
aEC	AGAP006959		molecular chaperone HtpG	1.83389	3.35759e-61	4.64858e-57
aEC	AGAP006736		zinc finger protein GLIS2	2.92247	5.0447e-61	6.98439e-57
aEC	AGAP029040	Metazoa_SRP	Metazoan signal recognition particle RNA [Source:RFAM;Acc:RF00017]	1.9442	6.83505e-61	9.46312e-57
aEC	AGAP005314		U6 snRNA-associated Sm-like protein LSm6	0.90378	1.47303e-59	2.03941e-55
aEC	AGAP000985		ARP2 actin-related protein 2 homolog	1.33288	1.51326e-59	2.0951e-55
aEC	AGAP011153		unspecified product	1.34913	1.89608e-59	2.62513e-55
aEC	AGAP004484		CDGSH iron sulfur domain-containing protein 2 homolog	-1.72917	2.80869e-59	3.88863e-55
aEC	AGAP003160		MAP kinase interacting serine/threonine kinase	0.95109	4.75201e-59	6.57916e-55
aEC	AGAP000334		unspecified product	1.41528	5.68069e-59	7.86492e-55
aEC	AGAP002346	RpS14-2	40S ribosomal protein S14b [Source:UniProtKB/Swiss-Prot;Acc:Q7QBX2]	-0.601952	8.40029e-59	1.16302e-54
aEC	AGAP011832		Death-associated protein 1	-0.56275	8.93084e-59	1.23648e-54
aEC	AGAP005203	PGRPLC	peptidoglycan recognition protein (long)	0.918901	8.95702e-59	1.2401e-54
aEC	AGAP004096		Serine/threonine-protein phosphatase 2A 56 kDa regulatory subunit epsilon	1.05038	1.1786e-58	1.63177e-54
aEC	AGAP007202		unspecified product	1.231	1.80331e-58	2.49668e-54
aEC	AGAP029516		unspecified product	1.19629	3.72767e-58	5.16095e-54
aEC	AGAP000689		unspecified product	-0.83832	4.97267e-58	6.88466e-54
aEC	AGAP007362		SH3 domain-binding glutamic acid-rich-like protein 3	1.48781	4.98778e-58	6.90558e-54
aEC	AGAP007849		laminin, alpha 1/2	1.23244	5.92246e-58	8.19964e-54
aEC	AGAP011751		Sorting nexin-33	1.08286	6.69198e-58	9.26505e-54
aEC	AGAP000489		Eph receptor B1	1.11898	7.62982e-58	1.05635e-53
aEC	AGAP009693		unspecified product	1.0041	9.48471e-58	1.31316e-53
aEC	AGAP028461		unspecified product	1.36484	1.03246e-57	1.42944e-53
aEC	AGAP007619		cytosolic nonspecific dipeptidase	-0.997143	1.7434e-57	2.41374e-53
aEC	AGAP001298		unspecified product	1.20152	2.30528e-57	3.19166e-53
aEC	AGAP003580		unspecified product	-0.753829	2.30639e-57	3.1932e-53
aEC	AGAP029656		unspecified product	1.91318	5.32717e-57	7.37547e-53
aEC	AGAP005281		unspecified product	1.28013	5.7009e-57	7.8929e-53
aEC	AGAP010929	tubB	tubulin beta-chain	0.977665	7.5252e-57	1.04186e-52
aEC	AGAP028972	LSU_rRNA_eukarya	Eukaryotic large subunit ribosomal RNA [Source:RFAM;Acc:RF02543]	-0.716622	8.13153e-57	1.12581e-52
aEC	AGAP011473		unspecified product	0.980974	8.97318e-57	1.24234e-52
aEC	AGAP001956		Niemann-Pick Type C-2	-0.791016	9.09002e-57	1.25851e-52
aEC	AGAP007367		solute carrier family 6 (neurotransmitter transporter, dopamine) member 3	1.96475	1.0342e-56	1.43185e-52
aEC	AGAP010623		X box-binding protein 1	0.952384	1.28475e-56	1.77874e-52
aEC	AGAP011487		E3 ubiquitin-protein ligase SH3RF	1.30114	1.3133e-56	1.81827e-52
aEC	AGAP001786		unspecified product	1.10081	1.33555e-56	1.84907e-52
aEC	AGAP029692		unspecified product	-0.963314	1.61851e-56	2.24083e-52
aEC	AGAP001583		unspecified product	1.01308	2.69202e-56	3.7271e-52
aEC	AGAP029604		unspecified product	1.1351	2.73133e-56	3.78153e-52
aEC	AGAP000243		Rhophilin-2	1.38331	2.84877e-56	3.94413e-52
aEC	AGAP000727		adenylate cyclase 1	1.05428	3.35047e-56	4.63872e-52
aEC	AGAP005963		Ubiquitin-like domain-containing protein [Source:UniProtKB/TrEMBL;Acc:A0A1S4GRK9]	1.15479	3.82556e-56	5.29648e-52
aEC	AGAP006159		Ras-related protein Rab-5C	1.59621	6.64436e-56	9.19911e-52
aEC	AGAP005861		Translocon-associated protein subunit beta [Source:UniProtKB/TrEMBL;Acc:Q5TRB4]	-0.993412	8.64548e-56	1.19697e-51
aEC	AGAP029733		Aldo_ket_red domain-containing protein [Source:UniProtKB/TrEMBL;Acc:A0A453Z0Z7]	-1.32965	1.0888e-55	1.50745e-51
aEC	AGAP001608		unspecified product	1.00663	2.24295e-55	3.10536e-51
aEC	AGAP007867		unspecified product	0.680766	2.7225e-55	3.7693e-51
aEC	AGAP007130		protein-tyrosine phosphatase	1.01158	3.91553e-55	5.42105e-51
aEC	AGAP007966		F-type H+-transporting ATPase subunit gamma	-0.768857	4.48846e-55	6.21427e-51
aEC	AGAP000255		unspecified product	1.19922	4.82206e-55	6.67614e-51
aEC	AGAP003312		unspecified product	1.31853	7.07534e-55	9.79581e-51
aEC	AGAP006630		NADH dehydrogenase (ubiquinone) 1 alpha subcomplex 1	0.770189	1.10651e-54	1.53196e-50
aEC	AGAP009975		protein-tyrosine phosphatase	2.37309	1.11954e-54	1.55e-50
aEC	AGAP003492		facilitated glucose transporter (solute carrier family 2)	-1.49795	1.34175e-54	1.85766e-50
aEC	AGAP000099	STAT2	JAKSTAT pathway signalling transcription factor	1.0663	1.81732e-54	2.51608e-50
aEC	AGAP000116		Rab11 family-interacting protein 1/2/5	1.22361	1.96784e-54	2.72448e-50
aEC	AGAP005275		unspecified product	0.98802	2.03524e-54	2.81779e-50
aEC	AGAP029899		unspecified product	1.08342	3.13771e-54	4.34417e-50
aEC	AGAP000929		C-type lectin (CTL) - selectin like [Source:UniProtKB/TrEMBL;Acc:A0A1S4GAG1]	1.09789	3.85741e-54	5.34059e-50
aEC	AGAP007679		unspecified product	-0.675246	4.75272e-54	6.58015e-50
aEC	AGAP007525		coronin homolog	1.10199	5.53066e-54	7.6572e-50
aEC	AGAP011630		unspecified product	0.820291	7.11128e-54	9.84557e-50
aEC	AGAP004261	CRY2	cryptochrome 2	1.40809	1.08607e-53	1.50367e-49
aEC	AGAP010981		unspecified product	1.00492	1.63878e-53	2.26889e-49
aEC	AGAP001802		unspecified product	1.15358	1.72348e-53	2.38616e-49
aEC	AGAP006225		aldehyde oxidase	0.979061	1.77703e-53	2.4603e-49
aEC	AGAP000310		mitogen-activated protein kinase kinase 3	0.950488	1.95935e-53	2.71273e-49
aEC	AGAP003692		Aminopeptidase [Source:UniProtKB/TrEMBL;Acc:A0A1S4GJH4]	-1.0112	2.16688e-53	3.00005e-49
aEC	AGAP028910	LSU_rRNA_eukarya	Eukaryotic large subunit ribosomal RNA [Source:RFAM;Acc:RF02543]	0.868918	3.80391e-53	5.26652e-49
aEC	AGAP011131	ATPsynD	F-type H+-transporting ATPase subunit d	-0.511579	5.01496e-53	6.94321e-49
aEC	AGAP029751	AGO2	argonaute 2	1.00509	5.0939e-53	7.05251e-49
aEC	AGAP000693	CEC1	cecropin anti-microbial peptide	1.71568	7.5201e-53	1.04116e-48
aEC	AGAP000320		dynein intermediate chain, cytosolic	0.93905	9.03909e-53	1.25146e-48
aEC	AGAP003663		ATP-dependent RNA helicase DBP2	0.729923	9.90556e-53	1.37143e-48
aEC	AGAP029323		Enhancer of yellow 2 transcription factor [Source:UniProtKB/TrEMBL;Acc:A0A453YZP0]	0.816366	1.04444e-52	1.44603e-48
aEC	AGAP010983		BAG family molecular chaperone regulator 2 [Source:UniProtKB/TrEMBL;Acc:A0A1S4H5F8]	1.25965	1.11764e-52	1.54738e-48
aEC	AGAP006090		nucleolar protein 15	1.03208	1.29809e-52	1.79721e-48
aEC	AGAP011303		Alkaline phosphatase [Source:UniProtKB/TrEMBL;Acc:A0A1S4H697]	-2.39823	1.76309e-52	2.441e-48
aEC	AGAP011384		unspecified product	1.66766	2.32764e-52	3.22262e-48
aEC	AGAP006995		sphingosine kinase	1.53296	3.89118e-52	5.38734e-48
aEC	AGAP004559		Ras-related protein	1.03387	4.74542e-52	6.57003e-48
aEC	AGAP007781		eukaryotic translation initiation factor 4E-binding protein 1	1.6773	5.3835e-52	7.45345e-48
aEC	AGAP003755		unspecified product	1.08405	6.94068e-52	9.60937e-48
aEC	AGAP012958		IRF-2BP1_2 domain-containing protein [Source:UniProtKB/TrEMBL;Acc:A0A1S4HAM5]	1.00267	1.47723e-51	2.04522e-47
aEC	AGAP029196		Fatty acyl-CoA reductase [Source:UniProtKB/TrEMBL;Acc:A0A2Y9D2C8]	0.846079	2.33757e-51	3.23636e-47
aEC	AGAP009189		unspecified product	0.843822	3.97668e-51	5.50572e-47
aEC	AGAP002401		V-type H+-transporting ATPase subunit E	1.01782	5.20927e-51	7.21224e-47
aEC	AGAP001713		stearoyl-CoA desaturase (delta-9 desaturase)	0.919687	1.06384e-50	1.47288e-46
aEC	AGAP008297		leucyl-tRNA synthetase	1.03626	1.17157e-50	1.62203e-46
aEC	AGAP009333		mitochondrial carrier protein (Rim2)	0.876085	1.58636e-50	2.19631e-46
aEC	AGAP007245		unspecified product	0.755679	2.61583e-50	3.62162e-46
aEC	AGAP003864		unspecified product	0.655551	4.57672e-50	6.33646e-46
aEC	AGAP009788		translocation protein SEC62	1.06219	4.64525e-50	6.43135e-46
aEC	AGAP007158		alpha-crystallin B chain	2.10818	4.69093e-50	6.49459e-46
aEC	AGAP029976		unspecified product	0.978621	4.72114e-50	6.53641e-46
aEC	AGAP002945		bifunctional glutamyl/prolyl-tRNA synthetase	1.22048	5.06794e-50	7.01657e-46
aEC	AGAP009036		solute carrier family 9 (sodium/hydrogen exchanger), member 3	-0.801343	6.05925e-50	8.38903e-46
aEC	AGAP000601		LRRNT domain-containing protein [Source:UniProtKB/TrEMBL;Acc:Q7QFP4]	1.07087	6.64965e-50	9.20644e-46
aEC	AGAP006534		unspecified product	1.03389	1.94443e-49	2.69206e-45
aEC	AGAP012188		ubiquinol-cytochrome c reductase subunit 7	-0.625442	2.94171e-49	4.07279e-45
aEC	AGAP001335		dynein light chain LC8-type	0.938069	4.99512e-49	6.91574e-45
aEC	AGAP001330		furin	1.15352	5.71536e-49	7.91291e-45
aEC	AGAP004212	Crc	calreticulin	-0.941927	6.08851e-49	8.42954e-45
aEC	AGAP005062		cleavage and polyadenylation specificity factor subunit 6/7	1.05169	8.14749e-49	1.12802e-44
aEC	AGAP000062		unspecified product	1.20612	9.80926e-49	1.35809e-44
aEC	AGAP008794		TFIIS N-terminal domain-containing protein [Source:UniProtKB/TrEMBL;Acc:A0A1S4GZY7]	0.685188	1.31324e-48	1.81818e-44
aEC	AGAP029469		Non-specific serine/threonine protein kinase [Source:UniProtKB/TrEMBL;Acc:A0A453YZQ5]	0.888426	2.69034e-48	3.72477e-44
aEC	AGAP005617		unspecified product	1.21395	3.03278e-48	4.19888e-44
aEC	AGAP013394		unspecified product	1.55228	3.25809e-48	4.51083e-44
aEC	AGAP000504		unspecified product	0.866089	3.58252e-48	4.96e-44
aEC	AGAP009652		NADH dehydrogenase (ubiquinone) 1 alpha subcomplex 13	-0.877215	3.86787e-48	5.35506e-44
aEC	AGAP000127		zinc finger protein-like 1 homolog	0.958827	3.98579e-48	5.51833e-44
aEC	AGAP006128		protein AIR1/2	1.07648	4.38706e-48	6.07388e-44
aEC	AGAP005263		protein transport protein SEC24	0.925242	4.70004e-48	6.50721e-44
aEC	AGAP029512		unspecified product	0.983826	4.84968e-48	6.71438e-44
aEC	AGAP000378		programmed cell death protein 4	0.908477	6.89095e-48	9.54052e-44
aEC	AGAP001082		saposin	-0.819192	1.02552e-47	1.41983e-43
aEC	AGAP001043	arm	Armadillo segment polarity protein [Source:UniProtKB/Swiss-Prot;Acc:Q7QHW5]	0.817009	1.2128e-47	1.67912e-43
aEC	AGAP005293		Tubulin beta chain [Source:UniProtKB/TrEMBL;Acc:Q7PFA8]	1.05272	1.33657e-47	1.85048e-43
aEC	AGAP003216	Rpt2	26S proteasome regulatory subunit T2	0.812483	1.41563e-47	1.95994e-43
aEC	AGAP000544		solute carrier family 35, member E1	1.48152	1.67519e-47	2.3193e-43
aEC	AGAP002119		dual-specificity tyrosine-(Y)-phosphorylation regulated kinase	0.921399	1.82888e-47	2.53209e-43
aEC	AGAP010214		unspecified product	-0.952928	1.91011e-47	2.64455e-43
aEC	AGAP013055		unspecified product	1.048	2.22308e-47	3.07785e-43
aEC	AGAP009172		prolyl oligopeptidase	0.773989	2.56711e-47	3.55417e-43
aEC	AGAP008803		unspecified product	0.900207	2.68453e-47	3.71673e-43
aEC	AGAP000354		unspecified product	1.08165	2.99922e-47	4.15243e-43
aEC	AGAP003181		RING-type domain-containing protein [Source:UniProtKB/TrEMBL;Acc:Q5TTG8]	1.18673	3.02927e-47	4.19403e-43
aEC	AGAP000783		unspecified product	0.844143	3.03019e-47	4.1953e-43
aEC	AGAP029342		unspecified product	0.715838	3.53845e-47	4.89898e-43
aEC	AGAP007159		alpha-crystallin B chain	1.90846	4.251e-47	5.88552e-43
aEC	AGAP008821		N-myc downstream regulated [Source:UniProtKB/TrEMBL;Acc:A0A1S4GZC4]	0.859989	4.37064e-47	6.05115e-43
aEC	AGAP000567		unspecified product	0.987999	5.81011e-47	8.0441e-43
aEC	AGAP012008		PDZ domain-containing protein [Source:UniProtKB/TrEMBL;Acc:A0A1S4H843]	0.93502	5.83602e-47	8.07997e-43
aEC	AGAP006460		HTH La-type RNA-binding domain-containing protein [Source:UniProtKB/TrEMBL;Acc:A0A1S4GT00]	0.860309	6.71648e-47	9.29897e-43
aEC	AGAP009828		Peptidase S1 domain-containing protein [Source:UniProtKB/TrEMBL;Acc:A0A1S4H259]	-0.568489	6.86041e-47	9.49824e-43
aEC	AGAP013434		unspecified product	1.25401	7.26285e-47	1.00554e-42
aEC	AGAP028979	SSU_rRNA_eukarya	Eukaryotic small subunit ribosomal RNA [Source:RFAM;Acc:RF01960]	1.19886	7.6732e-47	1.06236e-42
aEC	AGAP007247		hippocalcin-like protein 1	0.998384	8.28647e-47	1.14726e-42
aEC	AGAP008895		actin related protein 2/3 complex, subunit 5	-1.12364	8.5096e-47	1.17815e-42
aEC	AGAP000252		oligopeptidase A	0.87628	9.82791e-47	1.36067e-42
aEC	AGAP029116		unspecified product	1.12455	9.82793e-47	1.36068e-42
aEC	AGAP009341		protein phosphatase 2 (formerly 2A), regulatory subunit B'	0.892834	1.38194e-46	1.9133e-42
aEC	AGAP000222		unspecified product	0.99872	1.57262e-46	2.17729e-42
aEC	AGAP001856	PER	period circadian protein	2.85454	1.64849e-46	2.28234e-42
aEC	AGAP012191		mitochondrial succinate dehydrogenase assembly factor 2	0.803162	2.02007e-46	2.79679e-42
aEC	AGAP009074		Atrophin-1 interacting protein 5 (WW domain containing E3 ubiquitin protein li [Source:UniProtKB/TrEMBL;Acc:A0A1S4H0U3]	1.12199	2.64239e-46	3.65839e-42
aEC	AGAP002464		secreted ferritin G subunit	0.534723	2.90087e-46	4.01625e-42
aEC	AGAP009500		POU domain transcription factor, class 2	1.1872	4.85703e-46	6.72456e-42
aEC	AGAP011172		cystathionine gamma-lyase	0.920813	7.69825e-46	1.06582e-41
aEC	AGAP008345		methionyl aminopeptidase	0.93363	1.68163e-45	2.32822e-41
aEC	AGAP002161		RAC serine/threonine-protein kinase	0.982774	1.68701e-45	2.33566e-41
aEC	AGAP008923		unspecified product	1.7592	2.40108e-45	3.3243e-41
aEC	AGAP008034		solute carrier family 39 (zinc transporter), member 7	0.919459	2.43643e-45	3.37324e-41
aEC	AGAP009441		elongation factor 2	0.643467	2.74435e-45	3.79956e-41
aEC	AGAP005640		pre-mRNA-processing factor 6	1.28388	3.08634e-45	4.27304e-41
aEC	AGAP029237		FSA_C domain-containing protein [Source:UniProtKB/TrEMBL;Acc:A0A453Z0L4]	0.908833	3.33479e-45	4.61702e-41
aEC	AGAP002619		unspecified product	0.672959	3.6175e-45	5.00842e-41
aEC	AGAP003925		kinesin family member 1/13/14	0.87042	5.2399e-45	7.25464e-41
aEC	AGAP006541		Transcriptional regulators containing a dna-binding hth domain and an aminotransferase domain transcription regulator protein	1.02522	5.91992e-45	8.19612e-41
aEC	AGAP009104		Lipase domain-containing protein [Source:UniProtKB/TrEMBL;Acc:A0A1S4H0X8]	1.4832	6.031e-45	8.34991e-41
aEC	AGAP002996		ATP-dependent Clp protease ATP-binding subunit clpX-like, mitochondrial	0.904544	6.95858e-45	9.63415e-41
aEC	AGAP008662		unspecified product	1.00629	8.94147e-45	1.23795e-40
aEC	AGAP005569		Protein kinase domain-containing protein [Source:UniProtKB/TrEMBL;Acc:Q7Q707]	0.713187	1.03852e-44	1.43784e-40
aEC	AGAP010672		succinate dehydrogenase (ubiquinone) cytochrome b560 subunit	-0.920466	1.1745e-44	1.6261e-40
aEC	AGAP011802	RpL39	60S ribosomal protein L39	0.654679	1.26085e-44	1.74565e-40
aEC	AGAP001011		unspecified product	0.979258	1.46457e-44	2.0277e-40
aEC	AGAP002672		unspecified product	0.930819	1.9824e-44	2.74463e-40
aEC	AGAP000380		5'-nucleotidase [Source:UniProtKB/TrEMBL;Acc:Q7QFA2]	0.859103	2.02623e-44	2.80532e-40
aEC	AGAP000684		unspecified product	1.03458	2.03604e-44	2.8189e-40
aEC	AGAP000234		unspecified product	0.867234	2.19244e-44	3.03543e-40
aEC	AGAP000162		Cystathionine beta-synthase [Source:UniProtKB/TrEMBL;Acc:Q7QEV0]	1.26081	2.42623e-44	3.35911e-40
aEC	AGAP005242		unspecified product	1.12876	2.50304e-44	3.46546e-40
aEC	AGAP001958	CRY1	cryptochrome 1	0.860155	2.66249e-44	3.68621e-40
aEC	AGAP003018		dynamin GTPase	0.966662	2.74024e-44	3.79386e-40
aEC	AGAP000870		unspecified product	1.06782	3.74047e-44	5.17868e-40
aEC	AGAP005502		dehydrogenase/reductase SDR family member 11 precursor	-0.732093	5.20831e-44	7.21091e-40
aEC	AGAP003457		unspecified product	0.933323	6.45562e-44	8.93781e-40
aEC	AGAP000868		beta-1,4-mannosyltransferase egghead protein	1.20083	7.64462e-44	1.0584e-39
aEC	AGAP000184		malate dehydrogenase (oxaloacetate-decarboxylating)(NADP+)	0.947201	8.76884e-44	1.21405e-39
aEC	AGAP000720		neuronal cell adhesion molecule	0.971211	8.9438e-44	1.23827e-39
aEC	AGAP009154	ARC-P34	actin-related protein 2/3 complex subunit 2	0.855769	9.25239e-44	1.28099e-39
aEC	AGAP008026		Enhancer of polycomb-like protein [Source:UniProtKB/TrEMBL;Acc:A0A1S4GX20]	0.914192	1.05872e-43	1.4658e-39
aEC	AGAP001368		unspecified product	1.25251	1.55682e-43	2.15541e-39
aEC	AGAP003602		methyltransferase-like protein 9	-1.9096	1.9433e-43	2.6905e-39
aEC	AGAP002351		nuclear pore complex protein Nup98-Nup96	1.26277	1.99422e-43	2.76099e-39
aEC	AGAP008708		protein-tyrosine phosphatase	0.919981	2.12654e-43	2.94419e-39
aEC	AGAP003707		Transcription elongation factor 1 homolog [Source:UniProtKB/TrEMBL;Acc:Q7PH52]	0.747509	2.52364e-43	3.49398e-39
aEC	AGAP009443		excitatory amino acid transporter 3	1.14927	2.54754e-43	3.52707e-39
aEC	AGAP010240	ESP	late trypsin	1.23078	4.64005e-43	6.42415e-39
aEC	AGAP001392		unspecified product	-0.831043	4.81998e-43	6.67326e-39
aEC	AGAP001021		dihydropyrimidine dehydrogenase (NADP+)	1.08299	5.66686e-43	7.84576e-39
aEC	AGAP000737		protein SPT2	1.7328	1.02958e-42	1.42545e-38
aEC	AGAP002440	Cdc42	cell division cycle Cdc42 homolog	0.972613	1.12142e-42	1.5526e-38
aEC	AGAP001027		sugar transporter ERD6-like 7	-0.761109	1.19873e-42	1.65964e-38
aEC	AGAP005136		U6 snRNA-associated Sm-like protein LSm2	0.546473	1.50966e-42	2.09012e-38
aEC	AGAP011139		Sema domain-containing protein [Source:UniProtKB/TrEMBL;Acc:A0A1S4H5W0]	1.42071	1.59512e-42	2.20845e-38
aEC	AGAP008017		unspecified product	0.89072	1.7888e-42	2.47659e-38
aEC	AGAP004394		dipeptidyl-peptidase III	0.794623	1.89944e-42	2.62978e-38
aEC	AGAP001914		cell division cycle protein 37	0.801728	1.93796e-42	2.68311e-38
aEC	AGAP006601		unspecified product	1.01436	2.52884e-42	3.50117e-38
aEC	AGAP008494		signal transducing adaptor molecule	0.987558	3.91191e-42	5.41603e-38
aEC	AGAP008370		carboxypeptidase A	-0.885978	3.95279e-42	5.47263e-38
aEC	AGAP003179		unspecified product	0.935321	5.7655e-42	7.98234e-38
aEC	AGAP006270		fyn-related kinase	0.870522	6.646e-42	9.20139e-38
aEC	AGAP008922		unspecified product	-0.605106	7.32932e-42	1.01474e-37
aEC	AGAP011192		unspecified product	0.7237	7.94909e-42	1.10055e-37
aEC	AGAP028235	Arthropod_7SK	Arthropod 7SK RNA [Source:RFAM;Acc:RF01052]	0.759352	8.48401e-42	1.17461e-37
aEC	AGAP008749		ER degradation enhancer, mannosidase alpha-like 3	0.745645	9.82629e-42	1.36045e-37
aEC	AGAP007106		ubiquitin carboxyl-terminal hydrolase 47	1.25793	1.35043e-41	1.86967e-37
aEC	AGAP007640		unspecified product	0.865067	1.71243e-41	2.37086e-37
aEC	AGAP002549		nicalin homolog	0.90997	1.7236e-41	2.38632e-37
aEC	AGAP010088		ubiquitin carboxyl-terminal hydrolase 9/24	0.921334	1.9012e-41	2.6322e-37
aEC	AGAP005467		vigilin	0.867857	2.16486e-41	2.99725e-37
aEC	AGAP029708		ZZ-type domain-containing protein [Source:UniProtKB/TrEMBL;Acc:A0A453Z0E9]	1.98241	2.33203e-41	3.2287e-37
aEC	AGAP000847		CDC-like kinase	0.846554	2.43452e-41	3.3706e-37
aEC	AGAP012249	ABCF2	ATP-binding cassette transporter (ABC transporter) family F member 2	0.588162	2.88504e-41	3.99434e-37
aEC	AGAP010733		Vanin-like protein 1	-1.45455	3.23785e-41	4.4828e-37
aEC	AGAP008379		Chorein_N domain-containing protein [Source:UniProtKB/TrEMBL;Acc:A0A1S4GY31]	0.863031	3.31602e-41	4.59103e-37
aEC	AGAP007208		NADH dehydrogenase (ubiquinone) 1 alpha subcomplex 11	-0.653377	3.44866e-41	4.77468e-37
aEC	AGAP006165		E1A-binding protein p400	0.947757	3.60017e-41	4.98444e-37
aEC	AGAP000551		2-oxoglutarate dehydrogenase E1 component DHKTD1	1.0544	4.75778e-41	6.58715e-37
aEC	AGAP029902		unspecified product	0.716949	4.76592e-41	6.59842e-37
aEC	AGAP011079		TLDc domain-containing protein [Source:UniProtKB/TrEMBL;Acc:A0A1S4H5Q3]	1.02534	5.092e-41	7.04987e-37
aEC	AGAP012023		DBF4-type domain-containing protein [Source:UniProtKB/TrEMBL;Acc:A0A453YYH8]	0.991275	5.71339e-41	7.91019e-37
aEC	AGAP028624		unspecified product	1.12125	5.93744e-41	8.22039e-37
aEC	AGAP003711		V-type H+-transporting ATPase subunit I	0.908591	1.01882e-40	1.41056e-36
aEC	AGAP006543		unspecified product	0.882466	1.49683e-40	2.07236e-36
aEC	AGAP010387	HKT	alanine-glyoxylate aminotransferase	-1.72933	1.49862e-40	2.07484e-36
aEC	AGAP006669		arginine-glutamic acid dipeptide repeats protein	0.552836	1.73414e-40	2.40092e-36
aEC	AGAP004235		elongation factor 1-delta	-0.978726	1.7358e-40	2.40322e-36
aEC	AGAP003584		L-iditol 2-dehydrogenase	-0.728611	1.91748e-40	2.65475e-36
aEC	AGAP008263		pre-mRNA-processing factor 40	0.938394	3.08714e-40	4.27414e-36
aEC	AGAP005291		HTH La-type RNA-binding domain-containing protein [Source:UniProtKB/TrEMBL;Acc:A0A1S4GNS2]	0.804077	3.58942e-40	4.96955e-36
aEC	AGAP012956		unspecified product	0.702649	3.92722e-40	5.43724e-36
aEC	AGAP007587		unspecified product	0.784195	4.96108e-40	6.86862e-36
aEC	AGAP007553		unspecified product	0.620918	5.1201e-40	7.08877e-36
aEC	AGAP005583		phosphoinositide-3-kinase, regulatory subunit	0.964263	5.16956e-40	7.15725e-36
aEC	AGAP029535		unspecified product	0.685628	5.43038e-40	7.51836e-36
aEC	AGAP008344		nuclear transcription Y subunit beta	0.610568	5.84588e-40	8.09362e-36
aEC	AGAP011504		protein transport protein SEC61 subunit beta	-0.838791	6.48831e-40	8.98306e-36
aEC	AGAP000774		PH and SEC7 domain-containing protein	0.8383	7.34628e-40	1.01709e-35
aEC	AGAP029760		Clustered mitochondria protein homolog [Source:UniProtKB/TrEMBL;Acc:A0A7N4YH71]	0.8002	7.82798e-40	1.08378e-35
aEC	AGAP001928		nucleosome assembly protein 1-like 1	0.918834	8.17138e-40	1.13133e-35
aEC	AGAP009132		CKLF-like MARVEL transmembrane domain-containing protein 4	1.35668	8.4212e-40	1.16591e-35
aEC	AGAP005187		Bromo domain-containing protein [Source:UniProtKB/TrEMBL;Acc:A0A1S4GND3]	0.887553	8.93243e-40	1.23669e-35
aEC	AGAP000146		unspecified product	1.04904	1.09669e-39	1.51836e-35
aEC	AGAP000898		slingshot	1.24481	1.15459e-39	1.59853e-35
aEC	AGAP004078		DNA topoisomerase I	0.862699	1.15711e-39	1.60201e-35
aEC	AGAP008737		cytohesin-1	1.09695	1.2948e-39	1.79265e-35
aEC	AGAP007809	AP7862	CYTOSOL_AP domain-containing protein [Source:UniProtKB/TrEMBL;Acc:A0A1S4GWA0]	-1.04506	2.02303e-39	2.80089e-35
aEC	AGAP002949		unspecified product	0.889915	2.07536e-39	2.87334e-35
aEC	AGAP012115		Ca2+-transporting ATPase	1.10994	2.23101e-39	3.08883e-35
aEC	AGAP004100	mRpL43	39S ribosomal protein L43, mitochondrial	0.856953	2.43047e-39	3.36499e-35
aEC	AGAP006901		unspecified product	0.988746	2.48455e-39	3.43986e-35
aEC	AGAP006139	Vps26	vacuolar protein sorting 26	0.700135	2.79425e-39	3.86863e-35
aEC	AGAP011627		polyadenylate-binding protein-interacting protein 1	0.755698	2.79461e-39	3.86913e-35
aEC	AGAP002101		isoleucyl-tRNA synthetase	0.68212	3.15087e-39	4.36238e-35
aEC	AGAP029574		unspecified product	0.816993	3.34256e-39	4.62777e-35
aEC	AGAP005661		Ftz transcription factor	0.893091	3.67438e-39	5.08718e-35
aEC	AGAP005531		programmed cell death 6-interacting protein	1.18868	4.80005e-39	6.64567e-35
aEC	AGAP006526		unspecified product	0.646122	6.75556e-39	9.35308e-35
aEC	AGAP002564	Aldo	fructose biphosphate aldolase	-0.556068	8.70169e-39	1.20475e-34
aEC	AGAP010573		unspecified product	0.714418	9.21107e-39	1.27527e-34
aEC	AGAP000500	Cpr	NADPH cytochrome P450 reductase	0.77067	1.04233e-38	1.44311e-34
aEC	AGAP003519		ankyrin repeat domain-containing protein 17	0.885753	1.1231e-38	1.55493e-34
aEC	AGAP000558		mannosyl-oligosaccharide alpha-1,2-mannosidase	0.865486	1.3057e-38	1.80775e-34
aEC	AGAP003346		WD and tetratricopeptide repeats protein 1 [Source:UniProtKB/TrEMBL;Acc:A0A1S4GHP6]	1.20347	1.32573e-38	1.83547e-34
aEC	AGAP003576		transportin-3	0.815118	1.38089e-38	1.91184e-34
aEC	AGAP029539		unspecified product	0.782208	1.43723e-38	1.98985e-34
aEC	AGAP005683		unspecified product	0.785229	1.47155e-38	2.03736e-34
aEC	AGAP003560		UDP-glucose:glycoprotein glucosyltransferase	0.772656	1.55855e-38	2.15782e-34
aEC	AGAP007112		Pescadillo homolog [Source:UniProtKB/Swiss-Prot;Acc:Q7QIX1]	0.792489	1.82229e-38	2.52296e-34
aEC	AGAP002883		unspecified product	1.14951	2.00871e-38	2.78106e-34
aEC	AGAP002481	Rpn1	26S proteasome 26S non-ATPase subunit N1	0.614074	2.06647e-38	2.86103e-34
aEC	AGAP003762		unspecified product	-0.714835	2.07507e-38	2.87294e-34
aEC	AGAP000881		aldehyde dehydrogenase family 7 member A1	-0.611411	2.13426e-38	2.95488e-34
aEC	AGAP000005		high mobility group protein B1	0.673266	2.27434e-38	3.14883e-34
aEC	AGAP002263		choline-phosphate cytidylyltransferase	1.67033	2.33755e-38	3.23634e-34
aEC	AGAP029453		unspecified product	0.952411	2.40001e-38	3.32282e-34
aEC	AGAP005300		unspecified product	0.772852	3.30064e-38	4.56973e-34
aEC	AGAP007541		DnaJ homolog subfamily C member 2	1.0193	3.67708e-38	5.09091e-34
aEC	AGAP000812		calcium binding protein	0.851774	3.91768e-38	5.42403e-34
aEC	AGAP002253		TatD DNase family protein	1.12173	4.69823e-38	6.50471e-34
aEC	AGAP005933	ikk2	NFkappaB essential modulator	1.10158	5.8604e-38	8.11372e-34
aEC	AGAP007596		septin 7	0.892445	6.57576e-38	9.10414e-34
aEC	AGAP000726		unspecified product	0.871246	6.8466e-38	9.47911e-34
aEC	AGAP007807		F-box and leucine-rich repeat protein 2/20 [Source:UniProtKB/TrEMBL;Acc:A0A1S4GWA2]	0.781517	7.07352e-38	9.79328e-34
aEC	AGAP004528		unspecified product	-0.530275	7.22046e-38	9.99672e-34
aEC	AGAP003178	GRX2	glutaredoxin	-0.985634	8.07689e-38	1.11825e-33
aEC	AGAP007279		SP-RING-type domain-containing protein [Source:UniProtKB/TrEMBL;Acc:A0A1S4GUP6]	0.790152	9.85731e-38	1.36475e-33
aEC	AGAP002649		unspecified product	0.719152	9.93944e-38	1.37612e-33
aEC	AGAP005619		P66_CC domain-containing protein [Source:UniProtKB/TrEMBL;Acc:A0A1S4GPS9]	0.86075	1.05954e-37	1.46694e-33
aEC	AGAP001271		unspecified product	0.608998	1.63482e-37	2.2634e-33
aEC	AGAP000618		succinate dehydrogenase (ubiquinone) membrane anchor subunit	-0.69622	2.28203e-37	3.15947e-33
aEC	AGAP007633		solute carrier family 36 (proton-coupled amino acid transporter)	1.02137	2.60006e-37	3.59979e-33
aEC	AGAP029707		unspecified product	1.26444	2.72793e-37	3.77682e-33
aEC	AGAP000167		Lipid storage droplets surface-binding protein 2	0.94277	2.7882e-37	3.86026e-33
aEC	AGAP008577		RNA-binding protein 5/10	0.668984	3.65246e-37	5.05683e-33
aEC	AGAP011768		growth factor receptor-binding protein 2	0.864486	4.2827e-37	5.9294e-33
aEC	AGAP000672		Obg-like ATPase 1 [Source:UniProtKB/TrEMBL;Acc:Q7QEG0]	0.519119	4.36085e-37	6.0376e-33
aEC	AGAP011413		CCR4-NOT transcription complex subunit 7/8	0.629819	4.96179e-37	6.8696e-33
aEC	AGAP000248		protein phosphatase 1H	0.700471	6.67643e-37	9.24352e-33
aEC	AGAP005294		unspecified product	0.871983	8.29708e-37	1.14873e-32
aEC	AGAP002627		S-formylglutathione hydrolase [Source:UniProtKB/TrEMBL;Acc:Q7QCH6]	0.58854	8.49643e-37	1.17633e-32
aEC	AGAP006776		unspecified product	0.679263	8.68736e-37	1.20276e-32
aEC	AGAP007717		unspecified product	0.588721	8.94832e-37	1.2389e-32
aEC	AGAP008952		lupus La protein	0.784483	1.19e-36	1.64756e-32
aEC	AGAP010197		SPRY domain-containing SOCS box protein 1	1.05513	1.32397e-36	1.83304e-32
aEC	AGAP004921		short caspase 5	-1.29495	1.50535e-36	2.08415e-32
aEC	AGAP000627		casein kinase 1, alpha	0.78628	1.66994e-36	2.31203e-32
aEC	AGAP005961		Zyg-11 protein homolog	0.949411	1.90736e-36	2.64073e-32
aEC	AGAP006747	REL2	IMD pathway signalling NF-kappaB Relish-like transcription factor	0.598665	2.00892e-36	2.78136e-32
aEC	AGAP009424		Calponin-homology (CH) domain-containing protein [Source:UniProtKB/TrEMBL;Acc:A0A1S4H1T7]	1.1576	2.33446e-36	3.23207e-32
aEC	AGAP011800		Transaldolase [Source:UniProtKB/TrEMBL;Acc:Q7PZ95]	-0.629869	2.77408e-36	3.84072e-32
aEC	AGAP007884		protein dpy-30	1.05708	2.9131e-36	4.03319e-32
aEC	AGAP029765		Polypeptide N-acetylgalactosaminyltransferase [Source:UniProtKB/TrEMBL;Acc:A0A453Z132]	0.907323	2.99259e-36	4.14324e-32
aEC	AGAP010420		valyl-tRNA synthetase	0.584241	3.94793e-36	5.46591e-32
aEC	AGAP029601		unspecified product	0.804231	4.17872e-36	5.78543e-32
aEC	AGAP008007		Cullin 1 [Source:UniProtKB/TrEMBL;Acc:A0A1S4GXR1]	0.568479	5.08855e-36	7.04509e-32
aEC	AGAP009522		unspecified product	0.772634	5.18723e-36	7.18172e-32
aEC	AGAP005359		F-box and WD-40 domain protein 7	0.688622	5.41794e-36	7.50113e-32
aEC	AGAP006108		unspecified product	0.787847	5.49629e-36	7.60962e-32
aEC	AGAP009431	RpS21	40S ribosomal protein S21 [Source:UniProtKB/TrEMBL;Acc:Q7PTN4]	0.546652	6.24503e-36	8.64625e-32
aEC	AGAP005978		zinc finger and SCAN domain containing 2	1.10943	6.69467e-36	9.26877e-32
aEC	AGAP000526		translation initiation factor 4B	0.717741	7.07399e-36	9.79395e-32
aEC	AGAP001738	mRpL1	39S ribosomal protein L1, mitochondrial	0.569425	7.72263e-36	1.0692e-31
aEC	AGAP011111		Rho-GAP domain-containing protein [Source:UniProtKB/TrEMBL;Acc:A0A1S4H6T4]	0.839951	7.9938e-36	1.10674e-31
aEC	AGAP008929		threonyl-tRNA synthetase	0.846958	1.00398e-35	1.39001e-31
aEC	AGAP001761		ceramide synthetase	1.40416	1.0777e-35	1.49208e-31
aEC	AGAP011141		tubulin-specific chaperone cofactor E-like protein	1.39078	1.32624e-35	1.83618e-31
aEC	AGAP002315	APG16L	autophagy related gene	0.723779	1.47253e-35	2.03871e-31
aEC	AGAP005972		4-nitrophenylphosphatase	1.34397	1.62231e-35	2.24609e-31
aEC	AGAP001438		unspecified product	0.532189	1.95361e-35	2.70478e-31
aEC	AGAP003869		cytosol aminopeptidase	-1.15828	2.0298e-35	2.81026e-31
aEC	AGAP029936		unspecified product	0.541568	2.14263e-35	2.96647e-31
aEC	AGAP007396		epsin	1.20211	2.19997e-35	3.04586e-31
aEC	AGAP007608		MADS-box transcription enhancer factor 2, invertebrate	0.885803	2.25952e-35	3.12831e-31
aEC	AGAP007452		neuronal guanine nucleotide exchange factor	0.809766	2.75163e-35	3.80963e-31
aEC	AGAP012090		unspecified product	0.611711	2.85849e-35	3.95758e-31
aEC	AGAP000171		E3 ubiquitin-protein ligase	0.674452	2.89852e-35	4.013e-31
aEC	AGAP006340		misshapen/NIK-related kinase	0.952077	3.06648e-35	4.24554e-31
aEC	AGAP009447		S-adenosylmethionine synthetase	0.875977	3.35092e-35	4.63935e-31
aEC	AGAP000708		phosphorylase kinase alpha/beta subunit	0.627894	3.46531e-35	4.79772e-31
aEC	AGAP006038		serine/arginine repetitive matrix protein 2	0.890738	3.77654e-35	5.22862e-31
aEC	AGAP013301		BHLH domain-containing protein [Source:UniProtKB/TrEMBL;Acc:A0A453YYI5]	0.842274	3.94274e-35	5.45872e-31
aEC	AGAP000453		unspecified product	1.44874	4.19384e-35	5.80637e-31
aEC	AGAP005749	GSTO1	glutathione S-transferase omega class 1	-0.796977	4.38304e-35	6.06832e-31
aEC	AGAP002335		nucleolysin TIA-1/TIAR	0.593161	4.46664e-35	6.18407e-31
aEC	AGAP001712		actin related protein 2/3 complex, subunit 3	-0.821851	4.54642e-35	6.29452e-31
aEC	AGAP003263		CDC42 small effector protein-like protein	0.941236	4.66888e-35	6.46406e-31
aEC	AGAP008181		protein SMG5	0.646803	4.68231e-35	6.48266e-31
aEC	AGAP011545		C3H1-type domain-containing protein [Source:UniProtKB/TrEMBL;Acc:A0A1S4H7V2]	0.663298	4.68508e-35	6.48649e-31
aEC	AGAP001315		unspecified product	0.989754	5.24972e-35	7.26823e-31
aEC	AGAP013137		unspecified product	-0.530464	5.33179e-35	7.38186e-31
aEC	AGAP011463		src homology 2 domain-containing transforming protein C	0.773582	5.9605e-35	8.25231e-31
aEC	AGAP000328		AMME syndrome candidate gene 1 protein	0.768957	6.23891e-35	8.63778e-31
aEC	AGAP008304		3',5'-cyclic-nucleotide phosphodiesterase	0.898516	8.07226e-35	1.1176e-30
aEC	AGAP002482		lysophosphatidylglycerol acyltransferase 1	0.875186	8.09142e-35	1.12026e-30
aEC	AGAP012443		unspecified product	1.72034	8.41633e-35	1.16524e-30
aEC	AGAP009438		pre-rRNA-processing protein TSR1	0.619318	9.17723e-35	1.27059e-30
aEC	AGAP005934		Tumor susceptibility 101 protein	0.514098	1.0566e-34	1.46287e-30
aEC	AGAP012056		cofilin	0.663304	1.18762e-34	1.64426e-30
aEC	AGAP012256		Polypeptide N-acetylgalactosaminyltransferase [Source:UniProtKB/TrEMBL;Acc:A0A1S4H8S6]	0.904775	1.39418e-34	1.93024e-30
aEC	AGAP005860		phosphoglucomutase	-0.796966	2.01787e-34	2.79374e-30
aEC	AGAP003618		serine/threonine-protein kinase LATS1/2	0.770477	2.25612e-34	3.1236e-30
aEC	AGAP009276		Piezo-type mechanosensitive ion channel component [Source:UniProtKB/TrEMBL;Acc:A0A1S4H0N7]	1.28261	2.31603e-34	3.20654e-30
aEC	AGAP001757		unspecified product	0.59939	2.51937e-34	3.48807e-30
aEC	AGAP008601		ATP-dependent RNA helicase DDX18/HAS1	0.617896	3.01038e-34	4.16787e-30
aEC	AGAP008482		chromodomain-helicase-DNA-binding protein 7	0.816857	3.03741e-34	4.2053e-30
aEC	AGAP003789		flotillin	1.64712	3.07848e-34	4.26216e-30
aEC	AGAP002047		atlastin	0.607855	3.23747e-34	4.48228e-30
aEC	AGAP001518		unspecified product	1.01124	3.25064e-34	4.50051e-30
aEC	AGAP008222	ODR2	Odd-skipped related [Source:UniProtKB/TrEMBL;Acc:A0A1S4GYD7]	0.802159	3.25336e-34	4.50428e-30
aEC	AGAP007592		kinesin family member	0.59017	3.4229e-34	4.73901e-30
aEC	AGAP004378	GSTD11	glutathione S-transferase delta class 11	-1.05482	3.87982e-34	5.37161e-30
aEC	AGAP004375		UDP-N-acetyl-alpha-D-galactosamine:polypeptide N-acetylgalactosaminyltransferase 20	1.43072	4.30784e-34	5.9642e-30
aEC	AGAP001791		unspecified product	1.0246	4.49127e-34	6.21817e-30
aEC	AGAP005710		prominin-like protein	0.949868	4.57646e-34	6.33611e-30
aEC	AGAP003738		unspecified product	-2.3948	4.66255e-34	6.4553e-30
aEC	AGAP002986		p21-activated kinase 1	0.713388	5.09273e-34	7.05088e-30
aEC	AGAP008624		unspecified product	0.565744	6.00831e-34	8.3185e-30
aEC	AGAP000161		Adaptor-related protein complex 3, delta 1 subunit	0.846277	6.45539e-34	8.93748e-30
aEC	AGAP029978		unspecified product	-0.736484	7.60739e-34	1.05324e-29
aEC	AGAP011779	TAB2	TAK1-associated binding protein 2	0.740828	9.46837e-34	1.3109e-29
aEC	AGAP005342		malate synthase	0.895209	9.64341e-34	1.33513e-29
aEC	AGAP005943		unspecified product	0.731282	1.07582e-33	1.48947e-29
aEC	AGAP007618		unspecified product	1.13191	1.26245e-33	1.74787e-29
aEC	AGAP000044		thioredoxin domain-containing protein	-0.540868	1.35028e-33	1.86947e-29
aEC	AGAP009893		nocturnin	0.639225	1.58749e-33	2.19788e-29
aEC	AGAP003437		unspecified product	0.542634	2.5322e-33	3.50584e-29
aEC	AGAP003372		Haloacid dehalogenase-like hydrolase domain-containing protein 1A	0.774631	2.61466e-33	3.61999e-29
aEC	AGAP029555		Mitogen-activated protein kinase [Source:UniProtKB/TrEMBL;Acc:A0A453Z036]	0.651364	2.90756e-33	4.02551e-29
aEC	AGAP013029		MFS domain-containing protein [Source:UniProtKB/TrEMBL;Acc:A0A1S4HC19]	0.876452	2.92772e-33	4.05343e-29
aEC	AGAP000913		G protein-coupled receptor 107	0.85199	2.95619e-33	4.09284e-29
aEC	AGAP001446		AMP-activated protein kinase, gamma regulatory subunit	0.788995	3.00947e-33	4.16661e-29
aEC	AGAP006186	Ca-P60A	Calcium-transporting ATPase sarcoplasmic/endoplasmic reticulum type [Source:UniProtKB/Swiss-Prot;Acc:Q7PPA5]	0.853334	3.0237e-33	4.18632e-29
aEC	AGAP028011		unspecified product	0.568076	3.40272e-33	4.71106e-29
aEC	AGAP009290		cohesin loading factor subunit SCC2	0.519872	3.83554e-33	5.3103e-29
aEC	AGAP006427	ABCC7	ATP-binding cassette transporter (ABC transporter) family C member 7	1.0725	4.02324e-33	5.57018e-29
aEC	AGAP012392		unspecified product	-1.44998	4.30448e-33	5.95955e-29
aEC	AGAP001942		unspecified product	-0.766841	4.31776e-33	5.97793e-29
aEC	AGAP009780		UBA domain-containing protein [Source:UniProtKB/TrEMBL;Acc:A0A1S4H223]	1.56576	4.78544e-33	6.62545e-29
aEC	AGAP000009		syntaxin-binding protein	0.788692	4.89275e-33	6.77401e-29
aEC	AGAP005828		unspecified product	0.616746	5.19892e-33	7.19791e-29
aEC	AGAP001609		E3 ubiquitin-protein ligase MYLIP	0.881259	5.30747e-33	7.3482e-29
aEC	AGAP002795		unspecified product	0.759922	5.91691e-33	8.19196e-29
aEC	AGAP029367		unspecified product	1.14048	5.93048e-33	8.21075e-29
aEC	AGAP006890	Arf3	ADP-ribosylation factor 3	0.873538	6.02986e-33	8.34834e-29
aEC	AGAP002913		unspecified product	0.819409	6.24687e-33	8.6488e-29
aEC	AGAP006685		Protein sarah	2.2423	7.24806e-33	1.00349e-28
aEC	AGAP006193		unspecified product	1.72379	7.72367e-33	1.06934e-28
aEC	AGAP005680		PAB-dependent poly(A)-specific ribonuclease subunit 3	0.82977	8.14752e-33	1.12802e-28
aEC	AGAP011341		unspecified product	0.706407	8.47155e-33	1.17289e-28
aEC	AGAP029050		leucine-rich repeat flightless-interacting protein 2	0.863927	9.09299e-33	1.25892e-28
aEC	AGAP006243		Phosphatidylinositol-4,5-bisphosphate 4-phosphatase [Source:UniProtKB/TrEMBL;Acc:Q7Q5R8]	0.715661	9.65387e-33	1.33658e-28
aEC	AGAP012006		Protein phosphatase 1 regulatory subunit 16A [Source:UniProtKB/TrEMBL;Acc:A0A1S4H860]	0.636511	1.04415e-32	1.44562e-28
aEC	AGAP029804		unspecified product	0.854009	1.17065e-32	1.62076e-28
aEC	AGAP009701	Aats-ala	Alanyl-tRNA synthetase [Source:UniProtKB/TrEMBL;Acc:A0A1S4H1T1]	0.731093	1.25635e-32	1.73941e-28
aEC	AGAP010509		organic cation transporter 3	0.588451	1.25976e-32	1.74414e-28
aEC	AGAP005989	CNT2	concentrative nucleoside transporter 2	1.78595	1.36313e-32	1.88726e-28
aEC	AGAP008167		abhydrolase domain containing 4	0.906518	1.43256e-32	1.98338e-28
aEC	AGAP029519		unspecified product	0.753441	1.62504e-32	2.24987e-28
aEC	AGAP005777		chloride channel	0.507333	1.64365e-32	2.27563e-28
aEC	AGAP011875		unspecified product	0.885495	1.86943e-32	2.58823e-28
aEC	AGAP001107		unspecified product	0.561713	1.9511e-32	2.7013e-28
aEC	AGAP008408		unspecified product	0.562298	1.97669e-32	2.73672e-28
aEC	AGAP005143		E3 ubiquitin-protein ligase RNF144	0.536595	2.30487e-32	3.1911e-28
aEC	AGAP007440		unspecified product	0.719068	2.4358e-32	3.37236e-28
aEC	AGAP008049		cell division cycle 123 homolog	0.589958	2.51823e-32	3.48649e-28
aEC	AGAP004236		unspecified product	0.891514	2.8078e-32	3.8874e-28
aEC	AGAP029590		unspecified product	1.08069	2.8994e-32	4.01422e-28
aEC	AGAP003517		phenylalanyl-tRNA synthetase beta chain	0.617498	2.94691e-32	4.07999e-28
aEC	AGAP004653		electron transfer flavoprotein subunit beta, mitochondrial	-1.55622	2.94812e-32	4.08168e-28
aEC	AGAP028149		H15 domain-containing protein [Source:UniProtKB/TrEMBL;Acc:A0A1S4HCQ0]	0.764055	3.45329e-32	4.78108e-28
aEC	AGAP013455		LsmAD domain-containing protein [Source:UniProtKB/TrEMBL;Acc:A0A1S4HDD2]	0.737316	3.93242e-32	5.44444e-28
aEC	AGAP012402		exosome complex component RRP43	0.556504	5.00675e-32	6.93185e-28
aEC	AGAP009929		exportin-1	0.598448	5.15269e-32	7.1339e-28
aEC	AGAP007204		E3 ubiquitin-protein ligase MARCH6	0.944087	5.32924e-32	7.37833e-28
aEC	AGAP008852		unspecified product	1.08612	5.44123e-32	7.53338e-28
aEC	AGAP003904		AIF-like mitochondrial oxidoreductase (Nfrl)	1.04285	6.02282e-32	8.33859e-28
aEC	AGAP005898		nemo like kinase	0.677856	6.07622e-32	8.41253e-28
aEC	AGAP009950		unspecified product	0.862343	6.2858e-32	8.70269e-28
aEC	AGAP002952		peptidyl-prolyl isomerase G (cyclophilin G)	0.883705	7.12432e-32	9.86363e-28
aEC	AGAP000596		lysophosphatidylcholine acyltransferase / lyso-PAF acetyltransferase	0.829905	7.13992e-32	9.88522e-28
aEC	AGAP003176		solute carrier family 23 (nucleobase transporter)	1.23469	7.63609e-32	1.05722e-27
aEC	AGAP012332		Differentially expressed in FDCP 6-like protein	0.880523	7.71984e-32	1.06881e-27
aEC	AGAP002935	eIF3f	Eukaryotic translation initiation factor 3 subunit F [Source:UniProtKB/Swiss-Prot;Acc:Q7QD36]	-0.876124	8.13105e-32	1.12574e-27
aEC	AGAP002874		unspecified product	0.500688	8.37629e-32	1.1597e-27
aEC	AGAP009194	GSTE2	glutathione S-transferase epsilon class 2	-0.869995	9.20806e-32	1.27486e-27
aEC	AGAP004280		Groucho protein	0.568394	9.40447e-32	1.30205e-27
aEC	AGAP029632	GPRNND1	putative GPCR class d orphan receptor 1	0.673435	9.68771e-32	1.34126e-27
aEC	AGAP010891		ariadne-1	0.654234	1.18385e-31	1.63904e-27
aEC	AGAP000102		alpha-1,6-mannosyltransferase	1.00443	1.31389e-31	1.81908e-27
aEC	AGAP004824		translation initiation factor 5B	0.851794	1.33947e-31	1.85449e-27
aEC	AGAP009024		RNA polymerase I-specific transcription initiation factor RRN3	0.993573	1.49989e-31	2.07659e-27
aEC	AGAP009738	GRX3	glutaredoxin	-0.651545	1.559e-31	2.15843e-27
aEC	AGAP008209	CYP6M1	cytochrome P450	0.96805	1.57195e-31	2.17636e-27
aEC	AGAP006616		Presequence protease, mitochondrial	0.620515	1.57306e-31	2.17791e-27
aEC	AGAP001745	Rpn2	26S proteasome 26S non-ATPase subunit N2	0.520839	1.71438e-31	2.37355e-27
aEC	AGAP007178		CXXC-type domain-containing protein [Source:UniProtKB/TrEMBL;Acc:A0A1S4GUE1]	1.04133	2.21491e-31	3.06654e-27
aEC	AGAP029777		unspecified product	0.588187	2.28021e-31	3.15695e-27
aEC	AGAP011561		unspecified product	0.921496	2.58286e-31	3.57596e-27
aEC	AGAP007565		chaperone DnaJ protein	0.964378	2.6861e-31	3.71891e-27
aEC	AGAP029670		unspecified product	0.517924	3.24443e-31	4.49191e-27
aEC	AGAP006904	MMP1	matrix metalloprotease 1	1.11299	3.32674e-31	4.60587e-27
aEC	AGAP009827		CCR4-NOT transcription complex subunit 4	0.704031	3.33717e-31	4.62031e-27
aEC	AGAP006017		serine/threonine-protein phosphatase 6 regulatory subunit 3	0.753461	3.41765e-31	4.73174e-27
aEC	AGAP008711		solute carrier organic anion transporter family, member 3A	0.500289	4.02761e-31	5.57622e-27
aEC	AGAP012236		SET domain-containing protein [Source:UniProtKB/TrEMBL;Acc:A0A1S4H9N6]	0.539069	4.08622e-31	5.65737e-27
aEC	AGAP010732		unspecified product	0.605736	4.10037e-31	5.67696e-27
aEC	AGAP004753		unspecified product	0.772374	4.50805e-31	6.24139e-27
aEC	AGAP009659		TPR_REGION domain-containing protein [Source:UniProtKB/TrEMBL;Acc:A0A1S4H2L4]	0.719879	4.9481e-31	6.85064e-27
aEC	AGAP029812		unspecified product	1.05735	5.18315e-31	7.17608e-27
aEC	AGAP005630		transitional endoplasmic reticulum ATPase	0.515783	5.77701e-31	7.99827e-27
aEC	AGAP003265		peptidyl-prolyl isomerase D	0.673826	5.96333e-31	8.25624e-27
aEC	AGAP005238		facilitated glucose transporter (solute carrier family 2)	1.10907	6.39786e-31	8.85784e-27
aEC	AGAP005422		unspecified product	0.540863	8.45449e-31	1.17052e-26
aEC	AGAP012202		Histone H2B [Source:UniProtKB/Swiss-Prot;Acc:Q27442]	0.670215	8.76024e-31	1.21286e-26
aEC	AGAP000535		unspecified product	2.24307	9.19331e-31	1.27281e-26
aEC	AGAP001287		unspecified product	0.596265	1.01675e-30	1.4077e-26
aEC	AGAP004533		cathepsin B	-0.632886	1.33287e-30	1.84535e-26
aEC	AGAP006958	Hsp83	Heat shock protein 83 [Source:UniProtKB/Swiss-Prot;Acc:Q7PT10]	1.07747	1.60256e-30	2.21874e-26
aEC	AGAP006279		cell division control protein 42	-0.543526	1.6289e-30	2.25521e-26
aEC	AGAP002424		Sema domain, seven thrombospondin repeats (type 1 and type 1-like)	0.830469	1.6916e-30	2.34202e-26
aEC	AGAP009143	SCRAC1	Class A Scavenger Receptor (SRCR domain) with C-Type Lectin domain.	1.11937	1.89317e-30	2.6211e-26
aEC	AGAP004310		unspecified product	0.677105	1.98431e-30	2.74728e-26
aEC	AGAP005188		MFS_1_like domain-containing protein [Source:UniProtKB/TrEMBL;Acc:A0A1S4GND6]	0.85719	1.9963e-30	2.76387e-26
aEC	AGAP029905		unspecified product	0.648893	2.0463e-30	2.8331e-26
aEC	AGAP002997		tumor necrosis factor alpha-induced protein 8-like protein	1.15176	2.16689e-30	3.00005e-26
aEC	AGAP001780		unspecified product	0.510691	2.238e-30	3.0985e-26
aEC	AGAP009446		solute carrier family 9 (sodium/hydrogen exchanger), member 8	0.714291	2.42224e-30	3.35359e-26
aEC	AGAP007754		MFS domain-containing protein [Source:UniProtKB/TrEMBL;Acc:A0A1S4GW53]	0.664259	2.90832e-30	4.02657e-26
aEC	AGAP000787		unspecified product	0.758174	2.98053e-30	4.12655e-26
aEC	AGAP002503		4-coumarate:CoA ligase	1.46859	3.48154e-30	4.82019e-26
aEC	AGAP006133		nucleosome-remodeling factor subunit BPTF	0.564357	3.96756e-30	5.49309e-26
aEC	AGAP005008		unspecified product	0.603117	4.7359e-30	6.55685e-26
aEC	AGAP008715		unspecified product	0.549901	5.24048e-30	7.25544e-26
aEC	AGAP011036		unspecified product	0.827184	6.28797e-30	8.70569e-26
aEC	AGAP009303		unspecified product	-1.00474	6.82553e-30	9.44994e-26
aEC	AGAP011569		secretory phospholipase A2	1.58074	8.14658e-30	1.12789e-25
aEC	AGAP001744		cytochrome c oxidase assembly protein subunit 15	0.774615	8.26884e-30	1.14482e-25
aEC	AGAP010641		WH2 domain-containing protein [Source:UniProtKB/TrEMBL;Acc:A0A1S4H4L1]	1.35751	8.41748e-30	1.1654e-25
aEC	AGAP003494		sugar transporter ERD6-like 7	-2.42539	9.32862e-30	1.29155e-25
aEC	AGAP000763		activin receptor type-2, invertebrate	0.99523	9.66227e-30	1.33774e-25
aEC	AGAP002438		tyrosine-protein phosphatase non-receptor type 11	0.775011	9.80142e-30	1.35701e-25
aEC	AGAP002264		unspecified product	0.751414	9.97557e-30	1.38112e-25
aEC	AGAP005063		RAN binding protein 9	0.763587	1.03554e-29	1.43371e-25
aEC	AGAP009403		unspecified product	0.67073	1.04443e-29	1.44601e-25
aEC	AGAP001621		proline synthetase co-transcribed homolog	-0.890159	1.05979e-29	1.46727e-25
aEC	AGAP028516		unspecified product	1.11875	1.13023e-29	1.5648e-25
aEC	AGAP001971		Polyubiquitin-C	0.915194	1.1328e-29	1.56837e-25
aEC	AGAP009511		E3 ubiquitin-protein ligase HECTD1	0.751276	1.17279e-29	1.62373e-25
aEC	AGAP002597		proteasome activator subunit 4	0.793039	1.43513e-29	1.98693e-25
aEC	AGAP000064	plexA	plexin A	0.755931	1.47827e-29	2.04666e-25
aEC	AGAP012283		cysteinyl-tRNA synthetase	0.546023	1.55287e-29	2.14994e-25
aEC	AGAP011634		Fumarylacetoacetate hydrolase domain containing 2A	-0.889145	1.59482e-29	2.20803e-25
aEC	AGAP008666		uncharacterized protein CG11426	0.734689	1.63352e-29	2.26161e-25
aEC	AGAP001215		tetratricopeptide repeat protein 39C	1.57444	1.65507e-29	2.29144e-25
aEC	AGAP000307		Integrin alpha-PS1	0.502433	1.66143e-29	2.30025e-25
aEC	AGAP003209		C-4 methylsterol oxidase	-0.932577	1.76991e-29	2.45043e-25
aEC	AGAP002626		rhomboid-like protein	1.0334	1.85382e-29	2.56661e-25
aEC	AGAP006461		mitogen-activated protein kinase kinase kinase 13	0.854063	2.1742e-29	3.01018e-25
aEC	AGAP000857	mRpL3	39S ribosomal protein L3, mitochondrial	0.613289	2.4965e-29	3.45641e-25
aEC	AGAP006376	PDP1	PAR-domain protein 1	0.756663	3.01762e-29	4.1779e-25
aEC	AGAP007138		Wurst	-4.15629	3.16958e-29	4.38828e-25
aEC	AGAP003005		serine/threonine-protein kinase SIK	0.752732	3.64039e-29	5.04012e-25
aEC	AGAP011583		BTB domain-containing protein [Source:UniProtKB/TrEMBL;Acc:A0A1S4H842]	0.732901	4.00317e-29	5.54239e-25
aEC	AGAP029532		Nuclear receptor-binding protein [Source:UniProtKB/TrEMBL;Acc:A0A453YZY2]	0.829197	4.40269e-29	6.09553e-25
aEC	AGAP029600		unspecified product	0.711837	4.70888e-29	6.51944e-25
aEC	AGAP000340		LRRCT domain-containing protein [Source:UniProtKB/TrEMBL;Acc:A0A1S4G9B1]	0.611267	4.91058e-29	6.7987e-25
aEC	AGAP008873		ATG11 domain-containing protein [Source:UniProtKB/TrEMBL;Acc:A0A1S4H075]	0.506056	4.92064e-29	6.81262e-25
aEC	AGAP002219		GTPase KRas	1.3159	5.45399e-29	7.55104e-25
aEC	AGAP000626		Vesicle-associated membrane protein-associated protein B	0.935647	6.04583e-29	8.37045e-25
aEC	AGAP029688		unspecified product	-0.776405	6.37716e-29	8.82918e-25
aEC	AGAP001111		unspecified product	0.656017	7.15463e-29	9.90559e-25
aEC	AGAP005088		unspecified product	0.547997	8.93533e-29	1.2371e-24
aEC	AGAP009101		Lipase domain-containing protein [Source:UniProtKB/TrEMBL;Acc:A0A1S4H035]	0.872718	9.25007e-29	1.28067e-24
aEC	AGAP013161		fatty-acid amide hydrolase 2	1.03805	9.70665e-29	1.34389e-24
aEC	AGAP002969		asparaginyl-tRNA synthetase	0.682297	1.02706e-28	1.42196e-24
aEC	AGAP006707		serine-type enodpeptidase	0.694729	1.05598e-28	1.462e-24
aEC	AGAP002779		transcription initiation factor TFIIF subunit alpha	0.529014	1.16362e-28	1.61104e-24
aEC	AGAP002288		hydroxymethylglutaryl-CoA reductase (NADPH)	0.867211	1.3192e-28	1.82643e-24
aEC	AGAP011546		unspecified product	0.552472	1.48742e-28	2.05934e-24
aEC	AGAP007019		strumpellin	0.702705	1.66028e-28	2.29866e-24
aEC	AGAP012705		NADH dehydrogenase (ubiquinone) 1 alpha subcomplex 7	0.534744	1.98294e-28	2.74537e-24
aEC	AGAP013267		CHK domain-containing protein [Source:UniProtKB/TrEMBL;Acc:A0A1S4HCL5]	0.574111	2.18255e-28	3.02174e-24
aEC	AGAP029572		AP-1 complex subunit gamma [Source:UniProtKB/TrEMBL;Acc:A0A453Z0F0]	0.827265	2.32037e-28	3.21255e-24
aEC	AGAP009864		unspecified product	0.740995	2.3304e-28	3.22643e-24
aEC	AGAP000855		unspecified product	0.550234	2.41194e-28	3.33933e-24
aEC	AGAP005241		unspecified product	1.39168	2.52796e-28	3.49996e-24
aEC	AGAP003635		unspecified product	0.79851	2.6174e-28	3.62379e-24
aEC	AGAP006678		cyclin T	0.747023	2.82059e-28	3.90511e-24
aEC	AGAP007605		unspecified product	0.941821	2.85452e-28	3.95208e-24
aEC	AGAP029575		unspecified product	0.56371	3.02571e-28	4.18909e-24
aEC	AGAP000565	TRXR	thioredoxin reductase	0.686496	3.18765e-28	4.4133e-24
aEC	AGAP011150		molecular chaperone GrpE	0.55351	3.41671e-28	4.73043e-24
aEC	AGAP002706		small nuclear ribonucleoprotein G	0.603891	3.66902e-28	5.07976e-24
aEC	AGAP006665		unspecified product	0.723438	3.71384e-28	5.14181e-24
aEC	AGAP028599		unspecified product	0.828683	3.74849e-28	5.18978e-24
aEC	AGAP012189		abhydrolase domain-containing protein 12	0.848301	3.82233e-28	5.29202e-24
aEC	AGAP028164		unspecified product	1.19543	3.96481e-28	5.48928e-24
aEC	AGAP006885		pre-mRNA-processing factor 8	0.569941	4.56222e-28	6.3164e-24
aEC	AGAP003769		importin beta-3	0.583076	4.66199e-28	6.45452e-24
aEC	AGAP028452		Chromo domain-containing protein [Source:UniProtKB/TrEMBL;Acc:A0A0E4G888]	1.10447	4.71309e-28	6.52528e-24
aEC	AGAP013245		unspecified product	0.741096	4.94433e-28	6.84542e-24
aEC	AGAP012093		unspecified product	1.33515	5.15231e-28	7.13337e-24
aEC	AGAP000533		RING-type domain-containing protein [Source:UniProtKB/TrEMBL;Acc:A0A1S4G9W5]	1.46159	5.17081e-28	7.15899e-24
aEC	AGAP009672		unspecified product	1.3322	5.3092e-28	7.35059e-24
aEC	AGAP004805		unspecified product	0.971619	6.05364e-28	8.38127e-24
aEC	AGAP010872		ATP-dependent RNA helicase DDX35	0.826991	6.29751e-28	8.7189e-24
aEC	AGAP006824		5-formyltetrahydrofolate cyclo-ligase [Source:UniProtKB/TrEMBL;Acc:Q7QIG0]	-1.93602	6.65751e-28	9.21733e-24
aEC	AGAP008635		protein SDA1	0.607532	8.38164e-28	1.16044e-23
aEC	AGAP001469		Protein tyrosine phosphatase, receptor type, f polypeptide (PTPRF) interacting protein (liprin)	1.09591	8.64389e-28	1.19675e-23
aEC	AGAP004056		unspecified product	0.608194	9.25063e-28	1.28075e-23
aEC	AGAP028374	tRNA-Arg	unspecified product	1.05771	9.60394e-28	1.32967e-23
aEC	AGAP006668		squid	0.556277	1.03026e-27	1.42639e-23
aEC	AGAP011085		Protein kinase domain-containing protein [Source:UniProtKB/TrEMBL;Acc:A0A1S4H6K7]	0.83183	1.12619e-27	1.55921e-23
aEC	AGAP000297		unspecified product	1.03706	1.73294e-27	2.39926e-23
aEC	AGAP000249		mannosyl-glycoprotein endo-beta-N-acetylglucosaminidase	0.644685	1.79713e-27	2.48813e-23
aEC	AGAP001499		unspecified product	1.33361	1.90214e-27	2.63351e-23
aEC	AGAP008645	GAM1	gambicin anti-microbial peptide	-0.941016	1.91972e-27	2.65785e-23
aEC	AGAP013106		Niemann-Pick Type C-2	-0.582764	2.01634e-27	2.79163e-23
aEC	AGAP001324		Erythroid differentiation-related factor 1	1.33257	2.28494e-27	3.1635e-23
aEC	AGAP005405		solute carrier family 39 (zinc transporter), member 10	0.987777	2.50004e-27	3.46131e-23
aEC	AGAP000355		unspecified product	1.55069	2.53218e-27	3.5058e-23
aEC	AGAP008871	GPRFZ4	Putative frizzled 4-like receptor [Source:UniProtKB/TrEMBL;Acc:A0A1S4GZH6]	0.522303	2.62475e-27	3.63397e-23
aEC	AGAP010413		SH3 and multiple ankyrin repeat domains protein	0.748669	2.66294e-27	3.68685e-23
aEC	AGAP005152		unspecified product	0.736016	2.73376e-27	3.78489e-23
aEC	AGAP007104		farnesyl diphosphate synthase	0.846361	3.12275e-27	4.32345e-23
aEC	AGAP001372		Microtubule-associated protein Jupiter [Source:UniProtKB/TrEMBL;Acc:F5HMS8]	1.21484	3.39433e-27	4.69946e-23
aEC	AGAP002917	mRpL34	39S ribosomal protein L34, mitochondrial	0.535819	3.80022e-27	5.2614e-23
aEC	AGAP006096	SCOT	succinyl-CoA transferase	0.797563	3.87725e-27	5.36806e-23
aEC	AGAP005319		unspecified product	0.671221	4.2522e-27	5.88718e-23
aEC	AGAP007304		unspecified product	1.4372	4.27488e-27	5.91857e-23
aEC	AGAP007939		starch phosphorylase	-2.15953	4.27825e-27	5.92323e-23
aEC	AGAP007990		glucosyl/glucuronosyl transferases	1.45914	5.01462e-27	6.94274e-23
aEC	AGAP001194		unspecified product	-0.678973	5.14061e-27	7.11718e-23
aEC	AGAP029544		unspecified product	0.679957	5.78097e-27	8.00376e-23
aEC	AGAP003051		stearoyl-CoA desaturase (delta-9 desaturase)	1.17547	6.34658e-27	8.78684e-23
aEC	AGAP009197	GSTE3	glutathione S-transferase epsilon class 3	-0.611759	8.31396e-27	1.15107e-22
aEC	AGAP011849		platelet-activating factor acetylhydrolase IB subunit alpha	0.766642	8.4346e-27	1.16777e-22
aEC	AGAP001762	APG9	autophagy related gene	0.580924	9.16474e-27	1.26886e-22
aEC	AGAP002035		GC-rich sequence DNA-binding factor	0.82606	1.04783e-26	1.45072e-22
aEC	AGAP029456		Protein kinase domain-containing protein [Source:UniProtKB/TrEMBL;Acc:A0A453YZN7]	0.703517	1.24856e-26	1.72863e-22
aEC	AGAP009307		bromodomain-containing protein 7/9	1.77191	1.28883e-26	1.78438e-22
aEC	AGAP008988		Glutamine synthetase [Source:UniProtKB/TrEMBL;Acc:Q7PWF1]	0.50477	1.43343e-26	1.98459e-22
aEC	AGAP003064		cysteine and histidine-rich domain-containing protein	1.26734	1.48227e-26	2.05221e-22
aEC	AGAP011166		Serine/threonine-protein phosphatase [Source:UniProtKB/TrEMBL;Acc:Q7PSR8]	0.574783	1.62772e-26	2.25357e-22
aEC	AGAP003899	Sxl	sex-lethal	0.977829	1.65032e-26	2.28486e-22
aEC	AGAP010863		unspecified product	1.70224	1.69891e-26	2.35214e-22
aEC	AGAP007721	Syb	synaptobrevin	-1.2149	1.76328e-26	2.44126e-22
aEC	AGAP008909		unspecified product	-0.67144	2.06896e-26	2.86448e-22
aEC	AGAP028148		GCV_T domain-containing protein [Source:UniProtKB/TrEMBL;Acc:A0A1S4HCY0]	0.544352	2.10276e-26	2.91127e-22
aEC	AGAP003447		unspecified product	0.970834	2.18354e-26	3.02311e-22
aEC	AGAP007380		NADH dehydrogenase (ubiquinone) 1 beta subcomplex 11	-0.614007	2.60186e-26	3.60227e-22
aEC	AGAP003645		kelch-like protein 19	0.616943	2.63938e-26	3.65422e-22
aEC	AGAP002520		short-chain dehydrogenease/reductase	-1.57328	2.87735e-26	3.98369e-22
aEC	AGAP002502		translation initiation factor 4G	0.863748	3.11145e-26	4.30781e-22
aEC	AGAP007010		unspecified product	1.02011	3.36818e-26	4.66325e-22
aEC	AGAP007065		transcription factor CP2 and related proteins	0.74907	3.49482e-26	4.83858e-22
aEC	AGAP005394		MFS domain-containing protein [Source:UniProtKB/TrEMBL;Acc:Q7Q7B8]	1.00858	3.65768e-26	5.06405e-22
aEC	AGAP003277		cathepsin D	0.80839	4.931e-26	6.82697e-22
aEC	AGAP000159		Kinesin-like protein [Source:UniProtKB/TrEMBL;Acc:Q7PRX2]	0.715748	5.27833e-26	7.30785e-22
aEC	AGAP000319		katanin p80 WD40 repeat-containing subunit	1.1103	5.40607e-26	7.48471e-22
aEC	AGAP002762	CCT7	Chaperonin containing TCP1 subunit 7	0.55293	5.54209e-26	7.67302e-22
aEC	AGAP000671		Ras-related protein Rab-10	0.732477	5.8336e-26	8.07662e-22
aEC	AGAP002501		serine/threonine-protein phosphatase 4 regulatory subunit 2	2.28527	6.53911e-26	9.0534e-22
aEC	AGAP005937		translation initiation factor eIF-2B subunit delta	0.713135	6.60134e-26	9.13955e-22
aEC	AGAP003222		phosphatidylinositol glycan, class N	1.22277	7.3534e-26	1.01808e-21
aEC	AGAP005869		unspecified product	-1.18391	7.4174e-26	1.02694e-21
aEC	AGAP003099		hydroxypyruvate isomerase	-0.55627	9.46107e-26	1.30988e-21
aEC	AGAP011217		E3 ubiquitin-protein ligase RBBP6	1.21863	1.04937e-25	1.45285e-21
aEC	AGAP001751		Oxidation resistance protein	-1.40541	1.06267e-25	1.47127e-21
aEC	AGAP003900		NADH dehydrogenase (ubiquinone) 1 alpha subcomplex 7	0.794064	1.12862e-25	1.56257e-21
aEC	AGAP006346		protein spinster homolog 2	1.20149	1.15835e-25	1.60374e-21
aEC	AGAP008761		translocon-associated protein subunit gamma	-0.606037	1.26425e-25	1.75036e-21
aEC	AGAP000416		hydroxyacylglutathione hydrolase	0.767502	1.61716e-25	2.23896e-21
aEC	AGAP009688		Leucine-rich repeats and immunoglobulin-like domains protein 3	0.592045	1.74709e-25	2.41885e-21
aEC	AGAP006226	Aldehyde_oxidase	unspecified product	0.969337	1.89061e-25	2.61755e-21
aEC	AGAP005288		bitesize	0.587245	1.93461e-25	2.67847e-21
aEC	AGAP001411		BCL2/adenovirus E1B 19 kDa protein-interacting protein 3	0.85681	2.05116e-25	2.83983e-21
aEC	AGAP011054	TPX2	thioredoxin peroxidase 2	-1.12246	2.09722e-25	2.90359e-21
aEC	AGAP006974	TOLL9	TOLL-like receptor 9	1.23253	2.09922e-25	2.90638e-21
aEC	AGAP009181		RING-CH-type domain-containing protein [Source:UniProtKB/TrEMBL;Acc:A0A1S4H150]	0.521368	2.16542e-25	2.99803e-21
aEC	AGAP029895		unspecified product	0.817955	2.16814e-25	3.0018e-21
aEC	AGAP004795		RNA polymerase II elongation factor ELL	0.502029	2.75259e-25	3.81096e-21
aEC	AGAP003215	Rpt2	26S proteasome regulatory subunit T2	0.886559	2.95186e-25	4.08685e-21
aEC	AGAP011037		unspecified product	0.695634	3.05076e-25	4.22377e-21
aEC	AGAP006475		unspecified product	0.993637	3.05867e-25	4.23473e-21
aEC	AGAP000195		cytoplasmic FMR1 interacting protein	0.679557	3.09763e-25	4.28866e-21
aEC	AGAP004092	APG2	autophagy related gene	0.856356	3.10345e-25	4.29673e-21
aEC	AGAP009602		NADH dehydrogenase (ubiquinone) 1 beta subcomplex 6	-0.50385	3.14858e-25	4.35921e-21
aEC	AGAP006935		unspecified product	0.542342	3.27006e-25	4.5274e-21
aEC	AGAP000815	INTB	integrin beta subunit	1.05593	3.29856e-25	4.56686e-21
aEC	AGAP029490		DH domain-containing protein [Source:UniProtKB/TrEMBL;Acc:A0A453YZU2]	0.873003	3.35959e-25	4.65135e-21
aEC	AGAP003284		ANF_receptor domain-containing protein [Source:UniProtKB/TrEMBL;Acc:A0A1S4GHH1]	0.637516	3.50821e-25	4.85712e-21
aEC	AGAP010895		spectrin beta	0.63101	3.53054e-25	4.88803e-21
aEC	AGAP009625		unspecified product	0.6567	3.69835e-25	5.12037e-21
aEC	AGAP009946	GSTMS3	glutathione transferase microsomal 3	-0.599913	4.10232e-25	5.67967e-21
aEC	AGAP007169		sestrin	0.714466	4.18427e-25	5.79312e-21
aEC	AGAP004603	ABCG4	ATP-binding cassette transporter (ABC transporter) family G member 4	0.82893	4.25251e-25	5.8876e-21
aEC	AGAP009887		unspecified product	0.626301	4.38626e-25	6.07278e-21
aEC	AGAP006773		Phospholipid scramblase [Source:UniProtKB/TrEMBL;Acc:Q7PSZ6]	-0.581201	5.41267e-25	7.49385e-21
aEC	AGAP011872		Ubiquitin-activating enzyme E1 [Source:UniProtKB/TrEMBL;Acc:A0A1S4H7Q4]	0.720459	5.92946e-25	8.20934e-21
aEC	AGAP029653		unspecified product	0.72723	6.59302e-25	9.12803e-21
aEC	AGAP002064		unspecified product	0.598681	6.67946e-25	9.24772e-21
aEC	AGAP000776		myosin VI	0.677605	7.46464e-25	1.03348e-20
aEC	AGAP006436		unspecified product	0.630716	7.87696e-25	1.09057e-20
aEC	AGAP009499		proto-oncogene C-crk	0.714907	8.06572e-25	1.1167e-20
aEC	AGAP003119		translation initiation factor 1A	-0.54978	8.84882e-25	1.22512e-20
aEC	AGAP011907		Splicing factor 3B subunit 5 [Source:UniProtKB/TrEMBL;Acc:Q7PZH2]	0.676406	9.55838e-25	1.32336e-20
aEC	AGAP009727		RhoGAP92B	0.648261	9.80954e-25	1.35813e-20
aEC	AGAP008639		MANSC domain-containing protein [Source:UniProtKB/TrEMBL;Acc:A0A1S4GYU4]	0.999206	1.02053e-24	1.41292e-20
aEC	AGAP006518		charged multivesicular body protein 1	-0.992777	1.0397e-24	1.43946e-20
aEC	AGAP011282		Fatty acid 2-hydroxylase [Source:UniProtKB/TrEMBL;Acc:A0A1S4H682]	0.78329	1.24703e-24	1.72651e-20
aEC	AGAP002114		cell division cycle 20-like protein 1, cofactor of APC complex	1.11702	1.2744e-24	1.76441e-20
aEC	AGAP004529		unspecified product	-0.6615	1.33427e-24	1.8473e-20
aEC	AGAP011805		ornithine decarboxylase	0.680939	1.65686e-24	2.29392e-20
aEC	AGAP000884		ubiquitin carboxyl-terminal hydrolase 1	0.990947	1.83523e-24	2.54087e-20
aEC	AGAP005948	kh	Kynurenine 3-monooxygenase [Source:UniProtKB/Swiss-Prot;Acc:Q7Q6A7]	0.730124	1.84809e-24	2.55868e-20
aEC	AGAP009046		U3 small nucleolar RNA-associated protein 18	0.513526	1.89789e-24	2.62763e-20
aEC	AGAP003276		splicing factor, arginine/serine-rich 17	0.90693	2.06522e-24	2.85929e-20
aEC	AGAP003242		RNA polymerase-associated protein LEO1	0.602284	2.29498e-24	3.1774e-20
aEC	AGAP010347	CuSOD3	copper-zinc superoxide dismutase 3	-0.560806	2.32537e-24	3.21948e-20
aEC	AGAP007480	CYP6AH1	cytochrome P450	0.805485	2.33518e-24	3.23305e-20
aEC	AGAP000560		spastic paraplegia 7	0.860538	2.42333e-24	3.3551e-20
aEC	AGAP028980	SSU_rRNA_eukarya	Eukaryotic small subunit ribosomal RNA [Source:RFAM;Acc:RF01960]	1.10844	2.42784e-24	3.36135e-20
aEC	AGAP007366		unspecified product	-0.693741	2.71764e-24	3.76258e-20
aEC	AGAP013543		unspecified product	0.779824	2.87656e-24	3.9826e-20
aEC	AGAP002170		NADH dehydrogenase (ubiquinone) flavoprotein 2	-0.571999	2.98268e-24	4.12952e-20
aEC	AGAP003174		unspecified product	0.547102	3.05991e-24	4.23644e-20
aEC	AGAP012363		unspecified product	0.793167	3.20569e-24	4.43828e-20
aEC	AGAP002509		unspecified product	0.996326	3.288e-24	4.55224e-20
aEC	AGAP009563		Myotubularin related protein 2 [Source:UniProtKB/TrEMBL;Acc:A0A1S4H1F2]	-0.60512	3.38988e-24	4.69329e-20
aEC	AGAP005645		dehydrogenase/reductase SDR family member 11 precursor	-1.08988	3.39584e-24	4.70154e-20
aEC	AGAP011560		unspecified product	0.799241	4.17799e-24	5.78443e-20
aEC	AGAP002680		serologically defined colon cancer antigen 1	0.705117	4.23894e-24	5.86881e-20
aEC	AGAP002659		solute carrier family 10 (sodium/bile acid cotransporter)	0.862839	4.31635e-24	5.97599e-20
aEC	AGAP010800		nuclear protein NHN1	0.529496	4.67474e-24	6.47218e-20
aEC	AGAP000203		inositol-1,4,5-trisphosphate 5-phosphatase	1.03009	4.69202e-24	6.4961e-20
aEC	AGAP009173	fbp	fructose-1,6-biphosphatase	-1.0734	4.73036e-24	6.54919e-20
aEC	AGAP004984		unspecified product	0.74322	4.7764e-24	6.61292e-20
aEC	AGAP002566	GPRHIS	putative histamine receptor	0.842116	5.32139e-24	7.36747e-20
aEC	AGAP004739		H/ACA ribonucleoprotein complex subunit 4	0.747403	6.17245e-24	8.54576e-20
aEC	AGAP000058		unspecified product	1.55975	7.14354e-24	9.89023e-20
aEC	AGAP000930		unspecified product	0.604318	7.15209e-24	9.90206e-20
aEC	AGAP007027		ANK_REP_REGION domain-containing protein [Source:UniProtKB/TrEMBL;Acc:Q7QIQ9]	0.764659	8.16387e-24	1.13029e-19
aEC	AGAP005010		Homeobox domain-containing protein [Source:UniProtKB/TrEMBL;Acc:A0A1S4GMT3]	1.14477	8.50432e-24	1.17742e-19
aEC	AGAP029109		unspecified product	0.718144	8.63841e-24	1.19599e-19
aEC	AGAP029500	ABCG7	ATP-binding cassette transporter (ABC transporter) family G member 7	0.690978	8.82376e-24	1.22165e-19
aEC	AGAP011580	eIF3k	Eukaryotic translation initiation factor 3 subunit K [Source:UniProtKB/Swiss-Prot;Acc:Q7QGK4]	-0.553841	8.96735e-24	1.24153e-19
aEC	AGAP001820		TATA-binding protein-associated factor	0.569563	9.55332e-24	1.32266e-19
aEC	AGAP001635		sodium-coupled monocarboxylate transporter 2	1.44897	9.56342e-24	1.32405e-19
aEC	AGAP001512		glutamate--cysteine ligase catalytic subunit	0.838008	1.06448e-23	1.47377e-19
aEC	AGAP004852		Adducin	-0.733794	1.07979e-23	1.49496e-19
aEC	AGAP000900		Protein-tyrosine sulfotransferase [Source:UniProtKB/TrEMBL;Acc:Q7PNJ6]	1.07926	1.36962e-23	1.89624e-19
aEC	AGAP005111		palmitoyltransferase ZDHHC14	0.652097	1.62125e-23	2.24462e-19
aEC	AGAP007699		GTP-binding nuclear protein Ran	-0.888519	1.62199e-23	2.24565e-19
aEC	AGAP006648	Exo6	exocyst complex component 6	0.634859	1.84373e-23	2.55264e-19
aEC	AGAP013468		A disintegrin and metallopeptidase domain 9 (meltrin gamma)	0.950369	1.98997e-23	2.75512e-19
aEC	AGAP000747		mitogen-activated protein kinase kinase kinase 5	0.664991	2.01542e-23	2.79035e-19
aEC	AGAP005795		sodium-coupled monocarboxylate transporter 1	1.26973	2.03481e-23	2.8172e-19
aEC	AGAP000403		unspecified product	0.500844	2.15924e-23	2.98946e-19
aEC	AGAP002173		WD repeat domain 20b	0.509111	2.40505e-23	3.32979e-19
aEC	AGAP001895		F-box and leucine-rich repeat protein 10/11	0.526958	2.61804e-23	3.62467e-19
aEC	AGAP010959		PRELI domain-containing protein 1, mitochondrial	0.677175	2.65606e-23	3.67731e-19
aEC	AGAP004002		60 kDa heat shock protein, mitochondrial precursor	1.04652	2.69414e-23	3.73003e-19
aEC	AGAP000336		transcription initiation factor TFIID TATA-box-binding protein	0.965784	2.83626e-23	3.9268e-19
aEC	AGAP029757		Acyl-coenzyme A oxidase [Source:UniProtKB/TrEMBL;Acc:A0A453Z119]	0.738858	2.84868e-23	3.944e-19
aEC	AGAP029269		unspecified product	0.885279	2.91318e-23	4.03329e-19
aEC	AGAP001278		Cysteine-rich hydrophobic domain 2	0.58899	2.99268e-23	4.14336e-19
aEC	AGAP003141		Insulin-related peptide binding protein	0.739806	3.16471e-23	4.38154e-19
aEC	AGAP007395		DIS3-like exonuclease 2	0.631691	3.25397e-23	4.50512e-19
aEC	AGAP001700		translational activator GCN1	0.586744	3.27955e-23	4.54054e-19
aEC	AGAP011963		unspecified product	1.09609	3.31489e-23	4.58946e-19
aEC	AGAP029616		RRM domain-containing protein [Source:UniProtKB/TrEMBL;Acc:A0A453Z082]	0.629013	3.63891e-23	5.03807e-19
aEC	AGAP005076		bridging integrator	0.556057	3.71731e-23	5.14661e-19
aEC	AGAP028616		unspecified product	0.726138	3.81006e-23	5.27502e-19
aEC	AGAP011964		unspecified product	0.589846	4.99304e-23	6.91286e-19
aEC	AGAP004440		spectrin beta	0.741768	5.03166e-23	6.96633e-19
aEC	AGAP028138		unspecified product	0.69172	5.65107e-23	7.82391e-19
aEC	AGAP003855		unspecified product	0.662463	6.01228e-23	8.324e-19
aEC	AGAP012057		RNA polymerase-associated protein RTF1	0.536849	6.56521e-23	9.08954e-19
aEC	AGAP029503		HMG box domain-containing protein [Source:UniProtKB/TrEMBL;Acc:A0A453YZN4]	0.916862	6.67488e-23	9.24137e-19
aEC	AGAP007874		CWC22 spliceosome-associated protein homolog	1.01925	7.39342e-23	1.02362e-18
aEC	AGAP029560		unspecified product	0.74258	8.2407e-23	1.14093e-18
aEC	AGAP029624	SOCS	suppressor of cytokine signaling	1.11406	8.62165e-23	1.19367e-18
aEC	AGAP029551		unspecified product	0.551834	9.3828e-23	1.29905e-18
aEC	AGAP006115		solute carrier family 4, anion exchanger	0.813341	1.05125e-22	1.45546e-18
aEC	AGAP003593		Protein arginine methyltransferase RmtB	0.538995	1.06331e-22	1.47215e-18
aEC	AGAP008790		disintegrin and metalloproteinase domain-containing protein 10	0.527277	1.12908e-22	1.56321e-18
aEC	AGAP007163		3',5'-cyclic-nucleotide phosphodiesterase	1.09685	1.21903e-22	1.68775e-18
aEC	AGAP008557		AMP-binding domain protein	1.01263	1.47691e-22	2.04479e-18
aEC	AGAP009970		Cullin-associated NEDD8-dissociated protein 1 [Source:UniProtKB/TrEMBL;Acc:A0A1S4H2L0]	0.548454	1.66562e-22	2.30605e-18
aEC	AGAP008065		CUB domain-containing protein [Source:UniProtKB/TrEMBL;Acc:A0A1S4GX60]	0.850358	1.82007e-22	2.51988e-18
aEC	AGAP007793		Regucalcin protein	0.650438	1.86578e-22	2.58318e-18
aEC	AGAP000843		cardiolipin synthase	0.699614	1.89428e-22	2.62264e-18
aEC	AGAP007532		vinculin	0.866925	2.16777e-22	3.00128e-18
aEC	AGAP009167		unspecified product	0.88675	2.22916e-22	3.08627e-18
aEC	AGAP029982		unspecified product	0.503738	2.42931e-22	3.36337e-18
aEC	AGAP007181		supervillin	0.768533	2.82854e-22	3.91611e-18
aEC	AGAP010673		WH1 domain-containing protein [Source:UniProtKB/TrEMBL;Acc:A0A1S4H4M3]	0.63534	2.86188e-22	3.96227e-18
aEC	AGAP003228		histone acetyltransferase type B subunit 2	0.597782	2.98157e-22	4.12799e-18
aEC	AGAP002313		unspecified product	1.38214	3.60908e-22	4.99677e-18
aEC	AGAP028197		unspecified product	1.1108	3.74636e-22	5.18683e-18
aEC	AGAP010954		unspecified product	0.657514	3.77631e-22	5.2283e-18
aEC	AGAP011600		unspecified product	0.537018	4.20102e-22	5.81631e-18
aEC	AGAP010938		unspecified product	0.653361	4.35261e-22	6.02618e-18
aEC	AGAP029543		unspecified product	0.52712	4.41722e-22	6.11564e-18
aEC	AGAP002352		unspecified product	0.587106	4.47616e-22	6.19724e-18
aEC	AGAP000017		unspecified product	0.595456	4.93236e-22	6.82885e-18
aEC	AGAP002113		cytochrome b5	-0.680682	4.94104e-22	6.84087e-18
aEC	AGAP012058		PPPDE peptidase domain-containing protein 1	0.920714	4.97967e-22	6.89435e-18
aEC	AGAP007540		unspecified product	0.588105	5.90783e-22	8.17938e-18
aEC	AGAP009785		SUZ domain-containing protein [Source:UniProtKB/TrEMBL;Acc:A0A1S4H228]	0.655881	6.89824e-22	9.55062e-18
aEC	AGAP006918		NADH dehydrogenase (ubiquinone) 1 alpha subcomplex 8	-0.579737	7.19123e-22	9.95626e-18
aEC	AGAP002425		cysteine sulfinic acid decarboxylase	0.806592	7.58224e-22	1.04976e-17
aEC	AGAP000002		unspecified product	0.854376	7.70414e-22	1.06664e-17
aEC	AGAP010451		Lon-like ATP-dependent protease	0.913871	8.07161e-22	1.11751e-17
aEC	AGAP007810		DNA-directed RNA polymerase II subunit RPB1	0.529025	8.40313e-22	1.16341e-17
aEC	AGAP001056		ubiquitin-conjugating enzyme E2 L3	-1.0818	8.43329e-22	1.16759e-17
aEC	AGAP002329		carnitine O-octanoyltransferase	0.768165	8.47058e-22	1.17275e-17
aEC	AGAP009126		Protein expanded [Source:UniProtKB/TrEMBL;Acc:A0A1S4H089]	1.87396	9.29424e-22	1.28679e-17
aEC	AGAP007114		RING finger and CCCH-type zinc finger domain-containing protein	0.63442	1.20126e-21	1.66315e-17
aEC	AGAP001424		heat shock protein 90kDa beta	0.617472	1.28626e-21	1.78082e-17
aEC	AGAP011435		carboxypeptidase A	-1.00698	1.36301e-21	1.88708e-17
aEC	AGAP002236		unspecified product	0.564632	1.4119e-21	1.95478e-17
aEC	AGAP000982		uncharacterized protein Enpp4	1.11556	1.49951e-21	2.07607e-17
aEC	AGAP006547		unspecified product	0.62714	1.55303e-21	2.15018e-17
aEC	AGAP008473		SUN domain-containing protein [Source:UniProtKB/TrEMBL;Acc:A0A453YTZ6]	1.70068	1.68434e-21	2.33197e-17
aEC	AGAP009135		ATP-dependent RNA helicase DDX6/DHH1	-0.645101	1.68802e-21	2.33706e-17
aEC	AGAP006733	Thoc4	THO complex subunit 4	0.533868	1.69453e-21	2.34607e-17
aEC	AGAP009237		Apoptotic chromatin condensation inducer in the nucleus [Source:UniProtKB/TrEMBL;Acc:A0A1S4H0J7]	0.808073	2.09591e-21	2.90179e-17
aEC	AGAP008412		ubiquitin thioesterase CYLD	0.617569	2.3682e-21	3.27878e-17
aEC	AGAP013214		unspecified product	0.501928	2.43154e-21	3.36646e-17
aEC	AGAP004039		afadin	0.846659	2.45128e-21	3.3938e-17
aEC	AGAP002847		Niemann-Pick Type C-2	-2.67424	2.51841e-21	3.48674e-17
aEC	AGAP008147		RNA-splicing ligase RtcB homolog [Source:UniProtKB/Swiss-Prot;Acc:Q7Q412]	0.767931	2.91625e-21	4.03755e-17
aEC	AGAP004256		unspecified product	0.511287	2.93136e-21	4.05847e-17
aEC	AGAP011076		ubiquitin-conjugating enzyme E2 I	-0.58307	3.03282e-21	4.19895e-17
aEC	AGAP011255		unspecified product	1.21697	3.29616e-21	4.56354e-17
aEC	AGAP012084		DNA-directed RNA polymerase I subunit RPA43	0.641206	3.34569e-21	4.63211e-17
aEC	AGAP029661		unspecified product	0.660139	3.6474e-21	5.04982e-17
aEC	AGAP028034		H15 domain-containing protein [Source:UniProtKB/TrEMBL;Acc:A0A1S4HCQ0]	0.795191	3.95325e-21	5.47327e-17
aEC	AGAP005567		bone morphogenetic protein receptor type-2	1.31998	4.05491e-21	5.61403e-17
aEC	AGAP004348		unspecified product	0.673551	4.11899e-21	5.70274e-17
aEC	AGAP000185		double stranded RNA-specific editase	1.29543	4.44883e-21	6.1594e-17
aEC	AGAP029701		SCP domain-containing protein [Source:UniProtKB/TrEMBL;Acc:A0A453Z0G9]	0.908404	4.70044e-21	6.50776e-17
aEC	AGAP005977		ariadne-2	1.36172	5.77824e-21	7.99997e-17
aEC	AGAP008542		abhydrolase domain-containing protein 2	0.727412	5.80793e-21	8.04108e-17
aEC	AGAP012910		unspecified product	1.31991	6.21486e-21	8.60447e-17
aEC	AGAP005246		serine protease inhibitor (serpin) 10	0.960329	6.33673e-21	8.77321e-17
aEC	AGAP013695	U6	U6 spliceosomal RNA [Source:RFAM;Acc:RF00026]	0.83476	6.87928e-21	9.52437e-17
aEC	AGAP005953		calcium homeostasis endoplasmic reticulum protein	0.706647	7.54501e-21	1.04461e-16
aEC	AGAP009897		proton-coupled amino acid transporter	0.781689	7.55209e-21	1.04559e-16
aEC	AGAP013519		U6 snRNA-associated Sm-like protein LSm3	0.511568	7.94877e-21	1.10051e-16
aEC	AGAP001464		cyclic AMP-responsive element-binding protein 3	0.547294	8.07604e-21	1.11813e-16
aEC	AGAP003398		nucleosome-remodeling factor 38 kDa subunit	-0.991735	8.15644e-21	1.12926e-16
aEC	AGAP029163		Kazal-like domain-containing protein [Source:UniProtKB/TrEMBL;Acc:A0A2Y9D2E2]	1.33614	8.5399e-21	1.18235e-16
aEC	AGAP010739		Glucose-6-phosphate 1-dehydrogenase [Source:UniProtKB/TrEMBL;Acc:H2KMF3]	1.39195	8.6577e-21	1.19866e-16
aEC	AGAP011766		ethanolaminephosphotransferase	1.59764	9.01792e-21	1.24853e-16
aEC	AGAP004641		ATP synthase mitochondrial F1 complex assembly factor 1	0.50119	9.30678e-21	1.28852e-16
aEC	AGAP000807		helix-loop-helix transcription factor	0.882085	9.74175e-21	1.34875e-16
aEC	AGAP002741		histone-lysine N-methyltransferase MLL1	0.562097	1.00188e-20	1.38711e-16
aEC	AGAP005425		Actin-binding LIM protein [Source:UniProtKB/TrEMBL;Acc:A0A1S4GPU8]	0.675428	1.00702e-20	1.39423e-16
aEC	AGAP008721		Facilitated trehalose transporter Tret1-2 homolog [Source:UniProtKB/TrEMBL;Acc:A0A1S4GZ27]	0.572444	1.02089e-20	1.41343e-16
aEC	AGAP008795		unspecified product	1.04791	1.20288e-20	1.66538e-16
aEC	AGAP012986		unspecified product	0.615458	1.40548e-20	1.94588e-16
aEC	AGAP009389		unspecified product	0.562645	1.45532e-20	2.01489e-16
aEC	AGAP002715		unspecified product	0.580944	1.45861e-20	2.01945e-16
aEC	AGAP000202		unspecified product	0.595229	1.47385e-20	2.04055e-16
aEC	AGAP006806		mitochondrial thiamine pyrophosphate carrier	1.35498	1.53717e-20	2.12821e-16
aEC	AGAP008648		unspecified product	-2.21043	1.55424e-20	2.15185e-16
aEC	AGAP006521		adenylate cyclase-stimulating G alpha protein	0.837585	1.56471e-20	2.16634e-16
aEC	AGAP029365		unspecified product	1.26793	1.58412e-20	2.19322e-16
aEC	AGAP003886		E3 ubiquitin protein ligase [Source:UniProtKB/TrEMBL;Acc:Q7PTH9]	0.629431	1.67117e-20	2.31373e-16
aEC	AGAP001482		unspecified product	0.703525	1.6933e-20	2.34438e-16
aEC	AGAP009040		4F5 domain-containing protein [Source:UniProtKB/TrEMBL;Acc:A0A1S4GZZ4]	0.871873	1.72765e-20	2.39193e-16
aEC	AGAP003357		RAG1-activating protein 1-like protein	-0.526106	1.79664e-20	2.48745e-16
aEC	AGAP011286		optic atrophy protein 1	0.726621	1.80119e-20	2.49375e-16
aEC	AGAP004483		Lethal giant larvae	-0.783384	1.87296e-20	2.59312e-16
aEC	AGAP005056		cyclin-related protein FAM58A	1.75969	1.93976e-20	2.6856e-16
aEC	AGAP000399		squid	0.545822	2.03862e-20	2.82247e-16
aEC	AGAP008106		Trafficking protein particle complex subunit 4	-0.506708	2.47291e-20	3.42374e-16
aEC	AGAP011701		predicted G-protein coupled receptor GPCR	0.929727	2.49582e-20	3.45546e-16
aEC	AGAP000321		unspecified product	0.821397	2.49885e-20	3.45966e-16
aEC	AGAP006022	Bhlh_PAS	unspecified product	0.569712	2.56823e-20	3.55571e-16
aEC	AGAP029455		PIPK domain-containing protein [Source:UniProtKB/TrEMBL;Acc:A0A453Z004]	0.521251	2.63058e-20	3.64203e-16
aEC	AGAP007103		calsyntenin-1	0.65768	2.66238e-20	3.68606e-16
aEC	AGAP029587		Methyltransferase-like protein [Source:UniProtKB/TrEMBL;Acc:A0A453Z0V4]	0.617193	2.75137e-20	3.80926e-16
aEC	AGAP009889		cabut	1.18201	2.90486e-20	4.02178e-16
aEC	AGAP012248		ubiquitin carboxyl-terminal hydrolase 5/13	0.614008	2.93828e-20	4.06805e-16
aEC	AGAP008620		phospholipase A-2-activating protein	0.559945	3.03864e-20	4.20699e-16
aEC	AGAP000049		CCHC-type domain-containing protein [Source:UniProtKB/TrEMBL;Acc:A0A1S4G8G9]	1.34066	3.66945e-20	5.08035e-16
aEC	AGAP003024		unspecified product	-0.520676	4.0567e-20	5.6165e-16
aEC	AGAP001887		biogenesis of lysosome-related organelles complex 1 subunit 1	-0.505615	4.06471e-20	5.62759e-16
aEC	AGAP005615	mRpS15	28S ribosomal protein S15, mitochondrial	-0.513578	4.14658e-20	5.74094e-16
aEC	AGAP007256		Multiple epidermal growth factor-like domains 10	0.720172	5.00777e-20	6.93326e-16
aEC	AGAP004251		solute carrier family 20 (sodium-dependent phosphate transporter)	-0.867116	5.08288e-20	7.03725e-16
aEC	AGAP004798		Coatomer protein complex, subunit beta 2	-0.531868	5.53177e-20	7.65873e-16
aEC	AGAP029522		BRCT domain-containing protein [Source:UniProtKB/TrEMBL;Acc:A0A453Z089]	0.916279	6.12852e-20	8.48493e-16
aEC	AGAP029565		WD_REPEATS_REGION domain-containing protein [Source:UniProtKB/TrEMBL;Acc:A0A453Z0E1]	0.564407	6.40397e-20	8.8663e-16
aEC	AGAP007023	cue	Protein cueball [Source:UniProtKB/Swiss-Prot;Acc:Q7QIQ6]	0.672594	6.71158e-20	9.29218e-16
aEC	AGAP003192		alpha-soluble NSF attachment protein	0.539601	7.9064e-20	1.09464e-15
aEC	AGAP001157		UBR-type domain-containing protein [Source:UniProtKB/TrEMBL;Acc:A0A1S4GBR0]	0.565407	8.02977e-20	1.11172e-15
aEC	AGAP005548		alpha-crystallin B chain	1.26959	8.16902e-20	1.131e-15
aEC	AGAP000349		transient receptor potential cation channel subfamily C, invertebrate	0.5255	8.33934e-20	1.15458e-15
aEC	AGAP008925		pre-mRNA-processing factor 17	0.513775	8.36875e-20	1.15865e-15
aEC	AGAP003069		signal peptidase, endoplasmic reticulum-type	-0.526655	8.44449e-20	1.16914e-15
aEC	AGAP011479		hyaluronoglucosaminidase	0.600894	8.49958e-20	1.17677e-15
aEC	AGAP008613		polypeptide N-acetylgalactosaminyltransferase	0.542826	8.90157e-20	1.23242e-15
aEC	AGAP007012		unspecified product	0.554059	9.30595e-20	1.28841e-15
aEC	AGAP012309		translation initiation factor IF-3	0.580614	9.37028e-20	1.29732e-15
aEC	AGAP028609		transcriptional regulator ATRX	0.635048	1.03211e-19	1.42895e-15
aEC	AGAP010837		unspecified product	1.83584	1.03609e-19	1.43447e-15
aEC	AGAP007891		Methionyl-tRNA synthetase [Source:UniProtKB/TrEMBL;Acc:A0A1S4GWK4]	0.637105	1.04063e-19	1.44076e-15
aEC	AGAP011379	GPRFZ1	Frizzled receptor [Source:UniProtKB/TrEMBL;Acc:A0A1S4H7J6]	1.17649	1.08764e-19	1.50584e-15
aEC	AGAP008474		calcium and integrin-binding protein 1	-0.533438	1.13081e-19	1.5656e-15
aEC	AGAP009212	SRPN6	serine protease inhibitor (serpin) 6	1.3725	1.14129e-19	1.58012e-15
aEC	AGAP006144		Envelysin	1.73143	1.14583e-19	1.58641e-15
aEC	AGAP001604		protein-tyrosine phosphatase	0.600933	1.18421e-19	1.63954e-15
aEC	AGAP011199	sno	Strawberry notch [Source:UniProtKB/TrEMBL;Acc:A0A1S4H6V8]	0.820149	1.22937e-19	1.70206e-15
aEC	AGAP011563		Yippee-like 2	0.56564	1.30941e-19	1.81288e-15
aEC	AGAP003700		methionyl aminopeptidase	-0.524846	1.34309e-19	1.85951e-15
aEC	AGAP003094		transcription initiation factor TFIID subunit 9B	-0.653565	1.45922e-19	2.02029e-15
aEC	AGAP002735		histone acetyltransferase MYST4	0.508529	1.46917e-19	2.03407e-15
aEC	AGAP000865		unspecified product	0.69111	1.47187e-19	2.0378e-15
aEC	AGAP003872		unspecified product	0.704068	1.59173e-19	2.20374e-15
aEC	AGAP001233	Vps16B	vacuolar protein sorting 16B	1.04394	1.60121e-19	2.21687e-15
aEC	AGAP004176		serine/threonine-protein kinase/endoribonuclease IRE1	0.551922	1.75985e-19	2.43651e-15
aEC	AGAP003490		alanine-glyoxylate aminotransferase	0.854736	1.94091e-19	2.68719e-15
aEC	AGAP000932		unspecified product	1.26246	2.44926e-19	3.391e-15
aEC	AGAP011160	Syn18	syntaxin 18	-0.582712	2.83763e-19	3.9287e-15
aEC	AGAP007774		unspecified product	0.573428	2.8846e-19	3.99372e-15
aEC	AGAP009012		ubiquitin-like modifier-activating enzyme 5	-0.57071	2.92935e-19	4.05568e-15
aEC	AGAP029752		PAZ domain-containing protein [Source:UniProtKB/TrEMBL;Acc:A0A453Z115]	0.583877	3.32045e-19	4.59716e-15
aEC	AGAP004750		Translation initiation factor 4G [Source:UniProtKB/TrEMBL;Acc:A0A1S4GM12]	0.585225	3.37238e-19	4.66906e-15
aEC	AGAP010019		RWD domain-containing protein 4A	-0.586003	3.54091e-19	4.90239e-15
aEC	AGAP002729		Ras GTPase-activating protein 1	0.679663	3.64103e-19	5.041e-15
aEC	AGAP028645		Aryl hydrocarbon receptor nuclear translocator [Source:UniProtKB/TrEMBL;Acc:A0A1S4HF85]	0.58941	3.80343e-19	5.26585e-15
aEC	AGAP000366		unspecified product	-0.77	3.86497e-19	5.35105e-15
aEC	AGAP001944		F-box and WD-40 domain protein 1/11	0.635775	3.98656e-19	5.51939e-15
aEC	AGAP000514		Protein MAK16 homolog [Source:UniProtKB/TrEMBL;Acc:Q7PRY6]	0.83404	4.3993e-19	6.09084e-15
aEC	AGAP003489	Vps13B	vacuolar protein sorting 13B	1.10105	5.12057e-19	7.08942e-15
aEC	AGAP003800		golgi SNAP receptor complex member 2	-0.710598	5.20374e-19	7.20458e-15
aEC	AGAP007600		ubiquitin carboxyl-terminal hydrolase 31	0.580336	6.20253e-19	8.58741e-15
aEC	AGAP004223	GPR5HT7	putative serotonin 5HT-7 receptor	-0.809364	6.35483e-19	8.79827e-15
aEC	AGAP002609		unspecified product	1.05237	6.7334e-19	9.32239e-15
aEC	AGAP002227		pyridoxamine 5'-phosphate oxidase	-1.69671	7.18324e-19	9.9452e-15
aEC	AGAP002788		MICOS complex subunit [Source:UniProtKB/TrEMBL;Acc:Q7QCS7]	-0.901185	7.18586e-19	9.94883e-15
aEC	AGAP009671		unspecified product	-0.66439	7.20378e-19	9.97363e-15
aEC	AGAP010702		ATP-dependent RNA helicase DDX24/MAK5	0.629662	7.51347e-19	1.04024e-14
aEC	AGAP004788		Up-regulated during skeletal muscle growth 5 homolog	-0.586928	7.59142e-19	1.05103e-14
aEC	AGAP005206		unspecified product	-0.848854	8.3013e-19	1.14931e-14
aEC	AGAP010696		Uncharacterized oxidoreductase yqjQ	0.500278	8.7063e-19	1.20539e-14
aEC	AGAP005581		3-hydroxyisobutyrate dehydrogenase [Source:UniProtKB/TrEMBL;Acc:Q7PNN6]	0.730421	9.21593e-19	1.27594e-14
aEC	AGAP006916	mRpL54	39S ribosomal protein L54, mitochondrial	-0.628708	9.65934e-19	1.33734e-14
aEC	AGAP005539		cappuccino	-0.538498	9.66587e-19	1.33824e-14
aEC	AGAP008948		Serine/threonine-protein kinase 40 [Source:UniProtKB/TrEMBL;Acc:A0A1S4GZQ4]	1.35985	9.8736e-19	1.367e-14
aEC	AGAP029337		unspecified product	0.535572	1.05252e-18	1.45721e-14
aEC	AGAP007780		NADH dehydrogenase (ubiquinone) 1 beta subcomplex 10	-0.531997	1.10574e-18	1.5309e-14
aEC	AGAP004860		protease m1 zinc metalloprotease	-1.02806	1.10966e-18	1.53632e-14
aEC	AGAP011637	snRNP-U1-A	U1 small nuclear ribonucleoprotein A	-0.704143	1.17695e-18	1.62949e-14
aEC	AGAP009261		Rap guanine nucleotide exchange factor (GEF) 2	0.863048	1.18223e-18	1.6368e-14
aEC	AGAP001681		ubiquitin conjugation factor E4 A	0.749138	1.26257e-18	1.74803e-14
aEC	AGAP004940		unspecified product	-0.646514	1.32165e-18	1.82982e-14
aEC	AGAP001237	Med29	Mediator of RNA polymerase II transcription subunit 29 [Source:UniProtKB/Swiss-Prot;Acc:Q7PUD7]	-0.586666	1.34463e-18	1.86164e-14
aEC	AGAP002214		unspecified product	0.815027	1.35572e-18	1.877e-14
aEC	AGAP007113		1-acyl-sn-glycerol-3-phosphate acyltransferase gamma	0.789273	1.37574e-18	1.90471e-14
aEC	AGAP002644		phospholipid-translocating ATPase	1.12266	1.40509e-18	1.94535e-14
aEC	AGAP003729		unspecified product	-0.612481	1.41318e-18	1.95654e-14
aEC	AGAP028621		TLC domain-containing protein [Source:UniProtKB/TrEMBL;Acc:A0A1S4HDU9]	0.544496	1.51897e-18	2.10301e-14
aEC	AGAP004308		unspecified product	1.30619	1.54231e-18	2.13532e-14
aEC	AGAP009094		cysteine desulfurase	0.680056	1.56303e-18	2.16402e-14
aEC	AGAP001731		F-box protein 11	0.640704	1.58164e-18	2.18978e-14
aEC	AGAP006924		dynactin 6	-0.767595	1.78314e-18	2.46876e-14
aEC	AGAP005366		serine/arginine repetitive matrix protein 1	1.22367	1.94847e-18	2.69765e-14
aEC	AGAP000771		Vacuolar-sorting protein SNF8 [Source:UniProtKB/TrEMBL;Acc:Q7QE89]	-0.633341	2.0574e-18	2.84847e-14
aEC	AGAP012464		natural resistance-associated macrophage protein	-0.573294	2.18631e-18	3.02694e-14
aEC	AGAP007388		midasin	0.75469	2.20327e-18	3.05042e-14
aEC	AGAP002357		vesicle transport protein GOT1B	-0.657554	2.21141e-18	3.0617e-14
aEC	AGAP011045		unspecified product	0.93518	2.27441e-18	3.14892e-14
aEC	AGAP005353		biogenesis of lysosome-related organelles complex 1 subunit 2	-0.538549	2.36663e-18	3.2766e-14
aEC	AGAP005654		Nitric oxide synthase-interacting protein homolog [Source:UniProtKB/TrEMBL;Acc:Q7Q6V1]	-0.6514	2.37916e-18	3.29395e-14
aEC	AGAP008532		paxillin	1.63745	2.55829e-18	3.54196e-14
aEC	AGAP009988	mRpL10	39S ribosomal protein L10, mitochondrial [Source:UniProtKB/TrEMBL;Acc:A0A1S4H3E8]	-0.54933	2.62061e-18	3.62823e-14
aEC	AGAP029689		unspecified product	0.597582	2.8034e-18	3.88131e-14
aEC	AGAP011705		UPF0518 protein AGAP011705	0.848963	3.08697e-18	4.27391e-14
aEC	AGAP007111		uracil phosphoribosyltransferase	-0.619636	3.27301e-18	4.53149e-14
aEC	AGAP008086		mitochondrial processing peptidase	-0.624112	3.33247e-18	4.6138e-14
aEC	AGAP007632		unspecified product	0.52492	3.36269e-18	4.65564e-14
aEC	AGAP008425		peptidyl-tRNA hydrolase ICT1	-0.564759	3.41772e-18	4.73183e-14
aEC	AGAP005622		F-box protein 33	0.970622	3.48793e-18	4.82903e-14
aEC	AGAP029904		unspecified product	0.966029	3.5454e-18	4.90861e-14
aEC	AGAP011245		chloride channel	-0.563476	3.55013e-18	4.91515e-14
aEC	AGAP008805		ubiquitin carboxyl-terminal hydrolase 3	0.607652	3.85927e-18	5.34317e-14
aEC	AGAP002221		ribosome assembly protein 4	-0.516594	4.1814e-18	5.78915e-14
aEC	AGAP013011		A-kinase anchoring protein AKAP120 [Source:UniProtKB/TrEMBL;Acc:F5HMW6]	1.00039	4.54283e-18	6.28954e-14
aEC	AGAP007631		adenylate cyclase	0.580661	4.77382e-18	6.60935e-14
aEC	AGAP001092		unspecified product	-0.651123	4.84059e-18	6.7018e-14
aEC	AGAP029658		DUF4211 domain-containing protein [Source:UniProtKB/TrEMBL;Acc:A0A453Z0X1]	0.786383	5.0024e-18	6.92582e-14
aEC	AGAP007327		unspecified product	0.571918	5.04445e-18	6.98405e-14
aEC	AGAP013489		unspecified product	-0.718297	5.04929e-18	6.99074e-14
aEC	AGAP008819	EGFR	putative epidermal growth factor receptor	0.663938	5.14708e-18	7.12613e-14
aEC	AGAP011198		unspecified product	-0.574691	5.63509e-18	7.80178e-14
aEC	AGAP011140		Protein canopy homolog 3	0.552977	5.64003e-18	7.80863e-14
aEC	AGAP005433		unspecified product	1.56587	5.74221e-18	7.95008e-14
aEC	AGAP000467		lysophospholipid hydrolase	2.01386	5.90432e-18	8.17453e-14
aEC	AGAP010515		pre-mRNA-splicing factor SYF2	-0.659201	6.3434e-18	8.78244e-14
aEC	AGAP028555		unspecified product	1.76233	6.40203e-18	8.86361e-14
aEC	AGAP008330		guanine nucleotide-binding protein-like 1	0.872033	6.81218e-18	9.43146e-14
aEC	AGAP009117		calcium uptake protein 1, mitochondrial	-0.84648	6.82826e-18	9.45373e-14
aEC	AGAP006963		mitochondrial carrier homolog 1	-0.820198	7.19869e-18	9.96659e-14
aEC	AGAP004232		pellino	0.887485	7.33991e-18	1.01621e-13
aEC	AGAP006373		unspecified product	0.645852	7.35463e-18	1.01825e-13
aEC	AGAP004985	mRpL16	39S ribosomal protein L16, mitochondrial [Source:UniProtKB/TrEMBL;Acc:Q7Q7W6]	-0.650799	7.87931e-18	1.09089e-13
aEC	AGAP001461		JNK1/MAPK8-associated membrane protein	-0.554855	8.63022e-18	1.19485e-13
aEC	AGAP006520		Fatty acid elongase 2	0.617435	8.73508e-18	1.20937e-13
aEC	AGAP000498		nuclear transport factor 2	-0.666886	8.75441e-18	1.21205e-13
aEC	AGAP011051		aldehyde reductase	0.608821	8.93047e-18	1.23642e-13
aEC	AGAP009528		unspecified product	0.779582	9.31008e-18	1.28898e-13
aEC	AGAP000441		nuclear transcription factor Y, gamma	0.735827	1.02932e-17	1.42509e-13
aEC	AGAP028410		DUF2040 domain-containing protein [Source:UniProtKB/TrEMBL;Acc:A0A1S4HD84]	0.509697	1.10734e-17	1.53311e-13
aEC	AGAP011923		unspecified product	1.18737	1.11348e-17	1.54161e-13
aEC	AGAP009624	CTPsyn	CTP synthase [Source:UniProtKB/TrEMBL;Acc:A0A1S4H1N6]	-0.856411	1.11544e-17	1.54433e-13
aEC	AGAP011096		CCAAT/enhancer binding protein (C/EBP), invertebrate	1.05649	1.13078e-17	1.56557e-13
aEC	AGAP012397		DNA-directed RNA polymerases I, II, and III subunit RPABC3	-0.708407	1.16111e-17	1.60756e-13
aEC	AGAP011642		unspecified product	0.736147	1.18105e-17	1.63517e-13
aEC	AGAP008413		DUF3338 domain-containing protein [Source:UniProtKB/TrEMBL;Acc:A0A1S4GY67]	-0.509835	1.20615e-17	1.66992e-13
aEC	AGAP006949		AFG3 family protein	0.633686	1.21881e-17	1.68744e-13
aEC	AGAP004654		3'(2'), 5'-bisphosphate nucleotidase	-0.6867	1.32283e-17	1.83145e-13
aEC	AGAP007097		translation initiation factor eIF-2B subunit beta	-0.551788	1.41533e-17	1.95952e-13
aEC	AGAP011842		signal peptidase complex subunit 2	-0.607596	1.42075e-17	1.96703e-13
aEC	AGAP004031		mitochondrial electron transfer flavoprotein subunit alpha	-1.08591	1.50521e-17	2.08396e-13
aEC	AGAP003352		Stomatin (EPB72)-like 3	0.669405	1.54268e-17	2.13584e-13
aEC	AGAP000694	CecB	Cecropin-B [Source:UniProtKB/Swiss-Prot;Acc:Q8MUF4]	0.673953	1.59999e-17	2.21518e-13
aEC	AGAP012991		Fascin [Source:UniProtKB/TrEMBL;Acc:F5HLZ2]	0.632542	1.64441e-17	2.27668e-13
aEC	AGAP000784		abhydrolase domain containing 4	0.848277	1.64674e-17	2.27991e-13
aEC	AGAP011472		Leucine-rich repeat-containing protein 47	1.02635	1.67329e-17	2.31666e-13
aEC	AGAP012010		unspecified product	1.11716	1.67544e-17	2.31965e-13
aEC	AGAP007865		unspecified product	0.95742	1.73904e-17	2.4077e-13
aEC	AGAP011893		Potentail helicase MOV-10	0.521378	1.76987e-17	2.45039e-13
aEC	AGAP002339		AN1-type zinc finger protein 2B	1.44789	1.83131e-17	2.53545e-13
aEC	AGAP008027		Slowmo	0.757497	1.89415e-17	2.62245e-13
aEC	AGAP001139	mRpL19	39S ribosomal protein L19, mitochondrial	-0.507317	1.92139e-17	2.66017e-13
aEC	AGAP009811		Cdk5rap3	-0.576618	1.92788e-17	2.66915e-13
aEC	AGAP005632		gamma-soluble NSF attachment protein	-0.581535	1.9285e-17	2.67e-13
aEC	AGAP006548		glycine cleavage system H protein	-0.627766	2.10483e-17	2.91414e-13
aEC	AGAP009515	REL1	TOLL pathway signalling NF-kappaB Relish-like transcription factor	0.687384	2.11793e-17	2.93227e-13
aEC	AGAP012523		ATP-dependent RNA helicase DDX42	-0.860172	2.14817e-17	2.97415e-13
aEC	AGAP001557		solute carrier family 12 (sodium/potassium/chloride transporter), member 2	2.00814	2.17946e-17	3.01746e-13
aEC	AGAP009990		unspecified product	0.564325	2.20705e-17	3.05566e-13
aEC	AGAP010075		U4/U6.U5 tri-snRNP-associated protein 3	0.623962	2.40644e-17	3.33172e-13
aEC	AGAP003667		unspecified product	-1.0964	2.46569e-17	3.41374e-13
aEC	AGAP012175		phosphatidylinositol-bisphosphatase	1.33426	2.50179e-17	3.46373e-13
aEC	AGAP001102		C-myc promoter-binding protein	-0.732474	2.58264e-17	3.57566e-13
aEC	AGAP010447		gamma-glutamylcyclotransferase	-0.956774	2.76102e-17	3.82263e-13
aEC	AGAP006763		unspecified product	-0.87573	2.76736e-17	3.83141e-13
aEC	AGAP029642		Amine oxidase [Source:UniProtKB/TrEMBL;Acc:A0A453Z0A9]	-0.706879	2.79674e-17	3.87209e-13
aEC	AGAP007742		E3 UFM1-protein ligase 1 homolog [Source:UniProtKB/Swiss-Prot;Acc:Q7Q373]	-0.536623	2.80911e-17	3.88921e-13
aEC	AGAP005375		nonsense-mediated mRNA decay protein	-0.644607	2.92161e-17	4.04497e-13
aEC	AGAP006727	COEAE6G	carboxylesterase	-0.53295	2.93364e-17	4.06163e-13
aEC	AGAP012207		unspecified product	-0.605125	2.95471e-17	4.0908e-13
aEC	AGAP011548		unspecified product	0.775005	3.01626e-17	4.17601e-13
aEC	AGAP006111		CTLH domain-containing protein [Source:UniProtKB/TrEMBL;Acc:A0A1S4GRX2]	0.737711	3.21046e-17	4.44488e-13
aEC	AGAP001737		adenylyltransferase and sulfurtransferase MOCS3 Molybdopterin-synthase adenylyltransferase Molybdopterin-synthase sulfurtransferase	-0.611814	3.23856e-17	4.48378e-13
aEC	AGAP010322		unspecified product	-0.633011	3.2827e-17	4.5449e-13
aEC	AGAP003595		rRNA biogenesis protein RRP5	0.599872	3.30029e-17	4.56925e-13
aEC	AGAP005018		unspecified product	-0.78177	3.4187e-17	4.73318e-13
aEC	AGAP005150		unspecified product	-0.734572	3.58474e-17	4.96308e-13
aEC	AGAP010552		mimitin, mitochondrial	-0.593852	3.63716e-17	5.03565e-13
aEC	AGAP006347		potassium voltage-gated channel KQT-like subfamily, invertebrate	0.500535	3.64013e-17	5.03976e-13
aEC	AGAP004372		elongation of very long chain fatty acids protein 1	0.902669	3.79122e-17	5.24894e-13
aEC	AGAP010303		autophagy-related protein 7	-0.828682	3.89706e-17	5.39548e-13
aEC	AGAP010310		eukaryotic peptide chain release factor subunit	-1.35438	4.13882e-17	5.7302e-13
aEC	AGAP002454		Golgi SNAP receptor complex member 1 [Source:UniProtKB/TrEMBL;Acc:Q7QC51]	-0.982741	4.46756e-17	6.18534e-13
aEC	AGAP002730		iron-sulfur cluster assembly protein	-0.595177	4.66144e-17	6.45376e-13
aEC	AGAP007940		Reticulon-like protein [Source:UniProtKB/TrEMBL;Acc:A0A1S4GWR7]	-1.61388	4.9078e-17	6.79485e-13
aEC	AGAP008206	CYP6N2	Cytochrome P450 [Source:UniProtKB/TrEMBL;Acc:A0A1S4GXK7]	1.05935	4.94017e-17	6.83966e-13
aEC	AGAP009163		unspecified product	-0.507442	5.23657e-17	7.25004e-13
aEC	AGAP001480		unspecified product	0.808973	5.26248e-17	7.28591e-13
aEC	AGAP007847		dual specificity tyrosine-phosphorylation-regulated kinase	0.985883	5.56483e-17	7.70451e-13
aEC	AGAP000147		PDZ-binding kinase	0.905244	5.64308e-17	7.81285e-13
aEC	AGAP003173		unspecified product	0.836984	5.81699e-17	8.05362e-13
aEC	AGAP002961		ribosomal RNA-processing protein 12	0.570116	5.89385e-17	8.16003e-13
aEC	AGAP009840		USO1 vesicle docking protein homolog	-0.524705	5.9425e-17	8.22738e-13
aEC	AGAP007967		Selenide, water dikinase [Source:UniProtKB/TrEMBL;Acc:A0A1S4GWU2]	-0.551719	5.97253e-17	8.26897e-13
aEC	AGAP005160		Ras homolog gene family, member A	0.554039	6.00559e-17	8.31473e-13
aEC	AGAP009942		prolactin regulatory element-binding protein	-0.732743	6.14021e-17	8.50112e-13
aEC	AGAP008484		tRNA-dihydrouridine synthase 1	1.07614	6.45008e-17	8.93013e-13
aEC	AGAP001398		unspecified product	-0.626506	6.5547e-17	9.07498e-13
aEC	AGAP028696	COE09895	carboxylesterase	0.951467	6.92699e-17	9.59042e-13
aEC	AGAP009651		CD63 antigen	0.583527	7.2047e-17	9.97491e-13
aEC	AGAP010871		peptidyl-tRNA hydrolase, PTH2 family	-0.534776	7.22587e-17	1.00042e-12
aEC	AGAP029467		Numb [Source:UniProtKB/TrEMBL;Acc:A0A453YZQ2]	-0.523719	7.45138e-17	1.03164e-12
aEC	AGAP005533		unspecified product	1.13747	7.70385e-17	1.0666e-12
aEC	AGAP004142		aspartate aminotransferase, cytoplasmic	-0.713282	8.70501e-17	1.20521e-12
aEC	AGAP028128	ABCC9	ATP-binding cassette transporter (ABC transporter) family C member 9	0.662857	8.82148e-17	1.22133e-12
aEC	AGAP003551		beta-1,4-mannosyltransferase	-0.572838	8.92693e-17	1.23593e-12
aEC	AGAP002958		transcription initiation factor TFIIA large subunit	0.566739	8.97968e-17	1.24324e-12
aEC	AGAP010205		Neur_chan_LBD domain-containing protein [Source:UniProtKB/TrEMBL;Acc:A0A1S4H3A7]	1.54962	9.12308e-17	1.26309e-12
aEC	AGAP005100	Vps60	vacuolar protein sorting 60	-0.6581	9.39758e-17	1.3011e-12
aEC	AGAP004765		ATP-dependent RNA helicase DDX1	0.769798	9.40561e-17	1.30221e-12
aEC	AGAP004819		receptor expression-enhancing protein 5	-0.591278	1.02209e-16	1.41509e-12
aEC	AGAP004391		N-acylneuraminate-9-phosphatase	-0.886666	1.02336e-16	1.41684e-12
aEC	AGAP009150		tubulin polyglutamylase TTLL4	0.665231	1.02802e-16	1.42329e-12
aEC	AGAP009156		unspecified product	0.611375	1.06179e-16	1.47004e-12
aEC	AGAP028960	LSU_rRNA_eukarya	Eukaryotic large subunit ribosomal RNA [Source:RFAM;Acc:RF02543]	2.44068	1.12325e-16	1.55514e-12
aEC	AGAP000670		periplasmic divalent cation tolerance protein	-0.883586	1.12886e-16	1.56291e-12
aEC	AGAP004158		unspecified product	-0.839577	1.1411e-16	1.57985e-12
aEC	AGAP029545		PPM-type phosphatase domain-containing protein [Source:UniProtKB/TrEMBL;Acc:A0A453YZU8]	0.538647	1.19195e-16	1.65026e-12
aEC	AGAP012009		chromodomain-helicase-DNA-binding protein 4	1.02241	1.20478e-16	1.66802e-12
aEC	AGAP012516		enhancer of zeste	-0.722891	1.30988e-16	1.81354e-12
aEC	AGAP006670		gamma-glutamyl hydrolase	0.584398	1.32438e-16	1.83361e-12
aEC	AGAP002823	Med7	Mediator of RNA polymerase II transcription subunit 7 [Source:UniProtKB/Swiss-Prot;Acc:Q7PR68]	-0.715439	1.34747e-16	1.86557e-12
aEC	AGAP004479		reduction in cnn dots 1	1.03758	1.41534e-16	1.95954e-12
aEC	AGAP003134		FK506-binding protein 2	-0.505175	1.46644e-16	2.03029e-12
aEC	AGAP004321		peptidyl-prolyl cis-trans isomerase NIMA-interacting 1	-0.907791	1.52586e-16	2.11255e-12
aEC	AGAP004300		unspecified product	-1.0752	1.55578e-16	2.15397e-12
aEC	AGAP010151		unspecified product	0.572198	1.56466e-16	2.16627e-12
aEC	AGAP004816		unspecified product	-0.776184	1.56651e-16	2.16884e-12
aEC	AGAP007203		DE-cadherin	0.513543	1.61738e-16	2.23926e-12
aEC	AGAP002865	CYP6P3	cytochrome P450	1.21777	1.63693e-16	2.26632e-12
aEC	AGAP009414		1-acyl-sn-glycerol-3-phosphate acyltransferase alpha	1.06266	1.63727e-16	2.2668e-12
aEC	AGAP006878		mitochondrial complex I protein Fmp36	-0.711756	1.64337e-16	2.27525e-12
aEC	AGAP002098		Sjogren's syndrome nuclear autoantigen 1	0.642067	1.68037e-16	2.32648e-12
aEC	AGAP011133		Inosine-5'-monophosphate dehydrogenase	-0.731586	1.79286e-16	2.48222e-12
aEC	AGAP004776		pre-mRNA-processing factor SLU7	0.622183	1.9706e-16	2.7283e-12
aEC	AGAP011483		phospholipid-transporting ATPase	0.571713	2.03351e-16	2.81539e-12
aEC	AGAP004912		ATP-dependent RNA helicase DDX5/DBP2	-0.945934	2.10136e-16	2.90933e-12
aEC	AGAP006246		Sorcin	0.586867	2.12419e-16	2.94094e-12
aEC	AGAP005577		WD repeat, sterile alpha motif and U-box domain containing 1	-0.574586	2.24502e-16	3.10823e-12
aEC	AGAP005413		unspecified product	-0.889718	2.2916e-16	3.17273e-12
aEC	AGAP003558		unspecified product	-0.855902	2.30786e-16	3.19523e-12
aEC	AGAP011556		unspecified product	0.614821	2.39359e-16	3.31392e-12
aEC	AGAP013008		unspecified product	-0.878906	2.50586e-16	3.46937e-12
aEC	AGAP007813		ankyrin repeat domain-containing protein 49	-0.734452	2.54264e-16	3.52028e-12
aEC	AGAP010204		unspecified product	0.556131	2.56798e-16	3.55536e-12
aEC	AGAP000314		unspecified product	0.724077	2.58815e-16	3.5833e-12
aEC	AGAP011814		guanine nucleotide binding protein (G protein), beta polypeptide 1-like	-0.862243	2.59822e-16	3.59723e-12
aEC	AGAP009199		palmitoyltransferase ZDHHC24	-0.895818	2.66059e-16	3.68359e-12
aEC	AGAP000598		scaffold protein Nfu/NifU	-0.800615	2.7443e-16	3.79948e-12
aEC	AGAP011204		aubergine	1.1194	2.75878e-16	3.81953e-12
aEC	AGAP006104		mitochondrial carnitine/acylcarnitine carrier protein	-0.975136	2.75969e-16	3.82079e-12
aEC	AGAP004695		ESCRT-I complex subunit MVB12	-0.851163	2.82096e-16	3.90562e-12
aEC	AGAP004340		unspecified product	-0.689729	2.86636e-16	3.96847e-12
aEC	AGAP006380	ABCA2	ATP-binding cassette transporter (ABC transporter) family A member 2	0.902503	2.88993e-16	4.00111e-12
aEC	AGAP006117		unspecified product	0.571276	2.97601e-16	4.12029e-12
aEC	AGAP005282		guanine deaminase	-0.653804	3.03725e-16	4.20507e-12
aEC	AGAP006355		transcription initiation factor TFIIE subunit alpha	0.730425	3.18445e-16	4.40887e-12
aEC	AGAP005773		guanine nucleotide-binding protein G(o) subunit alpha	1.36603	3.217e-16	4.45393e-12
aEC	AGAP004631		unspecified product	-0.548583	3.48187e-16	4.82065e-12
aEC	AGAP009434		Valacyclovir hydrolase	-0.708622	3.56295e-16	4.93291e-12
aEC	AGAP007026	Ccs	copper chaperone for superoxide dismutase	-0.535696	3.74302e-16	5.18221e-12
aEC	AGAP012092		unspecified product	0.562863	3.86869e-16	5.3562e-12
aEC	AGAP001213		unspecified product	0.981591	4.02844e-16	5.57738e-12
aEC	AGAP013359		unspecified product	0.940183	4.30533e-16	5.96073e-12
aEC	AGAP004301		phosphatidylinositol glycan, class K	-0.668388	4.33305e-16	5.99911e-12
aEC	AGAP000388	TRAF6	TOLL pathway signalling TNF Receptor-Associated Factor (TRAF).	1.11301	4.34902e-16	6.02122e-12
aEC	AGAP012517		unspecified product	-1.05496	4.38846e-16	6.07582e-12
aEC	AGAP007479		methylenetetrahydrofolate reductase (NADPH)	-0.570791	4.42361e-16	6.12449e-12
aEC	AGAP005505		RNA-binding protein 45	0.536445	4.63845e-16	6.42193e-12
aEC	AGAP007970	APG18A	autophagy related gene	0.555058	4.66124e-16	6.45349e-12
aEC	AGAP004298		calcineurin beta subunit	-0.514502	5.04046e-16	6.97852e-12
aEC	AGAP003146		RalA-binding protein 1	0.936607	5.20112e-16	7.20095e-12
aEC	AGAP009144		unspecified product	-0.58339	5.32497e-16	7.37242e-12
aEC	AGAP010181		obelix	-0.939107	5.36382e-16	7.42621e-12
aEC	AGAP002758		E3 ubiquitin-protein ligase RNF115/126	0.590772	5.62969e-16	7.79431e-12
aEC	AGAP003863		unspecified product	0.809169	5.75429e-16	7.96681e-12
aEC	AGAP010213		N(6)-adenine-specific DNA methyltransferase 2 homolog	-0.808425	5.75716e-16	7.97079e-12
aEC	AGAP004667		unspecified product	-0.780292	5.87415e-16	8.13277e-12
aEC	AGAP001718		unspecified product	0.77269	5.88024e-16	8.14119e-12
aEC	AGAP002816		ERO1-like protein alpha	-0.831122	5.88782e-16	8.15169e-12
aEC	AGAP001622		myosin light chain 5	0.738257	6.01034e-16	8.32131e-12
aEC	AGAP004273		Synapse-associated protein	0.50175	6.03968e-16	8.36194e-12
aEC	AGAP007700		N-acetylneuraminate lyase	0.503464	6.5636e-16	9.08731e-12
aEC	AGAP008680		ubiquitin-conjugating enzyme E2 R	-0.796997	6.72443e-16	9.30997e-12
aEC	AGAP004793		ornithine--oxo-acid transaminase	0.502073	6.78481e-16	9.39357e-12
aEC	AGAP000326		unspecified product	0.51266	6.81675e-16	9.43778e-12
aEC	AGAP008551		mothers against decapentaplegic homolog 1	0.656781	6.82796e-16	9.45331e-12
aEC	AGAP003014		fasciculation and elongation protein zeta 2 (zygin II)	0.639499	6.95545e-16	9.62982e-12
aEC	AGAP008720		MFS domain-containing protein [Source:UniProtKB/TrEMBL;Acc:A0A1S4GZ19]	1.04613	7.02488e-16	9.72595e-12
aEC	AGAP012011		unspecified product	0.863078	7.24345e-16	1.00286e-11
aEC	AGAP005752		glucosyl/glucuronosyl transferases	-1.63472	7.76244e-16	1.07471e-11
aEC	AGAP029563		unspecified product	-0.79823	7.79884e-16	1.07975e-11
aEC	AGAP012108		Ras-related protein Ral-A	0.744772	7.93011e-16	1.09792e-11
aEC	AGAP009188		solute carrier family 39 (zinc transporter), member 9	-0.600118	8.1421e-16	1.12727e-11
aEC	AGAP008798		guanine nucleotide exchange factor MSS4	-1.1765	8.36118e-16	1.15761e-11
aEC	AGAP005551		unspecified product	0.658327	8.63157e-16	1.19504e-11
aEC	AGAP004986	Seleno	15 kDa selenoprotein	-1.24519	8.86057e-16	1.22675e-11
aEC	AGAP003567		hepatitis B virus X-interacting protein	-0.892303	9.05238e-16	1.2533e-11
aEC	AGAP001435		pyrazinamidase/nicotinamidase	1.05324	9.4753e-16	1.31185e-11
aEC	AGAP000390		phospholipid-transporting ATPase	0.760611	9.74893e-16	1.34974e-11
aEC	AGAP001234		Activating signal cointegrator 1 complex subunit 3	1.06768	9.77212e-16	1.35295e-11
aEC	AGAP003041		unspecified product	-0.530669	1.03805e-15	1.43718e-11
aEC	AGAP001454		unspecified product	-0.763554	1.10162e-15	1.5252e-11
aEC	AGAP029363		unspecified product	0.607458	1.15247e-15	1.59559e-11
aEC	AGAP010317		unspecified product	-0.659449	1.15675e-15	1.60152e-11
aEC	AGAP000448		solute carrier family 25 (mitochondrial ornithine transporter) member 2/15	-2.04617	1.25343e-15	1.73537e-11
aEC	AGAP002387		acid phosphatase	-1.0166	1.26891e-15	1.75681e-11
aEC	AGAP001796		unspecified product	-0.568425	1.32602e-15	1.83588e-11
aEC	AGAP004120		golgin subfamily A member 7	-0.527563	1.33349e-15	1.84622e-11
aEC	AGAP003311		unspecified product	1.03138	1.33946e-15	1.85449e-11
aEC	AGAP006168		BMP binding endothelial regulator	0.917807	1.46173e-15	2.02377e-11
aEC	AGAP009114		solute carrier family 29 (equilibrative nucleoside transporter), member 1/2/3	-0.517139	1.61173e-15	2.23144e-11
aEC	AGAP010716		HIG1 hypoxia inducible domain family, member 1B	-1.06593	1.67409e-15	2.31778e-11
aEC	AGAP010737		unspecified product	1.11822	1.71408e-15	2.37315e-11
aEC	AGAP010454		U1 snRNP splicing complex subunit (Luc7)	-0.846247	1.71672e-15	2.3768e-11
aEC	AGAP002507	Pex3	peroxin 3	-0.729006	1.8476e-15	2.558e-11
aEC	AGAP013733		unspecified product	-0.52636	1.86542e-15	2.58268e-11
aEC	AGAP001099		Polybromo-1	-0.855747	1.90402e-15	2.63612e-11
aEC	AGAP001133		regulator of nonsense transcripts 1	-0.609277	1.92697e-15	2.66789e-11
aEC	AGAP003717		Twinfilin-1	-1.02685	1.95627e-15	2.70845e-11
aEC	AGAP002712		unspecified product	-1.05955	1.97401e-15	2.73302e-11
aEC	AGAP012301		N4-(beta-N-acetylglucosaminyl)-L-asparaginase	-0.80504	2.02971e-15	2.81013e-11
aEC	AGAP001103		mitogen-activated protein kinase kinase 1	-0.803483	2.03307e-15	2.81478e-11
aEC	AGAP008931		inorganic phosphate cotransporter	0.503277	2.03322e-15	2.81499e-11
aEC	AGAP002320		isochorismatase domain-containing protein	-0.807827	2.14105e-15	2.96428e-11
aEC	AGAP011702		unspecified product	1.25707	2.29319e-15	3.17492e-11
aEC	AGAP003368		unspecified product	0.977066	2.42915e-15	3.36315e-11
aEC	AGAP002617		unspecified product	-0.993975	2.47792e-15	3.43068e-11
aEC	AGAP009076		carnitine O-acetyltransferase	-0.671891	2.65839e-15	3.68055e-11
aEC	AGAP028377	tRNA-Ser	unspecified product	0.593819	2.8586e-15	3.95773e-11
aEC	AGAP010443		cytochrome c oxidase assembly protein subunit 11	-1.33647	2.95345e-15	4.08906e-11
aEC	AGAP009570		RNA-binding protein with serine-rich domain 1	-0.90925	2.96491e-15	4.10492e-11
aEC	AGAP007860		unspecified product	-1.0098	3.06333e-15	4.24118e-11
aEC	AGAP002931	Arf2	ADP-ribosylation factor 2	-0.57608	3.17443e-15	4.395e-11
aEC	AGAP010440		Small nuclear ribonucleoprotein E [Source:UniProtKB/TrEMBL;Acc:Q7QDV5]	-0.946383	3.20664e-15	4.4396e-11
aEC	AGAP000337		regulator of nonsense transcripts 2	0.679617	3.22731e-15	4.46821e-11
aEC	AGAP000532		histone deacetylase 6/10	0.786561	3.37247e-15	4.66919e-11
aEC	AGAP010558		ER membrane protein complex subunit 4 [Source:UniProtKB/TrEMBL;Acc:Q7Q8U0]	-0.893388	3.46505e-15	4.79736e-11
aEC	AGAP012521		unspecified product	-1.27248	3.47555e-15	4.8119e-11
aEC	AGAP029289		B30.2/SPRY domain-containing protein [Source:UniProtKB/TrEMBL;Acc:A0A453YZ87]	-0.79981	3.78647e-15	5.24236e-11
aEC	AGAP011837		U6 snRNA-associated Sm-like protein LSm8 [Source:UniProtKB/TrEMBL;Acc:Q7PZC3]	-1.03064	3.85793e-15	5.3413e-11
aEC	AGAP000029		E1A/CREB-binding protein	0.536038	4.07756e-15	5.64538e-11
aEC	AGAP008951		Pin2-interacting protein X1 [Source:UniProtKB/TrEMBL;Acc:A0A1S4H0F5]	0.506706	4.09864e-15	5.67457e-11
aEC	AGAP008814		transcription factor 4/12	0.535648	4.19671e-15	5.81035e-11
aEC	AGAP001549		unspecified product	0.895567	4.40772e-15	6.10249e-11
aEC	AGAP004768		periodic tryptophan protein 1	-0.651075	4.49586e-15	6.22452e-11
aEC	AGAP008658		unspecified product	-0.739569	4.87942e-15	6.75555e-11
aEC	AGAP013021		unspecified product	1.49173	4.93448e-15	6.83179e-11
aEC	AGAP006163		unspecified product	-0.599214	4.95956e-15	6.86651e-11
aEC	AGAP012398		COP9 complex subunit 7a	-1.40116	5.00592e-15	6.9307e-11
aEC	AGAP000048		unspecified product	0.566508	5.09463e-15	7.05352e-11
aEC	AGAP003081		peroxisomal membrane protein 11C	-0.637277	5.17281e-15	7.16176e-11
aEC	AGAP000973		neutral ceramidase	0.92044	5.23512e-15	7.24802e-11
aEC	AGAP004025	GPRMTH5	methuselah receptor 5	0.510954	5.46714e-15	7.56926e-11
aEC	AGAP028525		unspecified product	1.06835	5.84495e-15	8.09234e-11
aEC	AGAP012239		unspecified product	0.585742	5.84556e-15	8.09318e-11
aEC	AGAP003374		extracellular sulfatase Sulf	0.774581	5.88888e-15	8.15316e-11
aEC	AGAP009888		unspecified product	-0.731703	5.96521e-15	8.25884e-11
aEC	AGAP002411		regulator of G-protein signaling	0.905401	6.15658e-15	8.52378e-11
aEC	AGAP012416		DNA-directed RNA polymerase III subunit RPC7	-0.929232	6.19846e-15	8.58177e-11
aEC	AGAP029478	GPRMTH4	methuselah receptor 4	-0.619296	6.33779e-15	8.77468e-11
aEC	AGAP002216		cation transport regulator-like protein 2	-0.872054	6.60221e-15	9.14076e-11
aEC	AGAP008926		shingomyelin synthase	0.600802	6.70679e-15	9.28554e-11
aEC	AGAP003092		Ras-related C3 botulinum toxin substrate 1 precursor	1.23592	7.0306e-15	9.73387e-11
aEC	AGAP004195		D-2-hydroxyglutarate dehydrogenase, mitochondrial	-1.20379	7.44798e-15	1.03117e-10
aEC	AGAP007918		xanthine dehydrogenase/oxidase	-0.747824	7.45008e-15	1.03146e-10
aEC	AGAP009435		AB hydrolase-1 domain-containing protein [Source:UniProtKB/TrEMBL;Acc:A0A1S4H1Y7]	-0.654071	7.76795e-15	1.07547e-10
aEC	AGAP010932		unspecified product	0.973835	7.85667e-15	1.08776e-10
aEC	AGAP002534		dihydropteridine reductase	-0.644159	8.01931e-15	1.11027e-10
aEC	AGAP007238		acyl-coenzyme A thioesterase 13	-0.63875	9.48382e-15	1.31303e-10
aEC	AGAP002603		elongation factor 1 alpha-like protein	0.674611	9.58808e-15	1.32747e-10
aEC	AGAP028695		carboxylesterase	0.649827	9.99816e-15	1.38425e-10
aEC	AGAP000070		protein kinase	1.27884	1.01841e-14	1.40999e-10
aEC	AGAP005750		glucosyl/glucuronosyl transferases	-0.507324	1.07703e-14	1.49114e-10
aEC	AGAP003319		unspecified product	0.615914	1.10946e-14	1.53604e-10
aEC	AGAP004470		STE24 endopeptidase	-0.64889	1.13675e-14	1.57384e-10
aEC	AGAP001523		ATP-binding cassette transporter (ABC transporter) family A member 7 [Source:UniProtKB/TrEMBL;Acc:A0A1S4GC68]	0.587587	1.14966e-14	1.59171e-10
aEC	AGAP011363		Ras-related protein Rab-6A	-0.500087	1.15058e-14	1.59297e-10
aEC	AGAP008268		Maternal tudor protein	0.856614	1.25501e-14	1.73756e-10
aEC	AGAP008875		conserved oligomeric Golgi complex component 4	0.862382	1.27099e-14	1.75969e-10
aEC	AGAP001296		E3 ubiquitin-protein ligase TRIP12	0.959216	1.32092e-14	1.82882e-10
aEC	AGAP003136		2-oxoisovalerate dehydrogenase E1 component, alpha subunit	-0.710697	1.32203e-14	1.83034e-10
aEC	AGAP003892		solute carrier family 29 (equilibrative nucleoside transporter), member 1/2/3	0.974391	1.35368e-14	1.87417e-10
aEC	AGAP003036		histone deacetylase complex subunit SAP18	-0.873562	1.45746e-14	2.01785e-10
aEC	AGAP008422		unspecified product	-0.861594	1.47089e-14	2.03645e-10
aEC	AGAP004271		phospholipase/carboxylesterase	-1.35498	1.52669e-14	2.1137e-10
aEC	AGAP004430		5'-3' exoribonuclease 1	-0.512738	1.54385e-14	2.13747e-10
aEC	AGAP000646		Myc proto-oncogene protein	0.635614	1.57234e-14	2.1769e-10
aEC	AGAP002922		secretory carrier-associated membrane protein	0.790896	1.60116e-14	2.21681e-10
aEC	AGAP005190		protein KTI12	0.503447	1.61772e-14	2.23973e-10
aEC	AGAP013511	CYP6AG2	cytochrome P450	0.540259	1.64402e-14	2.27615e-10
aEC	AGAP012415		unspecified product	-1.18328	1.76642e-14	2.44561e-10
aEC	AGAP008830		non-lysosomal glucosylceramidase	-0.925551	1.76681e-14	2.44615e-10
aEC	AGAP012717	Sec22	vesicle transport protein SEC22	-1.53946	1.99022e-14	2.75546e-10
aEC	AGAP005236		solute carrier family 50 (sugar transporter)	-0.677559	2.1325e-14	2.95245e-10
aEC	AGAP012141		ankyrin repeat-rich membrane spanning protein	-0.54685	2.14145e-14	2.96484e-10
aEC	AGAP012072		lactoylglutathione lyase	-0.658782	2.17425e-14	3.01025e-10
aEC	AGAP003928		Alpha-1,3-glucosyltransferase [Source:UniProtKB/TrEMBL;Acc:Q7Q2B4]	0.819403	2.18747e-14	3.02856e-10
aEC	AGAP010319		snRNA-activating protein complex subunit 1	-1.22365	2.19311e-14	3.03636e-10
aEC	AGAP009503		lipoma-prefererred partner	0.704794	2.37714e-14	3.29115e-10
aEC	AGAP004736		mitochondrial GTPase 1 homolog	-1.13378	2.49288e-14	3.45139e-10
aEC	AGAP007140		Ser/Thr protein phosphatase/nucleotidase	-2.55749	2.51948e-14	3.48823e-10
aEC	AGAP012053		alpha,alpha-trehalase	0.84602	2.52489e-14	3.49571e-10
aEC	AGAP004708		arginyl-tRNA synthetase	-0.7674	2.72501e-14	3.77277e-10
aEC	AGAP029657		E3 ubiquitin-protein ligase [Source:UniProtKB/TrEMBL;Acc:A0A453Z098]	0.750821	2.87858e-14	3.9854e-10
aEC	AGAP009826		Myotubularin phosphatase domain-containing protein [Source:UniProtKB/TrEMBL;Acc:A0A1S4H2Y9]	0.880923	3.01476e-14	4.17394e-10
aEC	AGAP009070		neuralized-like protein 2	0.59546	3.12763e-14	4.33021e-10
aEC	AGAP005981		DnaJ homolog subfamily A member 1	1.20554	3.37146e-14	4.66778e-10
aEC	AGAP000824		bone morphogenetic protein 5	1.37716	3.4618e-14	4.79287e-10
aEC	AGAP001279		protein phosphatase 3, catalytic subunit	0.561419	3.48799e-14	4.82912e-10
aEC	AGAP004582		heat shock 70kDa protein	1.03203	3.69924e-14	5.1216e-10
aEC	AGAP029523		Cyclic nucleotide-binding domain-containing protein [Source:UniProtKB/TrEMBL;Acc:A0A453YZR4]	1.33467	3.82752e-14	5.2992e-10
aEC	AGAP002408		unspecified product	0.57014	3.8397e-14	5.31606e-10
aEC	AGAP011690	DCTN2-p50	Dynactin subunit 2 [Source:UniProtKB/Swiss-Prot;Acc:Q7PZ25]	-0.679873	3.86781e-14	5.35498e-10
aEC	AGAP004028		intron-binding protein aquarius	0.811266	3.87845e-14	5.36971e-10
aEC	AGAP007957		choline/ethanolamine kinase	0.595419	3.88908e-14	5.38443e-10
aEC	AGAP006121		unspecified product	0.505776	3.98512e-14	5.5174e-10
aEC	AGAP008770		TPR_21 domain-containing protein [Source:UniProtKB/TrEMBL;Acc:A0A1S4GZ71]	0.653786	4.01816e-14	5.56314e-10
aEC	AGAP004481	mRpS26	28S ribosomal protein S26, mitochondrial	-0.740196	4.20052e-14	5.81562e-10
aEC	AGAP006800		unspecified product	0.774327	4.31541e-14	5.97469e-10
aEC	AGAP000393		Trimeric intracellular cation channel type B	1.07705	4.35889e-14	6.03488e-10
aEC	AGAP006327	LRIM6	leucine-rich immune protein (Short)	1.17867	4.38076e-14	6.06517e-10
aEC	AGAP005928		unspecified product	0.663074	4.44112e-14	6.14873e-10
aEC	AGAP002862	CYP6AA1	cytochrome P450	0.673986	4.61401e-14	6.3881e-10
aEC	AGAP012109		negative elongation factor B	0.731825	4.63544e-14	6.41776e-10
aEC	AGAP006097		target of Myb-like protein 2	0.583572	4.6951e-14	6.50036e-10
aEC	AGAP009289		abhydrolase domain-containing protein 11	-0.630894	4.7742e-14	6.60988e-10
aEC	AGAP012019		unspecified product	1.05831	4.80865e-14	6.65757e-10
aEC	AGAP009432	DLP	Daxx-like protein [Source:UniProtKB/TrEMBL;Acc:A0A1S4H146]	1.20713	5.07221e-14	7.02247e-10
aEC	AGAP004682		U4/U6 small nuclear ribonucleoprotein PRP3	-0.63596	5.07845e-14	7.03112e-10
aEC	AGAP004938		zinc finger, DHHC-type containing 15	-0.74313	5.11428e-14	7.08072e-10
aEC	AGAP009079		2',5'-phosphodiesterase 12 [Source:UniProtKB/TrEMBL;Acc:A0A1S4H0V0]	0.872469	5.30245e-14	7.34124e-10
aEC	AGAP000908		dynactin 4	-0.92017	5.34824e-14	7.40464e-10
aEC	AGAP005744	LRIM26	leucine-rich immune protein (Coil-less)	-1.1146	5.35289e-14	7.41107e-10
aEC	AGAP007398		mitochondrial inner membrane protease subunit 2	-0.70482	5.37735e-14	7.44495e-10
aEC	AGAP013179		unspecified product	0.579647	5.46918e-14	7.57209e-10
aEC	AGAP011828	Cp1	Cathepsin L [Source:UniProtKB/TrEMBL;Acc:A0A1S4H7P0]	0.619582	6.08961e-14	8.43106e-10
aEC	AGAP002891	GPRMGL4	putative metabotropic glutamate receptor 4	0.565353	6.33262e-14	8.76751e-10
aEC	AGAP005132		unspecified product	-1.49663	6.48946e-14	8.98466e-10
aEC	AGAP028375	tRNA-Ala	unspecified product	2.03639	6.56927e-14	9.09516e-10
aEC	AGAP029761		unspecified product	0.700019	6.74633e-14	9.3403e-10
aEC	AGAP005556		Motile sperm domain-containing protein 2	0.580318	6.90943e-14	9.56611e-10
aEC	AGAP001905		zinc finger RNA-binding protein	0.795018	6.93855e-14	9.60642e-10
aEC	AGAP003142		sulfide:quinone oxidoreductase	-0.893159	6.94676e-14	9.61779e-10
aEC	AGAP009180		protein son of sevenless	0.712952	7.25305e-14	1.00419e-09
aEC	AGAP007685		unspecified product	1.21533	7.3705e-14	1.02045e-09
aEC	AGAP000546		acyl-CoA-binding protein	-1.13977	7.47481e-14	1.03489e-09
aEC	AGAP005402		coiled-coil domain-containing protein 58	-0.917215	7.58093e-14	1.04958e-09
aEC	AGAP011070		unspecified product	-0.927669	7.91617e-14	1.09599e-09
aEC	AGAP010308		nucleolar complex protein 3	-0.782245	7.94622e-14	1.10015e-09
aEC	AGAP004749		coproporphyrinogen III oxidase	-1.1488	8.2182e-14	1.13781e-09
aEC	AGAP011586		Protein-tyrosine phosphatase [Source:UniProtKB/TrEMBL;Acc:A0A1S4H724]	1.0095	8.5434e-14	1.18283e-09
aEC	AGAP002982		E3 SUMO-protein ligase RanBP2	0.926853	9.0149e-14	1.24811e-09
aEC	AGAP012129		dimethyladenosine transferase 1, mitochondrial	0.525181	9.17113e-14	1.26974e-09
aEC	AGAP008033		unspecified product	-1.07265	9.18467e-14	1.27162e-09
aEC	AGAP004407		lectin, mannose-binding 2	-1.36989	9.431e-14	1.30572e-09
aEC	AGAP029603		unspecified product	0.522058	1.00603e-13	1.39285e-09
aEC	AGAP002063		nucleolar protein 56	0.515624	1.04688e-13	1.4494e-09
aEC	AGAP012396		4.3 kDa secreted salivary peptide	-0.821014	1.11933e-13	1.54971e-09
aEC	AGAP004560		cohesin complex subunit SCC1	0.525662	1.13566e-13	1.57232e-09
aEC	AGAP006894		geranylgeranyl diphosphate synthase, type III	0.858095	1.14105e-13	1.57978e-09
aEC	AGAP005735		unspecified product	1.20962	1.1436e-13	1.58332e-09
aEC	AGAP000869		partitioning defective protein 3	0.610826	1.17622e-13	1.62848e-09
aEC	AGAP007724		glycogenin-1	-1.48478	1.22007e-13	1.68918e-09
aEC	AGAP002880		COP9 signalosome complex subunit 5	-0.794294	1.25851e-13	1.74241e-09
aEC	AGAP010258		kinesin light chain	-1.17522	1.29153e-13	1.78812e-09
aEC	AGAP009638		unspecified product	-1.19864	1.30363e-13	1.80488e-09
aEC	AGAP007944		unspecified product	-0.528891	1.32049e-13	1.82822e-09
aEC	AGAP001919		protein disulfide-isomerase A6	-0.659451	1.3747e-13	1.90327e-09
aEC	AGAP002469		AP2-associated kinase	-1.08755	1.44115e-13	1.99528e-09
aEC	AGAP002879		cathepsin F	0.540443	1.48784e-13	2.05991e-09
aEC	AGAP012494		unspecified product	-1.58463	1.51771e-13	2.10127e-09
aEC	AGAP002939		solute carrier family 25 (mitochondrial 2-oxodicarboxylate transporter)	-1.84018	1.56214e-13	2.16279e-09
aEC	AGAP013280		calcium and integrin-binding protein 2	-0.914256	1.60687e-13	2.22471e-09
aEC	AGAP002604		unspecified product	-0.900509	1.6638e-13	2.30353e-09
aEC	AGAP011846		cytochrome b-561 domain containing protein 2	0.620901	1.6959e-13	2.34798e-09
aEC	AGAP002902		mothers against decapentaplegic homolog 4	0.937408	1.7943e-13	2.48421e-09
aEC	AGAP010488		ubiquinone biosynthesis methyltransferase	-1.34429	1.83456e-13	2.53995e-09
aEC	AGAP029573		unspecified product	0.585968	1.88308e-13	2.60712e-09
aEC	AGAP003811		unspecified product	-0.707011	1.90259e-13	2.63414e-09
aEC	AGAP003371		unspecified product	0.630021	1.92819e-13	2.66957e-09
aEC	AGAP013132	GALE9	galectin 9	-1.27475	1.93152e-13	2.67419e-09
aEC	AGAP004698		Pre-mRNA-splicing factor 38B [Source:UniProtKB/TrEMBL;Acc:A0A1S4GMG8]	-0.791264	2.01068e-13	2.78379e-09
aEC	AGAP028025		unspecified product	0.773919	2.01538e-13	2.79029e-09
aEC	AGAP003941		LYR motif-containing protein 5	-1.06358	2.05565e-13	2.84605e-09
aEC	AGAP005723		adenine phosphoribosyltransferase	-1.50257	2.37569e-13	3.28915e-09
aEC	AGAP010757		unspecified product	0.780725	2.42142e-13	3.35245e-09
aEC	AGAP003819		NADH dehydrogenase (ubiquinone) 1 alpha subcomplex assembly factor 3	-0.753	2.46572e-13	3.4138e-09
aEC	AGAP006162		TatD DNase family protein	0.520429	2.4995e-13	3.46056e-09
aEC	AGAP009045		UPF0640 protein	-0.551773	2.50732e-13	3.47139e-09
aEC	AGAP002896		RNA-binding protein Nova	0.519008	2.75918e-13	3.82008e-09
aEC	AGAP011954		unspecified product	1.93062	2.76313e-13	3.82556e-09
aEC	AGAP012229		histone acetyltransferase MYST1	1.05203	2.85285e-13	3.94977e-09
aEC	AGAP002567		hormone-sensitive lipase	0.558864	2.86695e-13	3.96929e-09
aEC	AGAP000896		unspecified product	-0.654115	3.10192e-13	4.2946e-09
aEC	AGAP005174		nucleoporin SEH1	0.634795	3.14971e-13	4.36077e-09
aEC	AGAP008180		unspecified product	0.533029	3.16128e-13	4.3768e-09
aEC	AGAP000428		CUE domain-containing protein [Source:UniProtKB/TrEMBL;Acc:Q7QFD7]	0.501755	3.25505e-13	4.50662e-09
aEC	AGAP013490	CYP4H24	cytochrome P450	0.634872	3.30066e-13	4.56977e-09
aEC	AGAP011057		Down syndrome critical region protein 3-like protein	-0.788829	3.35263e-13	4.64172e-09
aEC	AGAP003815		very-long-chain (3R)-3-hydroxyacyl-(acyl-carrier protein) dehydratase	-0.822626	3.40239e-13	4.7106e-09
aEC	AGAP000935		mitochondrial processing peptidase	0.551795	3.44981e-13	4.77626e-09
aEC	AGAP003208		solute carrier family 25, member 44	-0.764076	3.5596e-13	4.92827e-09
aEC	AGAP003460		mRNA (guanine-N7-)-methyltransferase	-0.535383	3.99161e-13	5.52638e-09
aEC	AGAP011698		deoxyribonuclease I	-1.26739	4.06633e-13	5.62983e-09
aEC	AGAP004204		Ras-related protein Rab-4B	-1.01636	4.24643e-13	5.87918e-09
aEC	AGAP004597		guanosine-3',5'-bis(diphosphate) 3'-pyrophosphohydrolase	-0.915459	4.25666e-13	5.89334e-09
aEC	AGAP010539		coiled-coil and C2 domain-containing protein 1-like	0.827145	4.38245e-13	6.0675e-09
aEC	AGAP003561		unspecified product	-1.46129	4.52079e-13	6.25904e-09
aEC	AGAP001629		unspecified product	-1.32903	4.67186e-13	6.46818e-09
aEC	AGAP008670		unspecified product	0.656851	4.97011e-13	6.88112e-09
aEC	AGAP012613		unspecified product	-1.10712	4.98072e-13	6.89581e-09
aEC	AGAP010460		RhoA activator C11orf59 homolog	-1.08948	5.20577e-13	7.20739e-09
aEC	AGAP006251		t-SNARE coiled-coil homology domain-containing protein [Source:UniProtKB/TrEMBL;Acc:Q7Q5R2]	-0.573745	5.22312e-13	7.23141e-09
aEC	AGAP003184		5-aminolevulinate synthase [Source:UniProtKB/TrEMBL;Acc:Q7QBG3]	-0.68615	5.39239e-13	7.46577e-09
aEC	AGAP005049		coiled-coil domain-containing protein 53	-0.726227	5.43683e-13	7.52729e-09
aEC	AGAP011336		unspecified product	1.14895	5.75094e-13	7.96217e-09
aEC	AGAP000770		vacuole morphology and inheritance protein 14	0.75166	5.99658e-13	8.30226e-09
aEC	AGAP001986		nuclear protein localization protein 4 homolog	1.06339	6.50906e-13	9.0118e-09
aEC	AGAP009832	CASPS8	short caspase 8	-1.06596	6.52826e-13	9.03838e-09
aEC	AGAP002284		peptide alpha-N-acetyltransferase	0.513807	6.56011e-13	9.08247e-09
aEC	AGAP008947		Mevalonate kinase [Source:UniProtKB/TrEMBL;Acc:A0A1S4GZN7]	-0.51805	6.60576e-13	9.14568e-09
aEC	AGAP009037		unspecified product	1.15103	6.7967e-13	9.41004e-09
aEC	AGAP008785		Ras suppressor protein 1	-1.05318	7.00609e-13	9.69994e-09
aEC	AGAP012369		pre-mRNA-splicing factor SYF1	0.767358	7.1483e-13	9.89683e-09
aEC	AGAP001200		glycogen debranching enzyme	-1.50248	7.89675e-13	1.09331e-08
aEC	AGAP003066	CYP304B1	cytochrome P450	0.611092	7.94991e-13	1.10067e-08
aEC	AGAP005764		unspecified product	0.605797	8.00866e-13	1.1088e-08
aEC	AGAP005884		sphingomyelin synthase-related 1	1.26961	8.14414e-13	1.12756e-08
aEC	AGAP000288		prostaglandin reductase 1	-1.20181	8.4904e-13	1.1755e-08
aEC	AGAP006680		unspecified product	0.558096	8.63796e-13	1.19593e-08
aEC	AGAP011517		FOG_N domain-containing protein [Source:UniProtKB/TrEMBL;Acc:A0A1S4H7S7]	1.42411	8.91528e-13	1.23432e-08
aEC	AGAP013499	pink	Hermansky-Pudlak syndrome 5 protein (Protein pink)	0.506653	9.15019e-13	1.26684e-08
aEC	AGAP007522		Adaptor-related protein complex 3, sigma 1 subunit	-0.887596	9.19076e-13	1.27246e-08
aEC	AGAP000928	Pex10	peroxin 10	-1.11027	9.46513e-13	1.31045e-08
aEC	AGAP002586		glycogen(starch) synthase	-1.24679	9.63327e-13	1.33373e-08
aEC	AGAP009724		geranylgeranyl transferase type-2 subunit alpha	-0.882233	9.66885e-13	1.33865e-08
aEC	AGAP005058		rhomboid-related protein 1/2/3	1.6067	9.85491e-13	1.36441e-08
aEC	AGAP011493		UDP-xylose and UDP-N-acetylglucosamine transporter-like	-0.908403	1.0453e-12	1.44722e-08
aEC	AGAP003818		DRN-tre	0.531796	1.05478e-12	1.46035e-08
aEC	AGAP002281		unspecified product	-0.55046	1.05743e-12	1.46402e-08
aEC	AGAP012417	Exo1	exocyst complex component 1	-1.17062	1.07163e-12	1.48367e-08
aEC	AGAP000018		phosphatidylinositol-4,5-bisphosphate 3-kinase	0.65257	1.11211e-12	1.53972e-08
aEC	AGAP001471		3-phosphoinositide dependent protein kinase-1	1.38667	1.12643e-12	1.55954e-08
aEC	AGAP001065		glycine hydroxymethyltransferase	-0.653251	1.15484e-12	1.59888e-08
aEC	AGAP003623		long-chain acyl-CoA synthetase	0.558504	1.18262e-12	1.63733e-08
aEC	AGAP028133		unspecified product	0.570576	1.19192e-12	1.65021e-08
aEC	AGAP013459		unspecified product	-0.623195	1.20044e-12	1.66201e-08
aEC	AGAP009457		guanine nucleotide-binding protein subunit alpha-12	0.513171	1.21077e-12	1.67631e-08
aEC	AGAP006819		abhydrolase domain-containing protein 1/3	-0.582532	1.22405e-12	1.6947e-08
aEC	AGAP003360		dynein light chain roadblock-type	-1.03745	1.28713e-12	1.78203e-08
aEC	AGAP012654		unspecified product	0.606579	1.3313e-12	1.84318e-08
aEC	AGAP000308		proteasome activator subunit 3 (PA28 gamma)	-0.711982	1.39836e-12	1.93603e-08
aEC	AGAP010611		unspecified product	1.13256	1.40824e-12	1.94971e-08
aEC	AGAP006195		unspecified product	0.669151	1.44473e-12	2.00023e-08
aEC	AGAP013467		unspecified product	1.21646	1.44554e-12	2.00135e-08
aEC	AGAP002491		unspecified product	-0.62378	1.44807e-12	2.00486e-08
aEC	AGAP008305		Phosphoglucomutase [Source:UniProtKB/TrEMBL;Acc:A0A1S4GYJ9]	-0.865988	1.50778e-12	2.08752e-08
aEC	AGAP001491		Leucine-rich repeat-containing protein 57	-1.0546	1.56214e-12	2.16278e-08
aEC	AGAP005584	Vps51	vacuolar protein sorting 51	0.517722	1.57426e-12	2.17957e-08
aEC	AGAP013119		unspecified product	-0.937315	1.58681e-12	2.19694e-08
aEC	AGAP009997		thioredoxin domain-containing protein	-1.73205	1.61593e-12	2.23725e-08
aEC	AGAP008771		DNA-directed RNA polymerases I and III subunit RPAC1	-0.773247	1.62934e-12	2.25582e-08
aEC	AGAP029678		Myosin motor domain-containing protein [Source:UniProtKB/TrEMBL;Acc:A0A453Z0C2]	0.901346	1.64885e-12	2.28283e-08
aEC	AGAP000809		Proteasome 26S non-ATPase subunit 10	-0.644317	1.70409e-12	2.35932e-08
aEC	AGAP004778		unspecified product	-1.64006	1.71483e-12	2.37418e-08
aEC	AGAP011723		mannose-1-phosphate guanylyltransferase	-0.825528	1.72783e-12	2.39218e-08
aEC	AGAP006131		unspecified product	1.01109	1.78332e-12	2.46901e-08
aEC	AGAP010589		guanine nucleotide-binding protein subunit gamma	-0.954489	1.80104e-12	2.49354e-08
aEC	AGAP004678		unspecified product	-1.31601	1.81414e-12	2.51168e-08
aEC	AGAP012955		solute carrier family 19, member 2	-1.35138	1.84504e-12	2.55445e-08
aEC	AGAP001015		notch gene homolog 1	1.24603	1.86927e-12	2.588e-08
aEC	AGAP006664		unspecified product	-0.836961	1.88612e-12	2.61134e-08
aEC	AGAP003806		pseudouridine-5'-phosphate glycosidase	-1.44121	1.94861e-12	2.69785e-08
aEC	AGAP001179		nuclear pore complex protein Nup88	0.809221	1.95622e-12	2.70838e-08
aEC	AGAP004626		unspecified product	-0.520716	1.99075e-12	2.75619e-08
aEC	AGAP001268		unspecified product	-0.842217	2.11959e-12	2.93457e-08
aEC	AGAP011375		Selenophosphate synthetase 2	-0.916776	2.23638e-12	3.09627e-08
aEC	AGAP000813		Frataxin homolog, mitochondrial	-1.69944	2.27209e-12	3.14571e-08
aEC	AGAP003585		unspecified product	-0.794663	2.2963e-12	3.17922e-08
aEC	AGAP010212		prefoldin subunit 1	-0.89821	2.31264e-12	3.20184e-08
aEC	AGAP003410		Myb-interacting protein	-0.916689	2.32388e-12	3.21741e-08
aEC	AGAP009284		unspecified product	0.646556	2.32524e-12	3.21929e-08
aEC	AGAP001028		unspecified product	2.4023	2.33235e-12	3.22915e-08
aEC	AGAP004064		RNA-binding protein Nob1	-0.542106	2.41244e-12	3.34002e-08
aEC	AGAP012167	Pgi	phosphoglucose isomerase (glucose-6-phosphate isomerase)	-0.75597	2.42221e-12	3.35355e-08
aEC	AGAP009774		unspecified product	0.860397	2.49245e-12	3.4508e-08
aEC	AGAP000092		methylsterol monooxygenase	-1.28226	2.51617e-12	3.48364e-08
aEC	AGAP000402		Nogo-B receptor precursor	-0.973415	2.54981e-12	3.53022e-08
aEC	AGAP010293	GC1	mitochondrial glutamate carrier 1	-0.913909	2.57388e-12	3.56353e-08
aEC	AGAP008885		parafibromin	0.60798	2.62585e-12	3.63549e-08
aEC	AGAP002852		unspecified product	-2.75626	2.69736e-12	3.7345e-08
aEC	AGAP000112		NAD+ synthase (glutamine-hydrolysing)	1.08055	2.78632e-12	3.85766e-08
aEC	AGAP007296	APG12	autophagy related gene	-1.40125	2.89341e-12	4.00592e-08
aEC	AGAP004520		Ran-binding protein 3	-0.710127	2.90181e-12	4.01755e-08
aEC	AGAP004194		dynactin 1	0.535558	2.94571e-12	4.07833e-08
aEC	AGAP001468		unspecified product	1.36191	3.23593e-12	4.48014e-08
aEC	AGAP004583		heat shock 70kDa protein	0.753525	3.36197e-12	4.65464e-08
aEC	AGAP009191	GSTE6	glutathione S-transferase epsilon class 6	-1.06641	3.6066e-12	4.99334e-08
aEC	AGAP006608		unspecified product	0.603058	3.66259e-12	5.07086e-08
aEC	AGAP000791		Tango10	-0.517833	3.83733e-12	5.31278e-08
aEC	AGAP001535		histone-lysine N-methyltransferase ASH1L	1.3281	4.10199e-12	5.67921e-08
aEC	AGAP004757		unspecified product	-1.65094	4.34001e-12	6.00875e-08
aEC	AGAP000142		unspecified product	0.723509	4.41687e-12	6.11516e-08
aEC	AGAP004842		ubiquinone biosynthesis protein COQ9, mitochondrial	-0.926649	4.44183e-12	6.14972e-08
aEC	AGAP002512		protein FRG1	-0.567131	4.76307e-12	6.59447e-08
aEC	AGAP010278		dihydrofolate reductase	-2.0135	4.79102e-12	6.63316e-08
aEC	AGAP011981		unspecified product	0.82594	4.79124e-12	6.63347e-08
aEC	AGAP003699		beta-1,4-N-acetylglucosaminyltransferase	-0.846491	4.87318e-12	6.74692e-08
aEC	AGAP004153		serine palmitoyltransferase small subunit A	-1.1666	4.91133e-12	6.79974e-08
aEC	AGAP011044		unspecified product	1.23654	4.93128e-12	6.82735e-08
aEC	AGAP009834		COP9 signalosome subunit 4	0.877559	4.98469e-12	6.90131e-08
aEC	AGAP008763		MIF4G domain-containing protein [Source:UniProtKB/TrEMBL;Acc:A0A1S4GZY4]	1.41726	5.01214e-12	6.93931e-08
aEC	AGAP007579		folliculin	-0.654113	5.0985e-12	7.05887e-08
aEC	AGAP009886	Med15	mediator of RNA polymerase II transcription subunit 15	0.568077	5.30046e-12	7.33848e-08
aEC	AGAP004692		unspecified product	-0.815465	5.33762e-12	7.38993e-08
aEC	AGAP013124		juvenile hormone-inducible protein	-0.582201	5.40479e-12	7.48293e-08
aEC	AGAP003662		Prenylated Rab acceptor protein 1	-1.13153	6.13622e-12	8.49559e-08
aEC	AGAP004371		chondroitin 4-sulfotransferase 11	-1.23527	6.59749e-12	9.13423e-08
aEC	AGAP009473		salivary secreted mucin 3	0.877534	6.62084e-12	9.16656e-08
aEC	AGAP029354		unspecified product	-1.48156	6.67281e-12	9.2385e-08
aEC	AGAP011822		proteasome component ECM29	0.506844	6.77415e-12	9.37881e-08
aEC	AGAP005095		actin beta/gamma 1	1.15458	6.85274e-12	9.48762e-08
aEC	AGAP010494		partitioning defective protein 6	-0.957191	6.85452e-12	9.49008e-08
aEC	AGAP001675		unspecified product	-1.91453	7.28656e-12	1.00882e-07
aEC	AGAP006330		Ccdc109a	0.520403	7.7642e-12	1.07495e-07
aEC	AGAP013051		unspecified product	1.47107	8.00341e-12	1.10807e-07
aEC	AGAP010428		1,4-alpha-glucan branching enzyme [Source:UniProtKB/TrEMBL;Acc:Q7QDU9]	-1.20465	8.08865e-12	1.11987e-07
aEC	AGAP003935	Prosalpha1	26S proteasome alpha 1 subunit	-0.698909	8.17037e-12	1.13119e-07
aEC	AGAP003074	SLC25A10	mitochondrial dicarboxylate transporter (solute carrier family 25)	-0.838479	8.25281e-12	1.1426e-07
aEC	AGAP003273		unspecified product	0.658759	8.41685e-12	1.16531e-07
aEC	AGAP003091		Sterol carrier protein 2 variant 2	-1.70013	8.72449e-12	1.20791e-07
aEC	AGAP012335		structure-specific recognition protein 1	0.741021	8.98762e-12	1.24434e-07
aEC	AGAP029495		unspecified product	0.748846	9.77098e-12	1.35279e-07
aEC	AGAP001257		UTP--glucose-1-phosphate uridylyltransferase	-1.07901	1.0011e-11	1.38602e-07
aEC	AGAP005538		translin	0.543391	1.01225e-11	1.40146e-07
aEC	AGAP006818		ribonucleoside-diphosphate reductase subunit M2	-0.977758	1.04082e-11	1.44101e-07
aEC	AGAP002390		unspecified product	-0.528609	1.05904e-11	1.46624e-07
aEC	AGAP009667		taxilin gamma	0.747895	1.08501e-11	1.50219e-07
aEC	AGAP028491	AQP2	aquaporin	-1.04821	1.10278e-11	1.5268e-07
aEC	AGAP008969		Cyclin Y [Source:UniProtKB/TrEMBL;Acc:A0A1S4GZQ6]	0.964354	1.19855e-11	1.65939e-07
aEC	AGAP011729		Nonspecific nucleoside hydrolase	-1.29486	1.20124e-11	1.66312e-07
aEC	AGAP013385		unspecified product	-0.797755	1.26754e-11	1.7549e-07
aEC	AGAP029766		Polypeptide N-acetylgalactosaminyltransferase [Source:UniProtKB/TrEMBL;Acc:A0A453Z133]	1.02364	1.28733e-11	1.78231e-07
aEC	AGAP004240	CycC	cyclin C	-0.780558	1.35138e-11	1.87099e-07
aEC	AGAP011804		translation initiation factor 2D	0.617053	1.35274e-11	1.87287e-07
aEC	AGAP013188	APN4	aminopeptidase 4	-0.806961	1.35291e-11	1.8731e-07
aEC	AGAP009187		Indanol dehydrogenase	-1.21056	1.37763e-11	1.90733e-07
aEC	AGAP002647		phosphorylase kinase gamma subunit	-0.51143	1.42013e-11	1.96618e-07
aEC	AGAP010407		Elongator complex protein 4 [Source:UniProtKB/TrEMBL;Acc:A0A453YVZ9]	-0.726279	1.43574e-11	1.98778e-07
aEC	AGAP003615		toll-interacting protein	-0.527723	1.44479e-11	2.00031e-07
aEC	AGAP000273		unspecified product	1.33388	1.53043e-11	2.11889e-07
aEC	AGAP000649		epimerase	-0.535248	1.579e-11	2.18613e-07
aEC	AGAP003648		DNA-directed RNA polymerase II subunit RPB2	0.583947	1.61513e-11	2.23615e-07
aEC	AGAP002290		negative elongation factor A	0.695063	1.62377e-11	2.24811e-07
aEC	AGAP008740		unspecified product	0.760107	1.62557e-11	2.2506e-07
aEC	AGAP001057		ATP-dependent RNA helicase DDX10/DBP4	-0.740779	1.70826e-11	2.36508e-07
aEC	AGAP029122	G-s-alpha-60A	Guanine nucleotide-binding protein G(s) subunit alpha [Source:UniProtKB/Swiss-Prot;Acc:Q7PD79]	0.530426	1.72643e-11	2.39024e-07
aEC	AGAP010686		DUF4801 domain-containing protein [Source:UniProtKB/TrEMBL;Acc:A0A1S4H5I1]	0.530403	1.76389e-11	2.44211e-07
aEC	AGAP029816		unspecified product	-0.681495	1.77616e-11	2.4591e-07
aEC	AGAP005863		N-alpha-acetyltransferase 35, NatC auxiliary subunit	0.670379	1.79193e-11	2.48092e-07
aEC	AGAP011983		ATP-dependent (S)-NAD(P)H-hydrate dehydratase [Source:UniProtKB/TrEMBL;Acc:A0A1S4H960]	-0.746674	1.84432e-11	2.55346e-07
aEC	AGAP009927		nucleoside diphosphate-linked moiety X motif 19, mitochondrial precursor	-1.11167	1.93841e-11	2.68372e-07
aEC	AGAP003474		unspecified product	1.02444	1.96928e-11	2.72646e-07
aEC	AGAP008495		bis(5'-nucleosidyl)-tetraphosphatase	-1.0475	1.96982e-11	2.72721e-07
aEC	AGAP029517		unspecified product	0.503446	1.98411e-11	2.74701e-07
aEC	AGAP002832		protein-tyrosine phosphatase	0.957462	1.99525e-11	2.76243e-07
aEC	AGAP010211		unspecified product	-0.999642	2.00412e-11	2.77471e-07
aEC	AGAP029121		WD_REPEATS_REGION domain-containing protein [Source:UniProtKB/TrEMBL;Acc:A0A2C9H3W6]	0.880754	2.02362e-11	2.8017e-07
aEC	AGAP002645		septin 2	0.777923	2.1042e-11	2.91326e-07
aEC	AGAP011275		unspecified product	0.870814	2.21271e-11	3.06349e-07
aEC	AGAP005234	CuSOD2	copper-zinc superoxide dismutase 2	-1.05435	2.21287e-11	3.06371e-07
aEC	AGAP007729		activin receptor type-1	-1.0898	2.38069e-11	3.29607e-07
aEC	AGAP000385		unspecified product	1.10502	2.4147e-11	3.34315e-07
aEC	AGAP007475		dehydrogenase/reductase SDR family member 4	-1.42108	2.47389e-11	3.4251e-07
aEC	AGAP005656	CYP305A1	cytochrome P450	-0.731305	2.48369e-11	3.43867e-07
aEC	AGAP008700		Inositol-pentakisphosphate 2-kinase [Source:UniProtKB/TrEMBL;Acc:A0A1S4GZ09]	0.8751	2.50744e-11	3.47155e-07
aEC	AGAP001617		Ras-related protein Rab-7A	0.848536	2.58986e-11	3.58566e-07
aEC	AGAP009815		ANK_REP_REGION domain-containing protein [Source:UniProtKB/TrEMBL;Acc:A0A1S4H268]	0.881409	2.60382e-11	3.60498e-07
aEC	AGAP005881		sentrin-specific protease 7	1.11058	2.65122e-11	3.67062e-07
aEC	AGAP000149		Ras association domain-containing protein 2/4	0.766912	2.69504e-11	3.73129e-07
aEC	AGAP003516	NIT8492	unspecified product	-0.848239	2.7474e-11	3.80377e-07
aEC	AGAP005973		uncharacterized protein Mettl2	-0.745949	2.8714e-11	3.97545e-07
aEC	AGAP010155		unspecified product	1.61833	2.88649e-11	3.99634e-07
aEC	AGAP010248		U11/U12 small nuclear ribonucleoprotein 20 kDa protein	-0.998804	2.90666e-11	4.02428e-07
aEC	AGAP010383		solute carrier family 15 member 1	0.659769	2.94082e-11	4.07157e-07
aEC	AGAP004099		unspecified product	-0.571728	2.97046e-11	4.1126e-07
aEC	AGAP008190		Gliotactin	1.63336	2.98729e-11	4.1359e-07
aEC	AGAP029868		unspecified product	-0.701446	2.99439e-11	4.14573e-07
aEC	AGAP000960		STAM-binding protein	1.24731	2.9994e-11	4.15267e-07
aEC	AGAP000025		unspecified product	0.513051	3.06513e-11	4.24368e-07
aEC	AGAP004486		adiponectin receptor	-0.777424	3.07226e-11	4.25355e-07
aEC	AGAP000372		unspecified product	1.30284	3.08002e-11	4.26429e-07
aEC	AGAP007573		RAD54-like protein 2	0.65581	3.08425e-11	4.27015e-07
aEC	AGAP002130		tubulin-specific chaperone A	0.637332	3.15655e-11	4.37024e-07
aEC	AGAP011740		unspecified product	-0.766488	3.26886e-11	4.52573e-07
aEC	AGAP012184		FK506-binding protein 1	-0.568141	3.32556e-11	4.60424e-07
aEC	AGAP000536	PGRPS1	peptidoglycan recognition protein (short)	-0.826338	3.34567e-11	4.63208e-07
aEC	AGAP012481		histone-lysine N-methyltransferase SETD8	-0.528606	3.47837e-11	4.8158e-07
aEC	AGAP009226		CSRNP_N domain-containing protein [Source:UniProtKB/TrEMBL;Acc:A0A1S4H189]	1.25906	3.61848e-11	5.00978e-07
aEC	AGAP029303		unspecified product	-2.56353	3.90255e-11	5.40308e-07
aEC	AGAP002748		protein kinase C	1.23964	3.93619e-11	5.44965e-07
aEC	AGAP029278		NACHT domain-containing protein [Source:UniProtKB/TrEMBL;Acc:A0A453YZJ4]	-1.07764	4.06156e-11	5.62323e-07
aEC	AGAP000899		unspecified product	2.18973	4.08659e-11	5.65788e-07
aEC	AGAP010373		arginine-tRNA-protein transferase	-1.24156	4.11088e-11	5.69151e-07
aEC	AGAP028490		SAS-6_N domain-containing protein [Source:UniProtKB/TrEMBL;Acc:A0A0E3W273]	-0.9984	4.12161e-11	5.70637e-07
aEC	AGAP000941		unspecified product	-0.87678	4.23122e-11	5.85812e-07
aEC	AGAP004935		unspecified product	0.682203	4.30271e-11	5.9571e-07
aEC	AGAP011412		Protein quiver [Source:UniProtKB/TrEMBL;Acc:Q7Q2Z7]	-1.20083	4.37238e-11	6.05356e-07
aEC	AGAP003428		speckle-type POZ protein	0.501894	4.40757e-11	6.10228e-07
aEC	AGAP009311		Tocopherol (alpha) transfer protein-like	-1.79453	5.13604e-11	7.11084e-07
aEC	AGAP010801		phosphatidylinositol 4-kinase	0.538953	5.41704e-11	7.49989e-07
aEC	AGAP003578		aldehyde dehydrogenase (NAD+)	0.593415	5.59916e-11	7.75204e-07
aEC	AGAP007589		glucosyl/glucuronosyl transferases	-0.536543	5.91598e-11	8.19067e-07
aEC	AGAP012161		guanylate cyclase	2.17056	6.07015e-11	8.40412e-07
aEC	AGAP013122		sulfatase modifying factor 1	-0.606088	6.29572e-11	8.71643e-07
aEC	AGAP003919		unspecified product	-0.916463	6.33179e-11	8.76636e-07
aEC	AGAP003313		DUF1794 domain-containing protein [Source:UniProtKB/TrEMBL;Acc:Q7Q0H8]	-0.97635	6.83787e-11	9.46703e-07
aEC	AGAP001190		Female reproductive tract protease GLEANR_896 [Source:UniProtKB/TrEMBL;Acc:A0A1S4GBU1]	-1.07172	6.87243e-11	9.51488e-07
aEC	AGAP004608		unspecified product	0.760683	6.87562e-11	9.51929e-07
aEC	AGAP012622		unspecified product	-1.09119	7.21626e-11	9.99092e-07
aEC	AGAP002151		unspecified product	0.642219	7.71372e-11	1.06796e-06
aEC	AGAP003322		unspecified product	-1.06771	7.90738e-11	1.09478e-06
aEC	AGAP007255		unspecified product	-1.92664	7.93843e-11	1.09908e-06
aEC	AGAP011474		ubiquitin-protein ligase E3 C	0.743326	8.08278e-11	1.11906e-06
aEC	AGAP009155		unspecified product	0.629109	8.11855e-11	1.12401e-06
aEC	AGAP001519		pre-mRNA-splicing helicase BRR2	0.743557	8.35739e-11	1.15708e-06
aEC	AGAP008746		Protein bem46	0.658477	8.44929e-11	1.1698e-06
aEC	AGAP011081		Protein anon-73B1	-0.835044	8.56947e-11	1.18644e-06
aEC	AGAP007520		Peroxisomal membrane protein PMP34	-2.23249	8.62272e-11	1.19382e-06
aEC	AGAP009846		Ras-related protein Rab-9A	-0.889273	8.94742e-11	1.23877e-06
aEC	AGAP011946	mRpL15	39S ribosomal protein L15, mitochondrial	-0.694972	8.98796e-11	1.24438e-06
aEC	AGAP004065		hemomucin	-0.656388	9.11582e-11	1.26209e-06
aEC	AGAP000829		unspecified product	1.02675	9.22796e-11	1.27761e-06
aEC	AGAP009612		glyoxylate/hydroxypyruvate reductase	-0.845335	9.6537e-11	1.33655e-06
aEC	AGAP004435		unspecified product	-1.02494	9.73409e-11	1.34768e-06
aEC	AGAP013054		unspecified product	-0.516855	9.77582e-11	1.35346e-06
aEC	AGAP005004		kelch domain-containing protein 10	-1.08147	9.92303e-11	1.37384e-06
aEC	AGAP007377		unspecified product	0.548439	1.01366e-10	1.40341e-06
aEC	AGAP004812		unspecified product	-0.573396	1.02067e-10	1.41312e-06
aEC	AGAP000606	GPRNNA19	putative GPCR class a orphan receptor 19	3.12681	1.02287e-10	1.41616e-06
aEC	AGAP010236		PITH domain-containing protein [Source:UniProtKB/TrEMBL;Acc:A0A1S4H3G1]	-1.47383	1.03326e-10	1.43055e-06
aEC	AGAP006477		retinoblastoma-like protein 1	1.3278	1.04532e-10	1.44725e-06
aEC	AGAP000707		PWWP domain-containing protein [Source:UniProtKB/TrEMBL;Acc:A0A1S4GAE2]	0.748484	1.0648e-10	1.47421e-06
aEC	AGAP007306		MOB1, Mps One Binder kinase activator-like 3 (yeast)	-1.46524	1.08992e-10	1.509e-06
aEC	AGAP008946		Alpha-1,3-glucosyltransferase [Source:UniProtKB/TrEMBL;Acc:Q5TNL1]	0.508343	1.12497e-10	1.55751e-06
aEC	AGAP007137		unspecified product	0.502591	1.22702e-10	1.69881e-06
aEC	AGAP007308		C2H2-type domain-containing protein [Source:UniProtKB/TrEMBL;Acc:A0A1S4GVF6]	-1.18203	1.23855e-10	1.71478e-06
aEC	AGAP009095		PX domain-containing protein [Source:UniProtKB/TrEMBL;Acc:A0A1S4H0W8]	0.879575	1.24324e-10	1.72127e-06
aEC	AGAP000975		unspecified product	-1.18881	1.38184e-10	1.91316e-06
aEC	AGAP006281		unspecified product	0.975795	1.39883e-10	1.93667e-06
aEC	AGAP010305		WD repeat and SOF domain-containing protein 1	-1.19475	1.4092e-10	1.95104e-06
aEC	AGAP005639	ABCB2	ATP-binding cassette transporter (ABC transporter) family B member 2	-0.542777	1.52291e-10	2.10847e-06
aEC	AGAP012608		20S proteasome subunit beta 7	-0.516012	1.537e-10	2.12798e-06
aEC	AGAP000496		geminin	-0.637618	1.56767e-10	2.17044e-06
aEC	AGAP029249		unspecified product	-0.722107	1.57075e-10	2.1747e-06
aEC	AGAP010934		unspecified product	0.522976	1.72745e-10	2.39166e-06
aEC	AGAP007571		KH domain-containing protein [Source:UniProtKB/TrEMBL;Acc:A7UR96]	-0.979479	1.74187e-10	2.41162e-06
aEC	AGAP002269		unspecified product	-0.630291	1.77493e-10	2.45739e-06
aEC	AGAP006939		Armitage	-1.24384	1.85378e-10	2.56656e-06
aEC	AGAP000141		unspecified product	1.0649	1.85486e-10	2.56805e-06
aEC	AGAP010679	TIM10	mitochrondrial inner membrane translocase subunit TIM10	-0.558534	1.87961e-10	2.60232e-06
aEC	AGAP008149		Protein phosphatase 1B (formerly 2C) [Source:UniProtKB/TrEMBL;Acc:A0A1S4GXF4]	0.984353	1.88518e-10	2.61003e-06
aEC	AGAP008898		mitochondrial ATPase inhibitor	-0.575765	1.90727e-10	2.64061e-06
aEC	AGAP003976		unspecified product	0.959184	1.99604e-10	2.76352e-06
aEC	AGAP007591		tRNA-splicing endonuclease subunit Sen15	-1.01391	2.02079e-10	2.79778e-06
aEC	AGAP010436		adenylate cyclase 2	-0.837528	2.10873e-10	2.91954e-06
aEC	AGAP007420		peptidylglycine monooxygenase	0.555292	2.18503e-10	3.02517e-06
aEC	AGAP008497	APG4B	autophagy related gene	-0.535807	2.18817e-10	3.02951e-06
aEC	AGAP009258		unspecified product	0.662012	2.26452e-10	3.13523e-06
aEC	AGAP001565		vacuolar protein sorting-associated protein	0.602812	2.28363e-10	3.16169e-06
aEC	AGAP002497		unspecified product	0.612319	2.32968e-10	3.22544e-06
aEC	AGAP005563	Tret1	facilitated trehalose transporter Tret1	-1.15386	2.41981e-10	3.35023e-06
aEC	AGAP028024		CHK domain-containing protein [Source:UniProtKB/TrEMBL;Acc:A0A1S4HCN9]	-0.66785	2.49357e-10	3.45235e-06
aEC	AGAP005133		unspecified product	0.604397	2.49492e-10	3.45422e-06
aEC	AGAP004478		ATP synthase subunit s, mitochondrial precursor	-1.14668	2.50414e-10	3.46698e-06
aEC	AGAP028570		unspecified product	-0.590479	2.54569e-10	3.5245e-06
aEC	AGAP006964		pyroglutamyl-peptidase	-1.42194	2.58145e-10	3.57402e-06
aEC	AGAP009119		suppressor of tumorigenicity protein 13	-0.71796	2.66087e-10	3.68398e-06
aEC	AGAP002848		Niemann-Pick Type C-2	-0.974241	2.76295e-10	3.82531e-06
aEC	AGAP028153		CHK domain-containing protein [Source:UniProtKB/TrEMBL;Acc:A0A1S4HD15]	-1.31766	2.81209e-10	3.89334e-06
aEC	AGAP009619		S-adenosylmethionine decarboxylase	0.985557	2.91921e-10	4.04165e-06
aEC	AGAP000258		Hexosyltransferase [Source:UniProtKB/TrEMBL;Acc:Q7PRX3]	2.40647	2.95092e-10	4.08554e-06
aEC	AGAP011162		unspecified product	0.802781	3.01722e-10	4.17734e-06
aEC	AGAP010400		Flavin-containing monooxygenase [Source:UniProtKB/TrEMBL;Acc:A0A1S4H4U8]	-1.58018	3.04635e-10	4.21767e-06
aEC	AGAP029097		unspecified product	1.0045	3.05931e-10	4.23561e-06
aEC	AGAP011477		Eupolytin [Source:UniProtKB/TrEMBL;Acc:A0A1S4H7M9]	0.830606	3.10793e-10	4.30293e-06
aEC	AGAP002192		isocitrate dehydrogenase (NAD+)	-0.704166	3.35748e-10	4.64843e-06
aEC	AGAP011118		focal adhesion kinase 1	0.91864	3.44158e-10	4.76486e-06
aEC	AGAP003075		unspecified product	-0.681931	3.56224e-10	4.93192e-06
aEC	AGAP008660		peptidylprolyl isomerase domain and WD repeat-containing protein 1	0.575595	3.5823e-10	4.9597e-06
aEC	AGAP004711		ATP-dependent RNA helicase DDX41	-0.981308	3.62839e-10	5.02351e-06
aEC	AGAP010403		enoyl-CoA hydratase domain-containing protein 3, mitochondrial	-0.729287	3.64444e-10	5.04573e-06
aEC	AGAP007654		Ras-related protein Rab-32	1.21603	3.82671e-10	5.29808e-06
aEC	AGAP003118		SWI/SNF related, matrix associated, actin dependent regulator of chromatin	1.0161	3.84221e-10	5.31954e-06
aEC	AGAP008158		dCMP deaminase	-0.908938	3.99884e-10	5.53639e-06
aEC	AGAP002821		unspecified product	-1.07947	4.02008e-10	5.56579e-06
aEC	AGAP011333		DIP2 disco-interacting protein 2 homolog C	0.706739	4.07644e-10	5.64384e-06
aEC	AGAP007543	TPX3	thioredoxin peroxidase 3	-0.544806	4.09827e-10	5.67405e-06
aEC	AGAP029780		Polypeptide N-acetylgalactosaminyltransferase [Source:UniProtKB/TrEMBL;Acc:A0A453Z145]	0.751715	4.33548e-10	6.00247e-06
aEC	AGAP028694	RpS18	40S ribosomal protein S18	-0.796895	4.3576e-10	6.0331e-06
aEC	AGAP004117		G protein-coupled receptor kinase [Source:UniProtKB/TrEMBL;Acc:A0A1S4GK59]	0.692191	4.5403e-10	6.28604e-06
aEC	AGAP005653		solute carrier family 7 (cationic amino acid transporter, y+ system)	0.834998	4.65813e-10	6.44918e-06
aEC	AGAP004414		cleavage stimulation factor subunit 2	-0.505965	4.682e-10	6.48223e-06
aEC	AGAP007805		STE20-related kinase adapter protein alpha isoform 1 [Source:UniProtKB/TrEMBL;Acc:A0A1S4GWZ7]	-0.876812	4.86144e-10	6.73066e-06
aEC	AGAP002194		1D-myo-inositol-triphosphate 3-kinase	1.0323	4.91862e-10	6.80983e-06
aEC	AGAP008195		protein kinase, AMP-activated, beta 2 non-catalytic subunit	-0.579755	4.92634e-10	6.82051e-06
aEC	AGAP029507		unspecified product	1.19157	4.96349e-10	6.87195e-06
aEC	AGAP010203		TPR repeat-containing protein LOC90826-like protein	1.31327	5.24699e-10	7.26446e-06
aEC	AGAP011925		Patatin-like phospholipase domain containing 5	0.692303	5.29032e-10	7.32445e-06
aEC	AGAP002354		EVI5-like protein	0.564309	5.48941e-10	7.60008e-06
aEC	AGAP002523	Med12	mediator of RNA polymerase II transcription subunit 12	0.918096	5.51619e-10	7.63716e-06
aEC	AGAP000574		PDGF- and VEGF-related factor 1	0.618266	5.52029e-10	7.64284e-06
aEC	AGAP010147		myosin heavy chain	1.12426	5.57446e-10	7.71785e-06
aEC	AGAP006649	CSPBP	circumsporozoite protein-binding protein (regulator of nonsense transcripts 3)	0.659755	5.57627e-10	7.72034e-06
aEC	AGAP013386		DNA polymerase zeta	-1.33787	5.69096e-10	7.87913e-06
aEC	AGAP011285		MI domain-containing protein [Source:UniProtKB/TrEMBL;Acc:A0A1S4H666]	0.719463	6.28026e-10	8.69502e-06
aEC	AGAP007384		unspecified product	-1.18045	6.64137e-10	9.19498e-06
aEC	AGAP005585		unspecified product	-0.521759	6.85119e-10	9.48547e-06
aEC	AGAP009460		c-Jun N-terminal kinase	1.42931	6.8528e-10	9.4877e-06
aEC	AGAP005849		colmedin	0.711106	7.07258e-10	9.79199e-06
aEC	AGAP005776	PDH	pigment dispersing hormone	-0.559498	7.12375e-10	9.86283e-06
aEC	AGAP009996		peptidyl-prolyl cis-trans isomerase-like 3	-0.761113	7.21875e-10	9.99436e-06
aEC	AGAP003414		3-hydroxyacyl-CoA dehydrogenase / 3-hydroxy-2-methylbutyryl-CoA dehydrogenase	-0.626828	7.58625e-10	1.05032e-05
aEC	AGAP028230		unspecified product	-0.662086	7.63899e-10	1.05762e-05
aEC	AGAP010246		Valacyclovir hydrolase [Source:UniProtKB/TrEMBL;Acc:A0A1S4H3F5]	-1.41237	7.74416e-10	1.07218e-05
aEC	AGAP004945		unspecified product	0.660905	7.86857e-10	1.0894e-05
aEC	AGAP001334		unspecified product	-0.652913	8.40061e-10	1.16306e-05
aEC	AGAP008774		unspecified product	-0.969306	8.40134e-10	1.16316e-05
aEC	AGAP003605		cullin 2	0.570047	8.77542e-10	1.21496e-05
aEC	AGAP000023		unspecified product	-1.4629	8.84541e-10	1.22465e-05
aEC	AGAP002334	spas	spastin	0.90362	9.21961e-10	1.27646e-05
aEC	AGAP011351		Rab6-interacting	-0.515192	9.93855e-10	1.37599e-05
aEC	AGAP005818		nurim homolog	-0.958924	1.00282e-09	1.3884e-05
aEC	AGAP008854	hook	Protein hook [Source:UniProtKB/Swiss-Prot;Acc:Q7PWT9]	1.06572	1.016e-09	1.40665e-05
aEC	AGAP001370		Ras association domain-containing protein 7/8	0.912291	1.04915e-09	1.45255e-05
aEC	AGAP009260		centrin-1	0.663109	1.06404e-09	1.47316e-05
aEC	AGAP028463		unspecified product	-0.546094	1.07754e-09	1.49186e-05
aEC	AGAP010247		exosome complex component RRP40	-0.712793	1.08368e-09	1.50036e-05
aEC	AGAP012166		CRAL-TRIO domain-containing protein [Source:UniProtKB/TrEMBL;Acc:A0A1S4H8I2]	2.34915	1.09664e-09	1.5183e-05
aEC	AGAP006204		unspecified product	-0.51583	1.18901e-09	1.64618e-05
aEC	AGAP008035		unspecified product	-2.6462	1.29162e-09	1.78824e-05
aEC	AGAP010194		unspecified product	1.93478	1.31617e-09	1.82224e-05
aEC	AGAP003387		unspecified product	0.861459	1.32675e-09	1.83689e-05
aEC	AGAP001649		Glucosylceramidase [Source:UniProtKB/TrEMBL;Acc:Q7PXX9]	0.959469	1.3334e-09	1.84609e-05
aEC	AGAP005163		glucosyl/glucuronosyl transferases	-1.6866	1.38718e-09	1.92055e-05
aEC	AGAP007570		unspecified product	0.55911	1.39025e-09	1.9248e-05
aEC	AGAP007363		unspecified product	-0.594329	1.39793e-09	1.93543e-05
aEC	AGAP012493		unspecified product	-1.09221	1.42827e-09	1.97744e-05
aEC	AGAP006264	Pex7	peroxin 7	-0.769869	1.44445e-09	1.99985e-05
aEC	AGAP028433		unspecified product	-0.588374	1.48618e-09	2.05762e-05
aEC	AGAP005259		PHD-type domain-containing protein [Source:UniProtKB/TrEMBL;Acc:A0A1S4GPG2]	1.61034	1.49632e-09	2.07166e-05
aEC	AGAP010140		hydrolases of HD superfamily	-0.94605	1.53269e-09	2.12202e-05
aEC	AGAP029533		unspecified product	-0.943661	1.60899e-09	2.22765e-05
aEC	AGAP004885		CDGSH iron sulfur domain-containing protein 3, mitochondrial	-0.503012	1.74243e-09	2.4124e-05
aEC	AGAP007965		unspecified product	0.514225	1.7581e-09	2.43409e-05
aEC	AGAP010432		DnaJ homolog subfamily C member 11 [Source:UniProtKB/TrEMBL;Acc:A0A1S4H3Y8]	-1.14079	1.75826e-09	2.43432e-05
aEC	AGAP006372		U3 small nucleolar ribonucleoprotein protein IMP3	-0.603153	1.77002e-09	2.45059e-05
aEC	AGAP010821		Ig-like domain-containing protein [Source:UniProtKB/TrEMBL;Acc:A0A1S4H526]	0.854582	1.78344e-09	2.46918e-05
aEC	AGAP008829		unspecified product	0.663355	1.82517e-09	2.52695e-05
aEC	AGAP002402		copper homeostasis protein	-0.620873	1.90988e-09	2.64423e-05
aEC	AGAP001143		histone deacetylase 3	-0.501592	1.96447e-09	2.71981e-05
aEC	AGAP007802		UBA domain-containing protein [Source:UniProtKB/TrEMBL;Acc:A0A1S4GW90]	-0.599545	2.08571e-09	2.88767e-05
aEC	AGAP012971		unspecified product	0.818386	2.12847e-09	2.94686e-05
aEC	AGAP005191		exosome complex exonuclease DIS3/RRP44	0.903598	2.15915e-09	2.98934e-05
aEC	AGAP003221	ABCC3	ATP-binding cassette transporter (ABC transporter) family C member 3	0.524843	2.16201e-09	2.99331e-05
aEC	AGAP009954		ankyrin repeat domain-containing protein 13C	1.24496	2.19686e-09	3.04155e-05
aEC	AGAP010143		BED-type domain-containing protein [Source:UniProtKB/TrEMBL;Acc:A0A1S4H324]	-1.05493	2.2262e-09	3.08217e-05
aEC	AGAP006377		unspecified product	-0.622051	2.22706e-09	3.08337e-05
aEC	AGAP011123		unspecified product	1.23221	2.24488e-09	3.10803e-05
aEC	AGAP029629		unspecified product	0.818703	2.35321e-09	3.25802e-05
aEC	AGAP002665	Vps11	vacuolar protein sorting 11	0.557974	2.42116e-09	3.35209e-05
aEC	AGAP005524		unspecified product	0.713221	2.47004e-09	3.41977e-05
aEC	AGAP007584		unspecified product	0.681025	2.5188e-09	3.48728e-05
aEC	AGAP001145		pre-mRNA-splicing factor 38A	0.718178	2.53622e-09	3.5114e-05
aEC	AGAP006249		solute carrier family 12 (potassium/chloride transporters), member 8	0.76691	2.60555e-09	3.60738e-05
aEC	AGAP028614		unspecified product	-1.20961	2.90455e-09	4.02135e-05
aEC	AGAP000768		Septin 4 [Source:UniProtKB/TrEMBL;Acc:A0A1S4G9T6]	1.44184	2.90568e-09	4.02292e-05
aEC	AGAP002394		DNA-directed RNA polymerase III subunit RPC3	1.08061	3.13029e-09	4.33389e-05
aEC	AGAP007952		ubiquitin-conjugating enzyme E2 D/E	-0.895044	3.14784e-09	4.35819e-05
aEC	AGAP011764		unspecified product	1.47451	3.28574e-09	4.5491e-05
aEC	AGAP029913		unspecified product	-2.83784	3.35734e-09	4.64824e-05
aEC	AGAP013287		RHD domain-containing protein [Source:UniProtKB/TrEMBL;Acc:A0A453YYJ4]	0.944435	3.36328e-09	4.65647e-05
aEC	AGAP013764		unspecified product	1.2092	3.39623e-09	4.70208e-05
aEC	AGAP010158		SAM domain-containing protein [Source:UniProtKB/TrEMBL;Acc:A0A1S4H349]	-0.578942	3.52873e-09	4.88552e-05
aEC	AGAP011354		methylglutaconyl-CoA hydratase	-1.52491	3.54326e-09	4.90564e-05
aEC	AGAP005033		U3 small nucleolar RNA-associated protein 20	0.660147	3.55155e-09	4.91712e-05
aEC	AGAP010985		Centrosomal protein CEP135 [Source:UniProtKB/TrEMBL;Acc:A0A1S4H6F2]	0.665257	3.59719e-09	4.98032e-05
aEC	AGAP010728		unspecified product	-0.894512	3.625e-09	5.01881e-05
aEC	AGAP007666		calcyphosin-like protein	0.539087	3.78953e-09	5.2466e-05
aEC	AGAP028184		unspecified product	0.978762	3.91722e-09	5.42339e-05
aEC	AGAP000761	GSTT1	glutathione S-transferase theta class 1	-1.74572	3.98794e-09	5.5213e-05
aEC	AGAP006799		Adrenodoxin	-0.82425	4.225e-09	5.84951e-05
aEC	AGAP007505		vitellogenic carboxypeptidase-like protein	2.30929	4.2272e-09	5.85256e-05
aEC	AGAP006400		alkaline phosphatase 2	-1.19885	4.23665e-09	5.86565e-05
aEC	AGAP011164		unspecified product	0.829808	4.4407e-09	6.14815e-05
aEC	AGAP002307		pre-mRNA-splicing factor 18	-0.663971	4.44771e-09	6.15785e-05
aEC	AGAP009382		unspecified product	-0.718126	4.45051e-09	6.16173e-05
aEC	AGAP011688		histone-lysine N-methyltransferase SETD2	0.990061	4.53097e-09	6.27313e-05
aEC	AGAP003907		unspecified product	0.565634	4.5556e-09	6.30723e-05
aEC	AGAP010453		ribosome biogenesis protein NSA1	-0.901636	4.60765e-09	6.37929e-05
aEC	AGAP001402		CAS1 domain-containing protein 1	0.589391	4.68471e-09	6.48598e-05
aEC	AGAP005871		ribosome biogenesis protein BMS1	0.713003	4.7001e-09	6.50729e-05
aEC	AGAP007881		Steroid dehydrogenase	-1.6009	4.70473e-09	6.5137e-05
aEC	AGAP011697		unspecified product	-0.947262	4.71088e-09	6.52221e-05
aEC	AGAP012185		erythrocyte membrane protein band 4.1	1.09588	4.73458e-09	6.55503e-05
aEC	AGAP004596	PyK	pyruvate kinase	-0.580244	4.83328e-09	6.69167e-05
aEC	AGAP009314		unspecified product	0.554592	5.00884e-09	6.93474e-05
aEC	AGAP013478		glyoxylate/hydroxypyruvate reductase	0.52619	5.03456e-09	6.97034e-05
aEC	AGAP006820	Pex5	peroxin 5	-0.524827	5.12053e-09	7.08937e-05
aEC	AGAP001520		protein phosphatase 1, regulatory (inhibitor) subunit 3	1.69965	5.28138e-09	7.31207e-05
aEC	AGAP006344		RAG1-activating protein 1-like protein	-0.676212	5.28523e-09	7.31741e-05
aEC	AGAP012394		peptide-methionine (S)-S-oxide reductase	-0.590403	5.49907e-09	7.61346e-05
aEC	AGAP012013		Chromo domain-containing protein [Source:UniProtKB/TrEMBL;Acc:A0A1S4H870]	0.605684	5.56228e-09	7.70098e-05
aEC	AGAP004723		chromobox protein homolog 1	-2.37368	5.79707e-09	8.02605e-05
aEC	AGAP013165		unspecified product	-1.51261	5.93084e-09	8.21125e-05
aEC	AGAP004159		unspecified product	-1.09499	6.16369e-09	8.53362e-05
aEC	AGAP003353		unspecified product	-0.622052	6.29106e-09	8.70997e-05
aEC	AGAP002608		Ribokinase [Source:UniProtKB/TrEMBL;Acc:Q7QCF9]	-0.873802	6.52006e-09	9.02702e-05
aEC	AGAP000010		ethanolamine kinase	1.68655	7.08462e-09	9.80865e-05
aEC	AGAP010575		RBBP5 protein	0.74757	7.17308e-09	9.93112e-05
aEC	AGAP011984		UDP-N-acetyl-alpha-D-galactosamine:polypeptide N-acetylgalactosaminyltransferase 20	-1.25817	7.24155e-09	0.000100259
aEC	AGAP006422		cyanogenic beta-glucosidase	-1.65193	7.29848e-09	0.000101047
aEC	AGAP005731		transcription initiation factor TFIID subunit 2	1.1696	7.70876e-09	0.000106728
aEC	AGAP010352		DNA/RNA-binding protein KIN17	-1.01248	7.75775e-09	0.000107406
aEC	AGAP006239		Protein TSSC1	-0.694382	7.78208e-09	0.000107743
aEC	AGAP005602		zinc finger protein 706	-0.638586	7.7878e-09	0.000107822
aEC	AGAP004639		unspecified product	-1.33788	7.94554e-09	0.000110006
aEC	AGAP008728		Transcriptional repressor NF-X1 [Source:UniProtKB/TrEMBL;Acc:A0A1S4GZ37]	0.604512	8.1201e-09	0.000112423
aEC	AGAP012609		unspecified product	1.3557	8.28346e-09	0.000114684
aEC	AGAP008004		unspecified product	0.697127	8.43275e-09	0.000116751
aEC	AGAP005864		unspecified product	0.575221	8.51466e-09	0.000117885
aEC	AGAP011296		LRRNT domain-containing protein [Source:UniProtKB/TrEMBL;Acc:A0A1S4H7A1]	1.59932	8.68857e-09	0.000120293
aEC	AGAP011958		unspecified product	0.602516	8.73091e-09	0.000120879
aEC	AGAP005153		cysteine dioxygenase	-0.519796	8.8202e-09	0.000122116
aEC	AGAP012499		polo-like kinase 4	-1.42367	8.85894e-09	0.000122652
aEC	AGAP002683		dolichol kinase	0.532916	8.9212e-09	0.000123514
aEC	AGAP029579		unspecified product	0.519974	8.95998e-09	0.000124051
aEC	AGAP002968		thiamine pyrophosphokinase	-0.626811	9.41705e-09	0.000130379
aEC	AGAP029190		zf-C3Hc3H domain-containing protein [Source:UniProtKB/TrEMBL;Acc:A0A2Y9D2B8]	0.611364	9.85025e-09	0.000136377
aEC	AGAP000242		vesicle transport protein SEC20	-0.673486	9.93247e-09	0.000137515
aEC	AGAP011249		pre-mRNA-splicing factor CWC26	0.838123	9.94228e-09	0.000137651
aEC	AGAP003111		unspecified product	-0.529826	1.02235e-08	0.000141545
aEC	AGAP011582	APG3	autophagy related gene	-0.586079	1.03402e-08	0.00014316
aEC	AGAP007926		unspecified product	-0.61503	1.1132e-08	0.000154122
aEC	AGAP010052		carbonic anhydrase	-0.506388	1.11902e-08	0.000154929
aEC	AGAP011104		unspecified product	-0.666941	1.16222e-08	0.00016091
aEC	AGAP007379		ArfGAP with dual PH domains 2	3.18514	1.23595e-08	0.000171117
aEC	AGAP002539		integrator complex subunit 3	0.982045	1.24494e-08	0.000172362
aEC	AGAP002350		troponin T, fast skeletal muscle	1.75913	1.263e-08	0.000174862
aEC	AGAP002048		unspecified product	0.686846	1.29729e-08	0.00017961
aEC	AGAP003073		mitochondrial dicarboxylate carrier	-0.578841	1.31014e-08	0.000181389
aEC	AGAP007421		unspecified product	-0.583355	1.32519e-08	0.000183472
aEC	AGAP009161		deoxyribose-phosphate aldolase	0.735011	1.33858e-08	0.000185327
aEC	AGAP000432		unspecified product	-0.786647	1.35903e-08	0.000188158
aEC	AGAP004930		putative G-protein coupled receptor GPCR	0.506308	1.36342e-08	0.000188765
aEC	AGAP006656		RNA-binding protein Musashi	1.93816	1.38639e-08	0.000191946
aEC	AGAP005956		FGGY-family pentulose kinase	-0.514011	1.39207e-08	0.000192732
aEC	AGAP008717		hydroxymethylglutaryl-CoA lyase	-0.529917	1.39282e-08	0.000192836
aEC	AGAP005672		staphylococcal nuclease domain-containing protein 1	0.583826	1.41294e-08	0.000195622
aEC	AGAP005771		DnaJ homolog subfamily C member 13	0.596955	1.43813e-08	0.000199109
aEC	AGAP008184		phospholipid-translocating ATPase	1.19595	1.45506e-08	0.000201453
aEC	AGAP001380		translation initiation factor 6	-0.547317	1.46302e-08	0.000202555
aEC	AGAP004311		phosphopantothenate-cysteine ligase	-1.63404	1.46667e-08	0.000203061
aEC	AGAP011881		polycomb protein SUZ12	0.937426	1.47372e-08	0.000204037
aEC	AGAP009400		nuclear receptor subfamily 5 group A member 3	0.65173	1.489e-08	0.000206152
aEC	AGAP002186		very low-density lipoprotein receptor	0.544637	1.51056e-08	0.000209136
aEC	AGAP010017		TNF receptor-associated factor 4	-1.22117	1.58087e-08	0.000218871
aEC	AGAP010433		unspecified product	-0.927055	1.58284e-08	0.000219144
aEC	AGAP004679		Folylpolyglutamate synthase [Source:UniProtKB/TrEMBL;Acc:Q5TSB4]	-1.67248	1.59358e-08	0.000220632
aEC	AGAP028934	LSU_rRNA_eukarya	Eukaryotic large subunit ribosomal RNA [Source:RFAM;Acc:RF02543]	1.25953	1.60409e-08	0.000222086
aEC	AGAP000330		unspecified product	0.984936	1.60514e-08	0.000222232
aEC	AGAP003006		unspecified product	1.04708	1.63261e-08	0.000226035
aEC	AGAP008907		carnitine O-palmitoyltransferase 2	-0.680957	1.6581e-08	0.000229564
aEC	AGAP004379	GSTD6	glutathione S-transferase delta class 6	1.05556	1.66859e-08	0.000231016
aEC	AGAP002073		E3 ubiquitin-protein ligase RNF1/2	-0.675016	1.68602e-08	0.000233429
aEC	AGAP000311		UNC93-like protein MFSD11	-0.621366	1.7195e-08	0.000238064
aEC	AGAP010874		unspecified product	0.538062	1.7311e-08	0.000239671
aEC	AGAP008358	CYP4H17	cytochrome P450	-0.515167	1.75543e-08	0.00024304
aEC	AGAP028012		DNA-directed RNA polymerase subunit [Source:UniProtKB/TrEMBL;Acc:A0A1S4HDZ1]	0.972065	1.76018e-08	0.000243697
aEC	AGAP006269		phosphatidylinositol glycan, class O	0.556599	1.87209e-08	0.00025919
aEC	AGAP009004		U3 small nucleolar RNA-associated protein 10	0.614914	1.89558e-08	0.000262442
aEC	AGAP001779		unspecified product	1.73911	1.97723e-08	0.000273747
aEC	AGAP000894		unspecified product	0.565005	1.99196e-08	0.000275787
aEC	AGAP010025		Rab GDP dissociation inhibitor beta	-0.639088	2.04003e-08	0.000282442
aEC	AGAP007482		unspecified product	0.528734	2.04715e-08	0.000283428
aEC	AGAP000717		unspecified product	-0.587036	2.07598e-08	0.000287419
aEC	AGAP004374		WD repeat-containing protein 37	-0.57103	2.0979e-08	0.000290454
aEC	AGAP003413		alanyl-tRNA synthetase domain-containing protein 1	-0.580788	2.18127e-08	0.000301997
aEC	AGAP004052		unspecified product	0.552304	2.23642e-08	0.000309633
aEC	AGAP011858		zinc finger HIT domain-containing protein 3	0.838222	2.28835e-08	0.000316822
aEC	AGAP000738		Suppressor of defective silencing 3 homolog	1.3033	2.29276e-08	0.000317432
aEC	AGAP008332		replication factor A2	-0.738744	2.4113e-08	0.000333845
aEC	AGAP000463		SAP domain-containing protein [Source:UniProtKB/TrEMBL;Acc:A0A1S4G8W3]	1.26167	2.43598e-08	0.000337262
aEC	AGAP012684		vesicle-fusing ATPase	-2.30371	2.48037e-08	0.000343408
aEC	AGAP001310		Protein-S-isoprenylcysteine O-methyltransferase [Source:UniProtKB/TrEMBL;Acc:Q7PXA7]	-0.685132	2.53343e-08	0.000350754
aEC	AGAP029450		unspecified product	-1.48599	2.57948e-08	0.00035713
aEC	AGAP004451		UDPglucose--hexose-1-phosphate uridylyltransferase	-0.724686	2.63287e-08	0.000364521
aEC	AGAP006146	CPLCA2	cuticular protein 2 in CPLCA family	0.595656	2.67634e-08	0.00037054
aEC	AGAP002082		unspecified product	1.66745	2.76374e-08	0.00038264
aEC	AGAP009171		tRNA-dihydrouridine synthase 3	0.851592	2.76958e-08	0.000383449
aEC	AGAP012388		DUF1298 domain-containing protein [Source:UniProtKB/TrEMBL;Acc:A0A1S4H926]	2.3818	2.82226e-08	0.000390742
aEC	AGAP009323		prohibitin 1	-0.637335	2.82649e-08	0.000391328
aEC	AGAP003030		Pyruvate dehydrogenase E1 component subunit alpha [Source:UniProtKB/TrEMBL;Acc:Q7QDA6]	-1.06407	2.83197e-08	0.000392087
aEC	AGAP005847		hydroxymethylglutaryl-CoA synthase	0.65162	2.83598e-08	0.000392641
aEC	AGAP004838		RAB5-interacting protein	-1.67727	2.84579e-08	0.000393999
aEC	AGAP000856		tRNA-dihydrouridine synthase 2	0.613143	2.8588e-08	0.000395801
aEC	AGAP028590		unspecified product	0.969973	2.85927e-08	0.000395866
aEC	AGAP001414		WD40 repeat-containing protein SMU1	-0.653505	2.91788e-08	0.000403981
aEC	AGAP001357		beta-catenin-like protein 1	0.642633	2.98967e-08	0.00041392
aEC	AGAP008405	mRpL24	39S ribosomal protein L24, mitochondrial [Source:UniProtKB/TrEMBL;Acc:Q7Q4H8]	-0.500308	3.22919e-08	0.000447082
aEC	AGAP000991		seryl-tRNA synthetase	0.689471	3.30392e-08	0.000457428
aEC	AGAP028522		unspecified product	1.32857	3.53127e-08	0.000488905
aEC	AGAP007259		TMEM9 protein	-0.872367	3.54337e-08	0.00049058
aEC	AGAP010029		transmembrane 9 superfamily member 2/4	-0.633338	3.56274e-08	0.000493262
aEC	AGAP000586		unspecified product	-0.844728	3.62079e-08	0.000501298
aEC	AGAP013018		abhydrolase domain-containing protein FAM108B1	0.696026	3.64883e-08	0.000505181
aEC	AGAP000614		unspecified product	1.20021	3.73875e-08	0.00051763
aEC	AGAP001514		pre-mRNA 3'-end-processing factor FIP1	0.528804	3.7855e-08	0.000524102
aEC	AGAP003810		unspecified product	-1.23081	3.81007e-08	0.000527504
aEC	AGAP009385		cellular retinaldehyde-binding protein	-1.35245	3.83463e-08	0.000530904
aEC	AGAP008084		Transcription initiation factor TFIID TATA-box-binding protein [Source:UniProtKB/TrEMBL;Acc:A0A1S4GY00]	-1.03038	3.88359e-08	0.000537683
aEC	AGAP007286	Obp48	odorant-binding protein 48	-0.966186	3.8867e-08	0.000538114
aEC	AGAP004119		cGMP-specific 3', 5'-cyclic phosphodiesterase	-1.67779	3.96336e-08	0.000548727
aEC	AGAP004991		20S proteasome subunit beta 6	-0.576196	3.99033e-08	0.000552461
aEC	AGAP003940		Fork-head domain-containing protein [Source:UniProtKB/TrEMBL;Acc:A0A1S4GJM3]	0.855642	4.01048e-08	0.000555251
aEC	AGAP011478		unspecified product	1.15971	4.15585e-08	0.000575377
aEC	AGAP008688		unspecified product	1.12641	4.19029e-08	0.000580146
aEC	AGAP002193		nuclear RNA export factor 1/2	-0.69334	4.2072e-08	0.000582487
aEC	AGAP008236	Thoc2	THO complex subunit 2 [Source:UniProtKB/TrEMBL;Acc:A0A1S4GYF1]	0.82675	4.44379e-08	0.000615243
aEC	AGAP002764		unspecified product	-0.560867	4.48482e-08	0.000620924
aEC	AGAP003902		anaphase-promoting complex subunit 7	0.830923	4.57001e-08	0.000632717
aEC	AGAP008827		unspecified product	1.6491	4.76508e-08	0.000659726
aEC	AGAP029956		unspecified product	-1.42271	4.89632e-08	0.000677895
aEC	AGAP003318		unspecified product	2.00761	4.98046e-08	0.000689544
aEC	AGAP009098		Protein-glutamine gamma-glutamyltransferase E	0.788787	5.12075e-08	0.000708968
aEC	AGAP011924		Potassium channel subfamily K, invertebrate [Source:UniProtKB/TrEMBL;Acc:A0A1S4H903]	0.988947	5.33439e-08	0.000738546
aEC	AGAP004546		RNA-binding protein 25	0.505622	5.35557e-08	0.000741478
aEC	AGAP002508		protease m1 zinc metalloprotease	-0.967817	5.55532e-08	0.000769135
aEC	AGAP001521		unspecified product	0.952968	5.73303e-08	0.000793738
aEC	AGAP006814		unspecified product	0.903219	5.76058e-08	0.000797552
aEC	AGAP007107		DnaJ homolog subfamily B member 4	0.743604	5.85811e-08	0.000811056
aEC	AGAP004513		4-hydroxybenzoate hexaprenyltransferase	-1.21805	6.15904e-08	0.000852719
aEC	AGAP012336		LNR domain-containing protein [Source:UniProtKB/TrEMBL;Acc:A0A1S4H904]	0.961174	6.23263e-08	0.000862908
aEC	AGAP007299		unspecified product	1.24488	6.28188e-08	0.000869726
aEC	AGAP007115		unspecified product	0.847489	6.33279e-08	0.000876774
aEC	AGAP000531		lipoyl(octanoyl) transferase	-1.03789	6.34964e-08	0.000879108
aEC	AGAP002643		unspecified product	0.730679	6.47645e-08	0.000896665
aEC	AGAP011189		unspecified product	0.751265	6.5632e-08	0.000908675
aEC	AGAP002690		ATP-dependent DNA helicase 2 subunit 1	1.27466	6.57944e-08	0.000910923
aEC	AGAP000754		unspecified product	0.602853	6.79274e-08	0.000940455
aEC	AGAP007198		unspecified product	-0.732961	6.82175e-08	0.000944471
aEC	AGAP009196	GSTE7	glutathione S-transferase epsilon class 7	-1.88987	6.84722e-08	0.000947997
aEC	AGAP012217		sterol O-acyltransferase	1.77726	6.89525e-08	0.000954648
aEC	AGAP009600		ATP-dependent RNA helicase DOB1	0.655763	6.94313e-08	0.000961277
aEC	AGAP012089		Nuclear inhibitor of protein phosphatase 1 [Source:UniProtKB/TrEMBL;Acc:A0A1S4H8C9]	-0.686534	6.95581e-08	0.000963032
aEC	AGAP001149		protein MAK11	-0.83665	6.97906e-08	0.000966251
aEC	AGAP011657		unspecified product	-1.48339	7.45758e-08	0.0010325
aEC	AGAP001650		cation transport regulator-like protein 2	1.6803	7.46064e-08	0.00103293
aEC	AGAP001035		rapamycin-insensitive companion of mTOR	1.51417	7.50916e-08	0.00103964
aEC	AGAP002324		mitochondrial sodium/hydrogen exchanger NHA2	-1.37095	7.56791e-08	0.00104778
aEC	AGAP006961		molecular chaperone HtpG	1.17006	8.35582e-08	0.00115686
aEC	AGAP012838		unspecified product	-2.04051	8.78845e-08	0.00121676
aEC	AGAP006580		parkin	0.941536	8.99273e-08	0.00124504
aEC	AGAP000529	Vps16A	vacuolar protein sorting 16A	-0.617738	9.11509e-08	0.00126198
aEC	AGAP012500		Sperm-associated antigen 7 homolog	-1.37125	9.18959e-08	0.0012723
aEC	AGAP005050		interferon-stimulated gene 20 kDa protein	-0.504817	9.27947e-08	0.00128474
aEC	AGAP028605		Chitin-binding type-2 domain-containing protein [Source:UniProtKB/TrEMBL;Acc:A0A1S4HF45]	2.11529	9.39753e-08	0.00130109
aEC	AGAP011186	TOLL11	TOLL-like receptor 11	1.70747	9.41073e-08	0.00130292
aEC	AGAP011833		enoyl-CoA hydratase	-0.518142	9.43472e-08	0.00130624
aEC	AGAP008942		solute carrier family 17 member 9	0.778678	9.46515e-08	0.00131045
aEC	AGAP006661		kinetochore protein NDC80	-0.866488	9.9243e-08	0.00137402
aEC	AGAP002593		outer membrane lipoprotein Blc	-2.54133	1.00668e-07	0.00139375
aEC	AGAP005118	mRpS17	28S ribosomal protein S17, mitochondrial [Source:UniProtKB/TrEMBL;Acc:Q7Q9P8]	-0.553137	1.01804e-07	0.00140947
aEC	AGAP009867		AFG1-family ATPase	-0.79251	1.02352e-07	0.00141706
aEC	AGAP008046		Protein kinase C and casein kinase substrate in neurons 2 protein [Source:UniProtKB/TrEMBL;Acc:A0A1S4GX35]	-0.574173	1.04956e-07	0.00145311
aEC	AGAP002081		unspecified product	0.716811	1.09536e-07	0.00151652
aEC	AGAP008047		Integrator complex subunit 1 [Source:UniProtKB/TrEMBL;Acc:A0A1S4GX41]	1.05439	1.17247e-07	0.00162329
aEC	AGAP003139	SRPN9	serine protease inhibitor (serpin) 9	2.09996	1.1866e-07	0.00164285
aEC	AGAP011635	mRpL35	39S ribosomal protein L35, mitochondrial	-0.586654	1.20927e-07	0.00167423
aEC	AGAP013384		unspecified product	0.802883	1.23002e-07	0.00170296
aEC	AGAP002484		Epidermal retinal dehydrogenase [Source:UniProtKB/TrEMBL;Acc:A0A1S4GF86]	0.565606	1.25952e-07	0.00174381
aEC	AGAP029898		unspecified product	2.24072	1.27245e-07	0.00176171
aEC	AGAP008626		Androgen-induced 1	0.608079	1.28895e-07	0.00178455
aEC	AGAP013395		unspecified product	-0.859559	1.2947e-07	0.00179252
aEC	AGAP011491		Sorting nexin-17	0.521599	1.33305e-07	0.00184561
aEC	AGAP008642		Protein quiver [Source:UniProtKB/TrEMBL;Acc:A0A1S4GZK7]	-0.681986	1.35436e-07	0.00187512
aEC	AGAP001412		Hedgehog protein [Source:UniProtKB/TrEMBL;Acc:Q7PXI1]	1.30908	1.4027e-07	0.00194203
aEC	AGAP007773		unspecified product	-1.39922	1.4141e-07	0.00195783
aEC	AGAP011659		unspecified product	1.30532	1.42246e-07	0.0019694
aEC	AGAP005295		evolutionarily conserved signaling intermediate in Toll pathways	-1.20756	1.42514e-07	0.00197311
aEC	AGAP007176		unspecified product	1.18749	1.5358e-07	0.00212632
aEC	AGAP006998		cohesin complex subunit SA-1/2	0.598034	1.59381e-07	0.00220663
aEC	AGAP012695		RAB5-interacting protein	-0.892391	1.62798e-07	0.00225394
aEC	AGAP005249		multiple RNA-binding domain-containing protein 1	-0.631189	1.63754e-07	0.00226718
aEC	AGAP003979		Elongator complex protein 1 [Source:UniProtKB/TrEMBL;Acc:Q7PMK6]	0.502173	1.67201e-07	0.0023149
aEC	AGAP008718		solute carrier family 9 (sodium/hydrogen exchanger), member 6/7	0.748708	1.67215e-07	0.00231509
aEC	AGAP009860		unspecified product	1.22744	1.67775e-07	0.00232285
aEC	AGAP012382		unspecified product	0.601829	1.68173e-07	0.00232836
aEC	AGAP011834		mitochondrial trans-2-enoyl-CoA reductase	-0.839011	1.69413e-07	0.00234552
aEC	AGAP029540		Angiomotin_C domain-containing protein [Source:UniProtKB/TrEMBL;Acc:A0A453Z015]	2.06115	1.70284e-07	0.00235758
aEC	AGAP005051		DNA polymerase epsilon subunit 3	0.640369	1.75538e-07	0.00243032
aEC	AGAP001144		unspecified product	-1.00947	1.79413e-07	0.00248397
aEC	AGAP005189		Biogenesis of lysosome-related organelles complex 1 subunit 6 [Source:UniProtKB/TrEMBL;Acc:A7UT99]	-1.33901	1.79742e-07	0.00248853
aEC	AGAP003052		small glutamine-rich tetratricopeptide repeat-containing protein alpha	-0.687571	1.83642e-07	0.00254253
aEC	AGAP005547		alpha-crystallin B chain	0.889557	1.85171e-07	0.00256369
aEC	AGAP004605		zinc finger protein 830	-0.67174	1.86498e-07	0.00258206
aEC	AGAP011156		importin 9	0.576741	1.88039e-07	0.0026034
aEC	AGAP003557		unspecified product	-0.718832	1.91326e-07	0.00264891
aEC	AGAP007530		unspecified product	0.736467	1.95119e-07	0.00270142
aEC	AGAP007493		3-oxo-5-alpha-steroid 4-dehydrogenase 3	-0.699095	2.10476e-07	0.00291403
aEC	AGAP010206		Protein bicaudal D homolog 2	-0.522734	2.15804e-07	0.00298781
aEC	AGAP012885		Histone H4 [Source:UniProtKB/TrEMBL;Acc:Q7PCX0]	-0.713864	2.17232e-07	0.00300758
aEC	AGAP005006		U2-associated protein SR140	0.637511	2.36206e-07	0.00327028
aEC	AGAP005838		unspecified product	-0.8478	2.37269e-07	0.00328498
aEC	AGAP003643		ubiquitin carboxyl-terminal hydrolase 34	1.08342	2.50217e-07	0.00346426
aEC	AGAP006902		unspecified product	1.14215	2.69486e-07	0.00373103
aEC	AGAP001421		replication factor A1	-0.527551	2.70563e-07	0.00374594
aEC	AGAP011350		4-nitrophenyl phosphatase	-1.01837	2.7083e-07	0.00374965
aEC	AGAP009940		unspecified product	0.578126	2.74717e-07	0.00380345
aEC	AGAP002129		deoxyhypusine monooxygenase	-0.902796	2.84774e-07	0.0039427
aEC	AGAP010587		tetratricopeptide repeat protein 7B	-0.706429	2.87247e-07	0.00397693
aEC	AGAP011294	DEF1	defensin anti-microbial peptide	0.667333	2.94015e-07	0.00407063
aEC	AGAP006205		ribosome biogenesis ATPase	1.09645	2.95635e-07	0.00409307
aEC	AGAP028526		unspecified product	-1.1	3.00954e-07	0.00416671
aEC	AGAP006244	Ctl1	CTL-like protein 1 [Source:UniProtKB/Swiss-Prot;Acc:Q7Q5R7]	-0.825157	3.02553e-07	0.00418884
aEC	AGAP001682		mitochondrial inner membrane protease subunit 1	0.721545	3.06158e-07	0.00423876
aEC	AGAP011654		membrane dipeptidase	-0.566211	3.06361e-07	0.00424157
aEC	AGAP005979		unspecified product	-0.750016	3.11015e-07	0.004306
aEC	AGAP029723		unspecified product	-1.32674	3.1954e-07	0.00442403
aEC	AGAP001068		ubiquitin-conjugating enzyme E2 H	-0.831441	3.22142e-07	0.00446006
aEC	AGAP004419		oligosaccharidyl-lipid flippase family	-0.544864	3.23609e-07	0.00448037
aEC	AGAP008006		Hepatoma-derived GF	0.839104	3.28486e-07	0.00454789
aEC	AGAP001231		unspecified product	1.27466	3.32755e-07	0.00460699
aEC	AGAP009700		COMPASS component SWD2	-0.700022	3.42568e-07	0.00474286
aEC	AGAP010827	CASPS10	short caspase 10	0.948329	3.46456e-07	0.00479668
aEC	AGAP001867		mitogen-activated protein kinase kinase 7	0.874731	3.46641e-07	0.00479924
aEC	AGAP012437		NFRKB_winged domain-containing protein [Source:UniProtKB/TrEMBL;Acc:A0A1S4HAE4]	0.671614	3.50913e-07	0.00485839
aEC	AGAP000818	CYP9K1	cytochrome P450	0.71098	3.55982e-07	0.00492857
aEC	AGAP028623		unspecified product	1.05721	3.56075e-07	0.00492986
aEC	AGAP007175		Phosphatidate cytidylyltransferase [Source:UniProtKB/TrEMBL;Acc:Q7QJ08]	1.67981	3.60109e-07	0.00498571
aEC	AGAP007028		glucosyl/glucuronosyl transferases	-0.577399	3.62976e-07	0.0050254
aEC	AGAP000181		riboflavin transporter 2	-1.13674	3.67222e-07	0.00508418
aEC	AGAP000053		Mannose-6-phosphate isomerase [Source:UniProtKB/TrEMBL;Acc:Q7QEL8]	-0.880719	3.67732e-07	0.00509125
aEC	AGAP007578	Vps8	vacuolar protein sorting 8	-0.548446	3.78195e-07	0.00523612
aEC	AGAP008910		DNA polymerase delta small subunit	0.514132	3.80432e-07	0.00526708
aEC	AGAP009926		nucleoside diphosphate-linked moiety X motif 19, mitochondrial	-1.27204	3.84414e-07	0.00532221
aEC	AGAP000810		unspecified product	1.56544	3.96683e-07	0.00549207
aEC	AGAP002003		unspecified product	-1.3828	4.0554e-07	0.00561471
aEC	AGAP010498		RNA 3'-terminal phosphate cyclase-like protein	-0.552381	4.2376e-07	0.00586696
aEC	AGAP007844		aspartyl-tRNA synthetase	1.19072	4.39721e-07	0.00608793
aEC	AGAP002600		tRNA nucleotidyltransferase (CCA-adding enzyme)	-0.738237	4.40496e-07	0.00609866
aEC	AGAP008270		unspecified product	1.46168	4.42495e-07	0.00612634
aEC	AGAP012467		unspecified product	0.743459	4.51854e-07	0.00625592
aEC	AGAP000705		protein DJ-1	-1.17914	4.82772e-07	0.00668398
aEC	AGAP001050		unspecified product	-0.847721	5.02622e-07	0.00695881
aEC	AGAP009989		nucleoporin-like protein 2	-1.33291	5.22922e-07	0.00723986
aEC	AGAP012305		Muscle LIM protein at 84B	0.995984	5.24168e-07	0.00725711
aEC	AGAP002014		leucyl-tRNA synthetase	1.13604	5.35196e-07	0.00740978
aEC	AGAP011310		phosphatidylinositol glycan, class P	0.546038	5.4132e-07	0.00749458
aEC	AGAP006116		TBC1 domain family, member 8B (with GRAM domain)	0.884545	5.53738e-07	0.0076665
aEC	AGAP010984		transcription initiation factor TFIIH subunit 4	0.559269	5.64504e-07	0.00781556
aEC	AGAP011763		unspecified product	1.46785	5.69662e-07	0.00788697
aEC	AGAP000155		alkylated DNA repair protein alkB homolog	0.852578	5.80746e-07	0.00804043
aEC	AGAP007108		multiple PDZ domain protein	0.753182	5.80838e-07	0.0080417
aEC	AGAP028620		unspecified product	0.797395	6.06767e-07	0.00840069
aEC	AGAP005119		RNA polymerase II subunit A C-terminal domain phosphatase	0.660102	6.33382e-07	0.00876917
aEC	AGAP013458		unspecified product	0.904063	6.56767e-07	0.00909295
aEC	AGAP003294		ESF1, nucleolar pre-rRNA processing protein homolog	0.556366	6.59166e-07	0.00912615
aEC	AGAP029981		unspecified product	-2.18644	6.61987e-07	0.00916521
aEC	AGAP003975		Heme oxygenase [Source:UniProtKB/TrEMBL;Acc:Q7Q288]	-1.11229	6.66609e-07	0.0092292
aEC	AGAP011883		PH domain-containing protein [Source:UniProtKB/TrEMBL;Acc:Q7PZF5]	-1.0471	6.68977e-07	0.00926199
aEC	AGAP002371		unspecified product	-0.926205	6.81594e-07	0.00943667
aEC	AGAP004610		signal recognition particle subunit SRP54	-0.857174	7.40615e-07	0.0102538
aEC	AGAP029580		Protein kinase domain-containing protein [Source:UniProtKB/TrEMBL;Acc:A0A453YZZ9]	1.45392	7.4314e-07	0.0102888
aEC	AGAP000312		unspecified product	1.82303	7.48548e-07	0.0103636
aEC	AGAP029771		unspecified product	0.665031	7.69313e-07	0.0106511
aEC	AGAP001290		Replication factor C subunit 1 [Source:UniProtKB/TrEMBL;Acc:Q7PUQ3]	0.611138	7.86258e-07	0.0108857
aEC	AGAP007168		alpha-1,3-mannosyltransferase	-0.602323	7.96429e-07	0.0110266
aEC	AGAP006199		Methyltransf_FA domain-containing protein [Source:UniProtKB/TrEMBL;Acc:A0A1S4GRL6]	-3.47455	7.99036e-07	0.0110627
aEC	AGAP003454		aspartyl/glutamyl-tRNA(Asn/Gln) amidotransferase, B subunit	0.569613	8.44537e-07	0.0116926
aEC	AGAP001563		glycerol kinase	-0.885857	8.4836e-07	0.0117455
aEC	AGAP012485		unspecified product	-0.643244	8.55526e-07	0.0118448
aEC	AGAP004087		unspecified product	-0.579376	8.66762e-07	0.0120003
aEC	AGAP001475		C2 domain-containing protein [Source:UniProtKB/TrEMBL;Acc:A0A1S4GC29]	-1.67917	8.94895e-07	0.0123898
aEC	AGAP002960		U3 small nucleolar RNA-associated protein 3	-1.02807	9.09267e-07	0.0125888
aEC	AGAP011962		unspecified product	1.71281	9.10977e-07	0.0126125
aEC	AGAP008490		Solute carrier family 36 (proton-coupled amino acid transporter) [Source:UniProtKB/TrEMBL;Acc:A0A1S4GYE9]	0.920717	9.11852e-07	0.0126246
aEC	AGAP009043		unspecified product	-0.542193	9.19673e-07	0.0127329
aEC	AGAP010376		unspecified product	-1.1052	9.20912e-07	0.01275
aEC	AGAP029493		SCAPER_N domain-containing protein [Source:UniProtKB/TrEMBL;Acc:A0A453YZT3]	0.619173	9.25237e-07	0.0128099
aEC	AGAP007833		CAP-ZIP_m domain-containing protein [Source:UniProtKB/TrEMBL;Acc:A0A1S4GX48]	0.743213	9.26851e-07	0.0128323
aEC	AGAP007385	LYSC4	C-type lysozyme	-1.76902	9.39558e-07	0.0130082
aEC	AGAP012953		epidermal retinal dehydrogenase	-0.51472	9.42748e-07	0.0130523
aEC	AGAP005064		unspecified product	0.975957	9.59035e-07	0.0132778
aEC	AGAP004523		unspecified product	0.514201	9.62076e-07	0.0133199
aEC	AGAP007894		translation elongation factor G	0.942477	9.62895e-07	0.0133313
aEC	AGAP001306		actin related protein 2/3 complex, subunit 4	-0.991073	9.64475e-07	0.0133532
aEC	AGAP029302		unspecified product	1.33614	9.76768e-07	0.0135234
aEC	AGAP010210		Translocase of inner mitochondrial membrane 23 homolog	-1.71027	9.78222e-07	0.0135435
aEC	AGAP001400		unspecified product	-1.15045	9.81616e-07	0.0135905
aEC	AGAP028017		unspecified product	-1.02262	9.91797e-07	0.0137314
aEC	AGAP004655		unspecified product	-1.001	9.94047e-07	0.0137626
aEC	AGAP001261		L-caldesmon	-0.969896	1.00143e-06	0.0138648
aEC	AGAP006925		Polypeptide N-acetylgalactosaminyltransferase [Source:UniProtKB/TrEMBL;Acc:Q7QIK5]	1.02689	1.0151e-06	0.0140541
aEC	AGAP006072		molybdenum cofactor biosynthesis protein	0.875705	1.0485e-06	0.0145165
aEC	AGAP005031	PIAS	E3 SUMO-protein ligase PIAS2	-0.613418	1.06026e-06	0.0146793
aEC	AGAP002404		cullin 5	0.557377	1.1e-06	0.0152296
aEC	AGAP004412		diphthine synthase	-0.785241	1.12534e-06	0.0155804
aEC	AGAP008584		lysosomal alpha-mannosidase	-7.15914	1.14685e-06	0.0158781
aEC	AGAP010056		hexosaminidase	-0.774928	1.17522e-06	0.016271
aEC	AGAP007703		unspecified product	-0.986782	1.21229e-06	0.0167842
aEC	AGAP004722		unspecified product	-1.40495	1.25534e-06	0.0173801
aEC	AGAP008151		DNA-directed RNA polymerase III subunit RPC2	0.913344	1.26639e-06	0.0175332
aEC	AGAP001908		glyceronephosphate O-acyltransferase	-0.910236	1.27441e-06	0.0176443
aEC	AGAP010550		venom allergen	-2.1541	1.28054e-06	0.0177291
aEC	AGAP004729		unspecified product	-1.03999	1.28885e-06	0.0178442
aEC	AGAP004884		muskelin	0.529841	1.36321e-06	0.0188737
aEC	AGAP003765		juvenile hormone-inducible protein	0.62117	1.36879e-06	0.0189508
aEC	AGAP001047		inositol polyphosphate 1-phosphatase	-1.42446	1.41504e-06	0.0195912
aEC	AGAP004840		photosystem I assembly BtpA	-0.92094	1.4418e-06	0.0199618
aEC	AGAP012444		unspecified product	-0.808241	1.51614e-06	0.020991
aEC	AGAP010458		Ninjurin 1	-0.740694	1.56343e-06	0.0216457
aEC	AGAP005801		unspecified product	1.52409	1.5672e-06	0.021698
aEC	AGAP011581	mRpL12	39S ribosomal protein L12, mitochondrial	-0.706413	1.5848e-06	0.0219416
aEC	AGAP004891		metallophosphoesterase domain-containing protein 1	-0.958712	1.58768e-06	0.0219814
aEC	AGAP008428		N-acetyltransferase 11 [Source:UniProtKB/TrEMBL;Acc:A0A1S4GY90]	-0.869356	1.58857e-06	0.0219937
aEC	AGAP012282		unspecified product	1.1529	1.61483e-06	0.0223573
aEC	AGAP002753		unspecified product	-1.0914	1.63386e-06	0.0226208
aEC	AGAP008118		serine/threonine-protein kinase Chk1	0.625308	1.63818e-06	0.0226806
aEC	AGAP010215		unspecified product	-1.40132	1.65792e-06	0.0229539
aEC	AGAP006629		regulator of G-protein signaling	1.17615	1.66161e-06	0.023005
aEC	AGAP002169		ubiquitin-conjugating enzyme E2 G2	-0.681003	1.66347e-06	0.0230308
aEC	AGAP029784	St3	sulfotransferase	-0.809726	1.69445e-06	0.0234597
aEC	AGAP029132		unspecified product	-0.584856	1.75443e-06	0.02429
aEC	AGAP000124		inositol polyphosphate-4-phosphatase	0.788669	1.7658e-06	0.0244476
aEC	AGAP012201		Histone H2B [Source:UniProtKB/Swiss-Prot;Acc:Q27442]	0.605936	1.77684e-06	0.0246004
aEC	AGAP004563	ANCE9	angiotensin-converting enzyme 9	1.3617	1.77959e-06	0.0246384
aEC	AGAP004353		dual specificity phosphatase	0.571004	1.7865e-06	0.0247341
aEC	AGAP008983		unspecified product	0.891706	1.79617e-06	0.024868
aEC	AGAP002799	GNBPB3	3-glucan binding protein	0.692821	1.84325e-06	0.0255198
aEC	AGAP004477		Polyphosphoinositide phosphatase	0.637454	1.86313e-06	0.025795
aEC	AGAP000983		unspecified product	0.929095	1.89117e-06	0.0261832
aEC	AGAP011086		unspecified product	0.615628	1.89731e-06	0.0262682
aEC	AGAP004624		unspecified product	-0.958291	1.93353e-06	0.0267697
aEC	AGAP004672		unspecified product	-0.571907	1.99078e-06	0.0275623
aEC	AGAP010656		ATP-dependent RNA helicase DDX46/PRP5 [Source:UniProtKB/TrEMBL;Acc:A0A1S4H4L0]	0.514401	2.02126e-06	0.0279843
aEC	AGAP003440		unspecified product	-1.24898	2.07496e-06	0.0287278
aEC	AGAP007517		transcription initiation factor TFIID TATA-box-binding protein	0.560416	2.07965e-06	0.0287927
aEC	AGAP005267	Arl2	ADP-ribosylation factor-like protein 2	-0.727086	2.08581e-06	0.028878
aEC	AGAP009842		ribonuclease T2	-1.36587	2.12147e-06	0.0293717
aEC	AGAP013293		unspecified product	-1.04956	2.13518e-06	0.0295616
aEC	AGAP001763	Fatp	fatty acid transporter protein 1	-1.18681	2.19502e-06	0.0303901
aEC	AGAP007936		HYLS1_C domain-containing protein [Source:UniProtKB/TrEMBL;Acc:A0A1S4GWS0]	-0.622723	2.20517e-06	0.0305306
aEC	AGAP005169		unspecified product	-0.983692	2.28482e-06	0.0316333
aEC	AGAP010051		unspecified product	-1.19561	2.31894e-06	0.0321057
aEC	AGAP000660		TMF_TATA_bd domain-containing protein [Source:UniProtKB/TrEMBL;Acc:A0A1S4G9P7]	-0.98949	2.33607e-06	0.0323428
aEC	AGAP010497	Pex12	peroxin 12	-1.55581	2.3384e-06	0.0323751
aEC	AGAP003020		facilitated glucose transporter (solute carrier family 2)	-1.69269	2.36107e-06	0.032689
aEC	AGAP002176		proprotein convertase subtilisin/kexin type 2	-0.596295	2.45769e-06	0.0340267
aEC	AGAP029465		unspecified product	0.82267	2.54343e-06	0.0352138
aEC	AGAP003487		Mesenchymal stem cell protein DSCD75	-2.01815	2.67178e-06	0.0369909
aEC	AGAP010516		unspecified product	0.982171	2.67674e-06	0.0370594
aEC	AGAP001782		unspecified product	0.512567	2.70214e-06	0.0374111
aEC	AGAP001472		SAP domain-containing protein [Source:UniProtKB/TrEMBL;Acc:A0A1S4GCP8]	1.36738	2.70872e-06	0.0375023
aEC	AGAP006180		LRRCT domain-containing protein [Source:UniProtKB/TrEMBL;Acc:A0A1S4GRH9]	1.37713	2.72429e-06	0.0377178
aEC	AGAP001892		arrestin domain-containing protein 3	-0.690719	2.73228e-06	0.0378284
aEC	AGAP005460		phosphopantetheine adenylyltransferase / dephospho-CoA kinase	-0.684183	2.74183e-06	0.0379606
aEC	AGAP008582		Alpha-mannosidase [Source:UniProtKB/TrEMBL;Acc:A0A1S4GYP5]	-5.55184	2.7941e-06	0.0386843
aEC	AGAP001601		Ser/Thr protein phosphatase/nucleotidase	-1.80426	2.80984e-06	0.0389023
aEC	AGAP003845		bromodomain-containing protein 8	0.625604	2.86388e-06	0.0396505
aEC	AGAP003934		Battenin [Source:UniProtKB/TrEMBL;Acc:Q7Q2B1]	-1.64492	2.89574e-06	0.0400915
aEC	AGAP000396	TPX1	thioredoxin peroxidase 1	-0.664839	2.94175e-06	0.0407286
aEC	AGAP000461		Odz, odd Oz/ten-m homolog 2 (Drosophila)	0.907052	2.98468e-06	0.041323
aEC	AGAP004929	AIMP3	aminoacyl tRNA synthase complex-interacting multifunctional protein 3	-1.06603	3.00394e-06	0.0415895
aEC	AGAP000698		unspecified product	-1.18209	3.02842e-06	0.0419285
aEC	AGAP006231		serine/threonine-protein phosphatase dullard homolog	0.690334	3.13981e-06	0.0434707
aEC	AGAP004909		Protein arginine methyltransferase NDUFAF7 [Source:UniProtKB/TrEMBL;Acc:Q7Q811]	-0.569158	3.14744e-06	0.0435762
aEC	AGAP007068		RING finger protein 113A	-0.600577	3.15092e-06	0.0436245
aEC	AGAP004023	APG4A	autophagy related gene	-1.07269	3.31857e-06	0.0459456
aEC	AGAP013376	mRpL41	39S ribosomal protein L41, mitochondrial	-0.616688	3.34824e-06	0.0463564
aEC	AGAP002711		stardust, isoform B	1.24359	3.44715e-06	0.0477258
aEC	AGAP029991		unspecified product	-0.732917	3.44871e-06	0.0477474
aEC	AGAP004890		ribose-phosphate pyrophosphokinase	-1.15905	3.58433e-06	0.049625
aEC	AGAP011055		cell division cycle 2-like	0.661606	3.60266e-06	0.0498788
pEC	AGAP005310		unspecified product	-4.31785	0	0
pEC	AGAP005327		ribonuclease UK114	-2.38206	0	0
pEC	AGAP004653		electron transfer flavoprotein subunit beta, mitochondrial	-1.70641	0	0
pEC	AGAP004743		Transmembrane emp24 domain-containing protein	-2.34631	0	0
pEC	AGAP008898		mitochondrial ATPase inhibitor	-1.53469	0	0
pEC	AGAP011824	TPX4	thioredoxin peroxidase 4	-3.50205	0	0
pEC	AGAP004484		CDGSH iron sulfur domain-containing protein 2 homolog	-1.69603	0	0
pEC	AGAP007165		Late trypsin	-3.43818	0	0
pEC	AGAP001064		Transmembrane emp24 domain-containing protein 10 precursor	-1.4743	0	0
pEC	AGAP002520		short-chain dehydrogenease/reductase	-2.05093	0	0
pEC	AGAP011808		ornithine decarboxylase	-4.11992	0	0
pEC	AGAP029758		Acyl-coenzyme A oxidase [Source:UniProtKB/TrEMBL;Acc:A0A453Z121]	-1.86699	0	0
pEC	AGAP009647		proteasome maturation protein	-1.13188	0	0
pEC	AGAP029320		unspecified product	-4.02857	0	0
pEC	AGAP003557		unspecified product	-1.3406	0	0
pEC	AGAP008802	Pgk	Phosphoglycerate kinase [Source:UniProtKB/TrEMBL;Acc:Q7Q850]	-1.48693	0	0
pEC	AGAP006576		malate/L-lactate dehydrogenase	-1.31365	0	0
pEC	AGAP008908		actin-related protein 2/3 complex subunit 1A	-1.15144	0	0
pEC	AGAP012524		unspecified product	-1.18743	0	0
pEC	AGAP000365		alpha-1,3-fucosyltransferase	-1.02799	0	0
pEC	AGAP004382	GSTD3	glutathione S-transferase delta class 3	-2.13514	0	0
pEC	AGAP002989		gamma-interferon-inducible lysosomal thiol reductase	-2.44564	0	0
pEC	AGAP005502		dehydrogenase/reductase SDR family member 11 precursor	-1.27395	0	0
pEC	AGAP029688		unspecified product	-0.99816	0	0
pEC	AGAP003869		cytosol aminopeptidase	-1.01239	0	0
pEC	AGAP003602		methyltransferase-like protein 9	-1.2637	0	0
pEC	AGAP004212	Crc	calreticulin	-1.76885	0	0
pEC	AGAP008667		Hydroxysteroid (17-beta) dehydrogenase 4	-1.33033	0	0
pEC	AGAP010387	HKT	alanine-glyoxylate aminotransferase	-1.60608	0	0
pEC	AGAP004235		elongation factor 1-delta	-1.06535	0	0
pEC	AGAP013228		heat shock protein 67B2	-1.12546	0	0
pEC	AGAP005749	GSTO1	glutathione S-transferase omega class 1	-1.32292	0	0
pEC	AGAP010347	CuSOD3	copper-zinc superoxide dismutase 3	-1.45709	0	0
pEC	AGAP011800		Transaldolase [Source:UniProtKB/TrEMBL;Acc:Q7PZ95]	-1.02569	0	0
pEC	AGAP003398		nucleosome-remodeling factor 38 kDa subunit	-1.44687	0	0
pEC	AGAP000426		benzodiazapine receptor	-1.46832	0	0
pEC	AGAP001403		protein Mpv17	-2.41561	0	0
pEC	AGAP004458		Leucine-rich repeat-containing protein 58	-2.0802	0	0
pEC	AGAP004533		cathepsin B	-1.1292	0	0
pEC	AGAP001420		2,3-bisphosphoglycerate-dependent phosphoglycerate mutase	-1.28399	0	0
pEC	AGAP009652		NADH dehydrogenase (ubiquinone) 1 alpha subcomplex 13	-1.00725	0	0
pEC	AGAP001630	Tpi	Triosephosphate isomerase [Source:UniProtKB/TrEMBL;Acc:Q7PXW5]	-1.02387	0	0
pEC	AGAP006729		Ester hydrolase C11orf54	-0.996738	0	0
pEC	AGAP011303		Alkaline phosphatase [Source:UniProtKB/TrEMBL;Acc:A0A1S4H697]	-1.31319	0	0
pEC	AGAP003209		C-4 methylsterol oxidase	-1.59868	0	0
pEC	AGAP009379		cellular retinaldehyde-binding protein	-1.90404	0	0
pEC	AGAP029720		Proton-coupled amino acid transporter [Source:UniProtKB/TrEMBL;Acc:A0A453Z0F9]	-1.29524	0	0
pEC	AGAP010298		V-type H+-transporting ATPase subunit D	-1.09116	0	0
pEC	AGAP000414		prostaglandin reductase 1	-0.968675	0	0
pEC	AGAP004199		solute carrier family 5 (sodium-coupled monocarboxylate transporter), member 8	-1.74201	0	0
pEC	AGAP004247	GPXH1	glutathione peroxidase 1	-0.99709	0	0
pEC	AGAP010464		NADH dehydrogenase (ubiquinone) 1 alpha/beta subcomplex 1	-1.01714	0	0
pEC	AGAP012261		UDP-glucose 4-epimerase	-1.34774	0	0
pEC	AGAP002847		Niemann-Pick Type C-2	-1.85077	0	0
pEC	AGAP013400		unspecified product	-1.14164	0	0
pEC	AGAP008645	GAM1	gambicin anti-microbial peptide	-2.5713	0	0
pEC	AGAP002599		polyubiquitin	-1.43321	0	0
pEC	AGAP002852		unspecified product	-2.14426	0	0
pEC	AGAP011054	TPX2	thioredoxin peroxidase 2	-1.0644	0	0
pEC	AGAP007380		NADH dehydrogenase (ubiquinone) 1 beta subcomplex 11	-0.791439	0	0
pEC	AGAP013188	APN4	aminopeptidase 4	-1.11711	0	0
pEC	AGAP006342	PGRPS3	peptidoglycan recognition protein (short)	-2.20879	0	0
pEC	AGAP028383	ND4L	NADH dehydrogenase subunit 4L [Source:European Nucleotide Archive;Acc:ND4L]	3.9481	0	0
pEC	AGAP003475		leucyl aminopeptidase	-0.934368	0	0
pEC	AGAP008648		unspecified product	-1.52523	0	0
pEC	AGAP001942		unspecified product	-1.20074	0	0
pEC	AGAP000165	GSTMS1	glutathione transferase microsomal 1	-0.796881	0	0
pEC	AGAP008909		unspecified product	-1.00831	0	0
pEC	AGAP001082		saposin	-1.11528	0	0
pEC	AGAP012296	CYP9J5	cytochrome P450	3.81662	0	0
pEC	AGAP011698		deoxyribonuclease I	-0.9589	0	0
pEC	AGAP007593		glycerol-3-phosphate dehydrogenase (NAD+)	-0.933364	0	0
pEC	AGAP009946	GSTMS3	glutathione transferase microsomal 3	-0.84044	0	0
pEC	AGAP004629		unspecified product	-1.03448	0	0
pEC	AGAP001321		unspecified product	-0.991103	0	0
pEC	AGAP002473	VATF	V-type proton ATPase subunit F [Source:UniProtKB/Swiss-Prot;Acc:Q17029]	-0.643874	0	0
pEC	AGAP005929		pyridoxine kinase	-0.714253	0	0
pEC	AGAP004362		glutamate dehydrogenase (NAD(P)+)	4.76215	0	0
pEC	AGAP001903	Mdh2	NAD-dependent malate dehydrogenase	-1.04831	0	0
pEC	AGAP001889		unspecified product	-1.4427	0	0
pEC	AGAP007386	LYSC7	C-type lysozyme	-1.07079	0	0
pEC	AGAP001890		unspecified product	-1.9639	0	0
pEC	AGAP008653		NADH dehydrogenase (ubiquinone) 1 alpha subcomplex 12	-0.658504	0	0
pEC	AGAP029820		unspecified product	-0.900533	0	0
pEC	AGAP011107	GRX1	glutaredoxin	-1.25134	0	0
pEC	AGAP011293		unspecified product	-0.848705	0	0
pEC	AGAP007208		NADH dehydrogenase (ubiquinone) 1 alpha subcomplex 11	-0.625833	0	0
pEC	AGAP007552		unspecified product	-0.824237	0	0
pEC	AGAP006709	CHYM1	Chymotrypsin-1 [Source:UniProtKB/Swiss-Prot;Acc:Q27289]	-1.96289	0	0
pEC	AGAP000241		N-acetylglucosamine kinase	-0.762109	0	0
pEC	AGAP007619		cytosolic nonspecific dipeptidase	-0.886176	0	0
pEC	AGAP010471		unspecified product	-0.850892	0	0
pEC	AGAP009602		NADH dehydrogenase (ubiquinone) 1 beta subcomplex 6	-0.556872	0	0
pEC	AGAP009738	GRX3	glutaredoxin	-1.26164	0	0
pEC	AGAP007679		unspecified product	-0.567439	0	0
pEC	AGAP004918		fibrinogen	-1.40932	0	0
pEC	AGAP028972	LSU_rRNA_eukarya	Eukaryotic large subunit ribosomal RNA [Source:RFAM;Acc:RF02543]	-1.27075	0	0
pEC	AGAP001760		protein phosphatase 3, regulatory subunit	-1.62774	0	0
pEC	AGAP005813		FeS cluster assembly scaffold IscU	-0.52689	0	0
pEC	AGAP002245		cytochrome b-c1 complex subunit 6, mitochondrial	-1.00738	0	0
pEC	AGAP000897		coiled-coil-helix-coiled-coil-helix domain-containing protein 2, mitochondrial	-0.510422	0	0
pEC	AGAP001138	ATPsynB	F-type H+-transporting ATPase subunit b	-0.817759	0	0
pEC	AGAP013036		unspecified product	-1.43548	0	0
pEC	AGAP007841		F-type H+-transporting ATPase subunit delta	-0.968169	0	0
pEC	AGAP010404	GSTS1	glutathione S-transferase sigma class 1	-0.67845	0	0
pEC	AGAP005134		F-type H+-transporting ATPase subunit alpha	-0.781759	0	0
pEC	AGAP007827	Eno	Enolase [Source:UniProtKB/TrEMBL;Acc:A0A1S4GWC2]	-0.899559	0	0
pEC	AGAP006710	CHYM2	chymotrypsin	-2.74142	0	0
pEC	AGAP008922		unspecified product	-1.07007	0	0
pEC	AGAP029205		ATP synthase subunit beta [Source:UniProtKB/TrEMBL;Acc:A0A3F2YYT0]	-0.667061	0	0
pEC	AGAP010131		ornithine decarboxylase antizyme 1	-1.03973	0	0
pEC	AGAP012515	ATPsynF	F-type H+-transporting ATPase subunit f	-1.13992	0	0
pEC	AGAP007781		eukaryotic translation initiation factor 4E-binding protein 1	2.75787	0	0
pEC	AGAP007142		Serine-type enodpeptidase	-2.05699	0	0
pEC	AGAP004528		unspecified product	-0.517878	0	0
pEC	AGAP000513		dipeptidase E	-0.689889	0	0
pEC	AGAP008688		unspecified product	3.06599	0	0
pEC	AGAP009537		cytochrome c	-0.992744	0	0
pEC	AGAP007304		unspecified product	3.09275	0	0
pEC	AGAP002465		ferritin heavy chain	-1.71136	0	0
pEC	AGAP003599	ATPsynO	F-type H+-transporting ATPase oligomycin sensitivity conferral protein	-0.660041	0	0
pEC	AGAP007460		acyl-CoA-binding protein 2	-1.75613	0	0
pEC	AGAP006202		unspecified product	-0.759764	0	0
pEC	AGAP003325		NADH dehydrogenase (ubiquinone) 1 alpha subcomplex 4	-0.974366	0	0
pEC	AGAP004710		ubiquinol-cytochrome c reductase subunit 9	-0.54561	0	0
pEC	AGAP004883		unspecified product	-1.68115	0	0
pEC	AGAP011846		cytochrome b-561 domain containing protein 2	2.75474	0	0
pEC	AGAP028045		Anti_prolifrtn domain-containing protein [Source:UniProtKB/TrEMBL;Acc:A0A1S4HCP0]	2.6815	0	0
pEC	AGAP008176		dipeptidyl-peptidase 4	2.92539	0	0
pEC	AGAP004094		Sterol carrier protein-2	-1.10939	0	0
pEC	AGAP008727		cytochrome c oxidase subunit 4, mitochondrial precursor	-0.713236	0	0
pEC	AGAP009664		nuclear receptor coactivator 2	1.58595	0	0
pEC	AGAP010591	RpS20	40S ribosomal protein S20	-1.22005	0	0
pEC	AGAP007567		membrane bound O-acyltransferase domain containing 2a	2.61458	0	0
pEC	AGAP008295	TRYP2	trypsin 2	-1.74613	0	0
pEC	AGAP006711	chym3	Chymotrypsin-2 [Source:UniProtKB/Swiss-Prot;Acc:Q17025]	-2.00858	0	0
pEC	AGAP011131	ATPsynD	F-type H+-transporting ATPase subunit d	-0.570072	0	0
pEC	AGAP012292	CYP9J4	cytochrome P450	1.9916	0	0
pEC	AGAP012818		V-type proton ATPase subunit a [Source:UniProtKB/TrEMBL;Acc:A0NAG9]	2.31695	0	0
pEC	AGAP010216	RpL25	60S ribosomal protein L25	-0.641291	0	0
pEC	AGAP006398		unspecified product	-0.58159	0	0
pEC	AGAP001819		unspecified product	-1.15467	0	0
pEC	AGAP006045		protein yorkie	1.92435	0	0
pEC	AGAP006102		unspecified product	-0.944804	0	0
pEC	AGAP029512		unspecified product	1.75793	0	0
pEC	AGAP007120		nucleoside-diphosphate kinase	-1.08986	0	0
pEC	AGAP006103		unspecified product	-0.925503	0	0
pEC	AGAP007159		alpha-crystallin B chain	2.38779	0	0
pEC	AGAP000296		unspecified product	-0.715635	0	0
pEC	AGAP006543		unspecified product	1.88009	0	0
pEC	AGAP008288	TIM	timeless	2.19711	0	0
pEC	AGAP028360	ND2	NADH dehydrogenase subunit 2 [Source:European Nucleotide Archive;Acc:ND2]	2.26583	0	0
pEC	AGAP028389	ND1	NADH dehydrogenase subunit 1 [Source:European Nucleotide Archive;Acc:ND1]	3.17732	0	0
pEC	AGAP007158		alpha-crystallin B chain	2.40055	0	0
pEC	AGAP001193		unspecified product	-0.879416	0	0
pEC	AGAP006795	Aper1	peritrophin 1	-0.651037	0	0
pEC	AGAP028386	ND6	NADH dehydrogenase subunit 6 [Source:European Nucleotide Archive;Acc:ND6]	2.45559	0	0
pEC	AGAP007906		Spink6	-0.559406	0	0
pEC	AGAP028380	ND5	NADH dehydrogenase subunit 5 [Source:European Nucleotide Archive;Acc:ND5]	2.01208	0	0
pEC	AGAP028393	ssu rRNA	unspecified product	1.44115	0	0
pEC	AGAP000654	RpS30	40S ribosomal protein S30 [Source:UniProtKB/TrEMBL;Acc:Q7QEH2]	1.18962	0	0
pEC	AGAP028366	COX2	cytochrome c oxidase subunit II [Source:European Nucleotide Archive;Acc:COX2]	-1.78953	0	0
pEC	AGAP028373	ND3	NADH dehydrogenase subunit 3 [Source:European Nucleotide Archive;Acc:ND3]	1.46413	0	0
pEC	AGAP028382	ND4	NADH dehydrogenase subunit 4 [Source:European Nucleotide Archive;Acc:ND4]	2.11283	0	0
pEC	AGAP012247		phosphoserine phosphatase	-3.28023	1.05285e-307	1.45768e-303
pEC	AGAP028201		unspecified product	-1.03441	2.20849e-304	3.05765e-300
pEC	AGAP011580	eIF3k	Eukaryotic translation initiation factor 3 subunit K [Source:UniProtKB/Swiss-Prot;Acc:Q7QGK4]	-0.616861	3.51339e-303	4.86429e-299
pEC	AGAP007699		GTP-binding nuclear protein Ran	-1.22639	9.81272e-300	1.35857e-295
pEC	AGAP008719		S-phase kinase-associated protein 1	-0.814417	1.67228e-298	2.31527e-294
pEC	AGAP007347	LYSC1	C-type lysozyme	-2.59516	9.99924e-297	1.3844e-292
pEC	AGAP007747		unspecified product	-0.501004	1.34982e-295	1.86883e-291
pEC	AGAP000358		unspecified product	-0.735788	9.3454e-295	1.29387e-290
pEC	AGAP008296	TRYP1	trypsin 1	-0.56391	6.67691e-294	9.24419e-290
pEC	AGAP008584		lysosomal alpha-mannosidase	-3.72871	3.57138e-292	4.94457e-288
pEC	AGAP011302		alkaline phosphatase	-0.538605	4.4376e-290	6.14385e-286
pEC	AGAP010383		solute carrier family 15 member 1	1.87196	7.78653e-290	1.07804e-285
pEC	AGAP012334		high mobility group protein D, isoform C	-0.775619	1.68497e-283	2.33284e-279
pEC	AGAP029350		unspecified product	2.00639	1.92186e-279	2.66082e-275
pEC	AGAP012533		NADH dehydrogenase (ubiquinone) 1 alpha subcomplex 6	-0.662134	5.61238e-278	7.77034e-274
pEC	AGAP007966		F-type H+-transporting ATPase subunit gamma	-0.514254	1.06106e-277	1.46904e-273
pEC	AGAP029640		Tetraspanin [Source:UniProtKB/TrEMBL;Acc:Q7Q1S1]	-0.653549	2.19734e-277	3.04222e-273
pEC	AGAP000042		Histone-lysine N-methyltransferase [Source:UniProtKB/TrEMBL;Acc:A0A1S4G7P2]	1.53647	2.75405e-277	3.81298e-273
pEC	AGAP006416	SP24D	serine protease (non-digestive)	-1.29503	1.46574e-275	2.02931e-271
pEC	AGAP004819		receptor expression-enhancing protein 5	-1.0659	1.58367e-275	2.19259e-271
pEC	AGAP004378	GSTD11	glutathione S-transferase delta class 11	-1.00484	1.21072e-273	1.67624e-269
pEC	AGAP009271	Prosbeta1	26S proteasome beta 1 subunit	-0.813472	1.26353e-273	1.74936e-269
pEC	AGAP001548		Stress-associated endoplasmic reticulum protein 2	1.67044	2.62422e-269	3.63324e-265
pEC	AGAP029692		unspecified product	-0.516784	3.76643e-266	5.21462e-262
pEC	AGAP000432		unspecified product	-2.1187	2.8459e-265	3.94016e-261
pEC	AGAP007633		solute carrier family 36 (proton-coupled amino acid transporter)	2.03963	2.93628e-265	4.06528e-261
pEC	AGAP005861		Translocon-associated protein subunit beta [Source:UniProtKB/TrEMBL;Acc:Q5TRB4]	-0.856732	3.46963e-265	4.8037e-261
pEC	AGAP013202		unspecified product	-0.710871	1.60957e-263	2.22845e-259
pEC	AGAP008582		Alpha-mannosidase [Source:UniProtKB/TrEMBL;Acc:A0A1S4GYP5]	-4.00356	9.82839e-263	1.36074e-258
pEC	AGAP010310		eukaryotic peptide chain release factor subunit	-1.31508	2.82031e-262	3.90471e-258
pEC	AGAP010479		unspecified product	-0.769602	3.55149e-261	4.91704e-257
pEC	AGAP028369	ATP8	adenosine triphosphatase subunit 8 [Source:European Nucleotide Archive;Acc:ATP8]	1.44775	4.76732e-260	6.60035e-256
pEC	AGAP009031	RpL5	60S ribosomal protein L5	1.07747	5.33143e-260	7.38136e-256
pEC	AGAP010672		succinate dehydrogenase (ubiquinone) cytochrome b560 subunit	-0.678946	2.34112e-259	3.24128e-255
pEC	AGAP006736		zinc finger protein GLIS2	2.58385	7.03949e-259	9.74617e-255
pEC	AGAP000170		NADH dehydrogenase (ubiquinone) Fe-S protein 7	-0.593842	1.48163e-258	2.05132e-254
pEC	AGAP005645		dehydrogenase/reductase SDR family member 11 precursor	-1.55552	6.80285e-256	9.41854e-252
pEC	AGAP002058		beta-galactosidase	-1.97136	2.95094e-255	4.08558e-251
pEC	AGAP002851		Niemann-Pick C2 protein	-1.76655	8.48547e-255	1.17481e-250
pEC	AGAP005400		four and a half LIM domains	-1.00646	1.8264e-254	2.52865e-250
pEC	AGAP003178	GRX2	glutaredoxin	-0.763267	5.30105e-253	7.3393e-249
pEC	AGAP008837		20S proteasome subunit beta 4	-1.05532	5.10882e-252	7.07316e-248
pEC	AGAP002401		V-type H+-transporting ATPase subunit E	1.72584	8.30793e-251	1.15023e-246
pEC	AGAP010716		HIG1 hypoxia inducible domain family, member 1B	-1.06432	2.12867e-250	2.94714e-246
pEC	AGAP003091		Sterol carrier protein 2 variant 2	-0.652838	3.8595e-250	5.34348e-246
pEC	AGAP004483		Lethal giant larvae	-0.869713	6.51096e-249	9.01442e-245
pEC	AGAP003134		FK506-binding protein 2	-0.903145	1.2968e-244	1.79542e-240
pEC	AGAP007939		starch phosphorylase	-1.18469	5.18362e-244	7.17672e-240
pEC	AGAP006918		NADH dehydrogenase (ubiquinone) 1 alpha subcomplex 8	-0.665091	4.09144e-243	5.6646e-239
pEC	AGAP001712		actin related protein 2/3 complex, subunit 3	-1.08072	5.15954e-243	7.14338e-239
pEC	AGAP002240		unspecified product	-1.25636	3.1595e-242	4.37433e-238
pEC	AGAP011828	Cp1	Cathepsin L [Source:UniProtKB/TrEMBL;Acc:A0A1S4H7P0]	-0.566641	2.15915e-239	2.98935e-235
pEC	AGAP011076		ubiquitin-conjugating enzyme E2 I	-0.749391	2.2097e-239	3.05933e-235
pEC	AGAP003935	Prosalpha1	26S proteasome alpha 1 subunit	-1.37368	2.46709e-239	3.41569e-235
pEC	AGAP008895		actin related protein 2/3 complex, subunit 5	-1.0278	2.87967e-239	3.9869e-235
pEC	AGAP006796		peritrophin	1.37458	1.03793e-238	1.43702e-234
pEC	AGAP012072		lactoylglutathione lyase	-1.43154	2.76784e-238	3.83207e-234
pEC	AGAP007780		NADH dehydrogenase (ubiquinone) 1 beta subcomplex 10	-0.584627	8.67992e-238	1.20173e-233
pEC	AGAP000092		methylsterol monooxygenase	-1.09275	1.70422e-234	2.35949e-230
pEC	AGAP008491		oligosaccharyltransferase complex subunit epsilon	-0.595719	5.85424e-233	8.1052e-229
pEC	AGAP000396	TPX1	thioredoxin peroxidase 1	-0.876499	5.98457e-233	8.28564e-229
pEC	AGAP002878		Cystatin-like protein	-0.76223	4.68661e-232	6.48861e-228
pEC	AGAP003069		signal peptidase, endoplasmic reticulum-type	-0.798154	1.62771e-231	2.25357e-227
pEC	AGAP002935	eIF3f	Eukaryotic translation initiation factor 3 subunit F [Source:UniProtKB/Swiss-Prot;Acc:Q7QD36]	-0.818719	1.52125e-230	2.10617e-226
pEC	AGAP011634		Fumarylacetoacetate hydrolase domain containing 2A	-1.01526	1.31048e-229	1.81436e-225
pEC	AGAP004098		GTP-binding protein SAR1	-0.527838	1.51251e-227	2.09407e-223
pEC	AGAP010733		Vanin-like protein 1	-0.523308	1.0206e-226	1.41302e-222
pEC	AGAP006343	PGRPS2	peptidoglycan recognition protein (short)	-1.77913	2.75015e-225	3.80758e-221
pEC	AGAP005529		Transmembrane BAX inhibitor motif-containing protein 4	1.74317	3.82695e-225	5.29842e-221
pEC	AGAP002521		hydroxybutyrate dehydrogenase	-1.43081	9.65293e-224	1.33645e-219
pEC	AGAP006197		unspecified product	-2.38818	3.53144e-223	4.88927e-219
pEC	AGAP000412		unspecified product	1.65516	7.66645e-221	1.06142e-216
pEC	AGAP002277		mitochondrial import inner membrane translocase subunit Tim13	-0.983158	8.02665e-221	1.11129e-216
pEC	AGAP011581	mRpL12	39S ribosomal protein L12, mitochondrial	-0.875339	1.35329e-219	1.87363e-215
pEC	AGAP005234	CuSOD2	copper-zinc superoxide dismutase 2	-0.983881	1.06189e-217	1.47019e-213
pEC	AGAP029763		CRAL-TRIO domain-containing protein [Source:UniProtKB/TrEMBL;Acc:A0A453Z126]	-0.623399	1.91725e-216	2.65443e-212
pEC	AGAP008843	AQP1	Aquaporin 1 [Source:UniProtKB/TrEMBL;Acc:D1MYR4]	-0.78432	2.54716e-216	3.52654e-212
pEC	AGAP000375		unspecified product	-0.633583	3.79105e-216	5.24871e-212
pEC	AGAP001995	Prosalpha2	26S proteasome alpha 2 subunit	-1.02873	8.94929e-216	1.23903e-211
pEC	AGAP000541	RpS15a-1	40S ribosomal protein S15a	1.0307	7.01516e-215	9.71249e-211
pEC	AGAP029436		unspecified product	1.97305	1.89764e-214	2.62728e-210
pEC	AGAP007913		ubiquitin-like protein Nedd8	-0.584273	3.61958e-212	5.01131e-208
pEC	AGAP011733		unspecified product	-0.673701	7.17669e-211	9.93613e-207
pEC	AGAP005838		unspecified product	-0.628175	2.91566e-209	4.03674e-205
pEC	AGAP000304		Protein twisted gastrulation	1.7122	2.99829e-209	4.15113e-205
pEC	AGAP003493		sugar transporter ERD6-like 6	-1.69119	1.15046e-208	1.59281e-204
pEC	AGAP006159		Ras-related protein Rab-5C	1.82257	1.66376e-205	2.30348e-201
pEC	AGAP004807	GALE7	galectin 7	-0.613828	1.78405e-205	2.47001e-201
pEC	AGAP000528		BZIP domain-containing protein [Source:UniProtKB/TrEMBL;Acc:A0A1S4G964]	1.39878	5.62567e-202	7.78875e-198
pEC	AGAP000154		AMP dependent ligase	-0.763803	3.78515e-200	5.24054e-196
pEC	AGAP002756		unspecified product	-0.53555	3.01342e-198	4.17208e-194
pEC	AGAP010724		Histone H4 [Source:UniProtKB/TrEMBL;Acc:Q7PCX0]	-0.549573	1.80181e-195	2.4946e-191
pEC	AGAP001697		20S proteasome subunit beta 3	-1.02269	2.29728e-195	3.18059e-191
pEC	AGAP029508		unspecified product	1.56619	2.47358e-194	3.42467e-190
pEC	AGAP000535		unspecified product	2.13334	7.84688e-194	1.0864e-189
pEC	AGAP007543	TPX3	thioredoxin peroxidase 3	-0.994998	5.10283e-193	7.06487e-189
pEC	AGAP000047	CPR130	cuticular protein RR-2 family 130	2.77267	8.66258e-193	1.19933e-188
pEC	AGAP007665		unspecified product	-0.779139	4.13322e-191	5.72244e-187
pEC	AGAP005655	CYC	cycle	-0.661036	3.53065e-189	4.88818e-185
pEC	AGAP009906		unspecified product	-0.616931	3.60384e-189	4.98952e-185
pEC	AGAP000562		unspecified product	1.71859	9.86896e-188	1.36636e-183
pEC	AGAP008225		trehalose 6-phosphate phosphatase	-0.552255	8.21095e-187	1.13681e-182
pEC	AGAP011442		serine carboxypeptidase 1	1.86193	1.53387e-186	2.12365e-182
pEC	AGAP000547		rabenosyn-5	1.68694	3.32161e-186	4.59877e-182
pEC	AGAP010212		prefoldin subunit 1	-1.14639	8.48146e-186	1.17426e-181
pEC	AGAP002788		MICOS complex subunit [Source:UniProtKB/TrEMBL;Acc:Q7QCS7]	-0.692503	3.43863e-185	4.76078e-181
pEC	AGAP011842		signal peptidase complex subunit 2	-0.990336	1.28543e-184	1.77968e-180
pEC	AGAP003534		UPF0443 protein AGAP003534	-0.918061	1.11375e-183	1.54199e-179
pEC	AGAP003687		glycerol-3-phosphate O-acyltransferase 1/2	-0.815528	1.77876e-183	2.46269e-179
pEC	AGAP000705		protein DJ-1	-1.53088	1.8296e-183	2.53309e-179
pEC	AGAP011717		unspecified product	1.2712	2.00681e-183	2.77843e-179
pEC	AGAP009922		salivary purine nucleosidase	-0.940671	3.48664e-183	4.82726e-179
pEC	AGAP004991		20S proteasome subunit beta 6	-1.33595	3.53782e-183	4.89811e-179
pEC	AGAP004349		unspecified product	1.34506	3.35051e-182	4.63879e-178
pEC	AGAP006433		unspecified product	-0.955223	5.3838e-181	7.45387e-177
pEC	AGAP004626		unspecified product	-0.742473	5.75272e-181	7.96464e-177
pEC	AGAP029733		Aldo_ket_red domain-containing protein [Source:UniProtKB/TrEMBL;Acc:A0A453Z0Z7]	-0.75285	8.10505e-181	1.12214e-176
pEC	AGAP010214		unspecified product	-0.639346	1.19238e-179	1.65086e-175
pEC	AGAP001608		unspecified product	1.41282	1.2122e-178	1.67829e-174
pEC	AGAP012026		beta-adrenergic-receptor kinase	1.49211	1.62943e-177	2.25594e-173
pEC	AGAP029897		unspecified product	-0.537306	3.40572e-175	4.71522e-171
pEC	AGAP000624		unspecified product	-0.688535	4.21487e-174	5.83549e-170
pEC	AGAP010961	CYP6AK1	cytochrome P450	1.60011	1.7446e-173	2.4154e-169
pEC	AGAP004031		mitochondrial electron transfer flavoprotein subunit alpha	-1.06652	4.41906e-173	6.11819e-169
pEC	AGAP005498		Phospholipid scramblase [Source:UniProtKB/TrEMBL;Acc:A7UTQ0]	-2.05939	1.05746e-172	1.46405e-168
pEC	AGAP000551		2-oxoglutarate dehydrogenase E1 component DHKTD1	1.64513	3.27957e-172	4.54057e-168
pEC	AGAP009265		Ectonucleoside triphosphate diphosphohydrolase 5/6 [Source:UniProtKB/TrEMBL;Acc:A0A1S4H0M9]	-0.678382	3.32564e-172	4.60435e-168
pEC	AGAP000367		glyoxalase domain-containing protein 4	-0.700495	4.09182e-172	5.66513e-168
pEC	AGAP004142		aspartate aminotransferase, cytoplasmic	-0.695375	1.28153e-171	1.77427e-167
pEC	AGAP029469		Non-specific serine/threonine protein kinase [Source:UniProtKB/TrEMBL;Acc:A0A453YZQ5]	1.26128	3.55578e-171	4.92297e-167
pEC	AGAP007721	Syb	synaptobrevin	-1.41984	2.45262e-170	3.39566e-166
pEC	AGAP005873		DNA-directed RNA polymerases I, II, and III subunit RPABC2	-0.752544	5.47031e-170	7.57364e-166
pEC	AGAP000546		acyl-CoA-binding protein	-1.46642	1.16725e-169	1.61605e-165
pEC	AGAP001595	RpS29	40S ribosomal protein S29	1.10377	5.56442e-169	7.70393e-165
pEC	AGAP009975		protein-tyrosine phosphatase	2.36591	7.02896e-168	9.7316e-164
pEC	AGAP029462		Non-specific serine/threonine protein kinase [Source:UniProtKB/TrEMBL;Acc:A0A453Z0R9]	1.50148	8.14838e-168	1.12814e-163
pEC	AGAP013096		unspecified product	1.70186	2.13909e-167	2.96156e-163
pEC	AGAP002931	Arf2	ADP-ribosylation factor 2	-0.553467	5.30626e-167	7.34652e-163
pEC	AGAP007024		nuclear transport factor 2	-0.585794	2.02853e-165	2.8085e-161
pEC	AGAP010445		Rab11 family-interacting protein 3/4	-0.725408	4.19422e-163	5.80689e-159
pEC	AGAP006434		unspecified product	-1.00684	5.71208e-163	7.90837e-159
pEC	AGAP000143		beta-mannosidase	1.31288	8.52251e-162	1.17994e-157
pEC	AGAP003629		unspecified product	-0.982058	2.69515e-161	3.73143e-157
pEC	AGAP005581		3-hydroxyisobutyrate dehydrogenase [Source:UniProtKB/TrEMBL;Acc:Q7PNN6]	1.44984	3.75031e-161	5.1923e-157
pEC	AGAP001056		ubiquitin-conjugating enzyme E2 L3	-0.969298	9.87049e-161	1.36657e-156
pEC	AGAP001364		Ubiquitin-fold modifier 1 [Source:UniProtKB/Swiss-Prot;Acc:Q7PXE2]	-0.62592	1.7854e-160	2.47189e-156
pEC	AGAP004655		unspecified product	-0.637155	8.64556e-160	1.19698e-155
pEC	AGAP029764		CRAL-TRIO domain-containing protein [Source:UniProtKB/TrEMBL;Acc:A0A453Z130]	-0.597181	1.1442e-159	1.58415e-155
pEC	AGAP028588		unspecified product	-0.726698	1.7417e-159	2.41138e-155
pEC	AGAP013434		unspecified product	1.57074	3.09484e-159	4.2848e-155
pEC	AGAP000062		unspecified product	1.53875	4.79193e-159	6.63443e-155
pEC	AGAP011706	RpL27a	60S ribosomal protein L27a	0.972943	6.91929e-159	9.57976e-155
pEC	AGAP011391		unspecified product	1.64869	1.37562e-157	1.90455e-153
pEC	AGAP008699		unspecified product	1.32023	4.11167e-157	5.69261e-153
pEC	AGAP003289		carbonic anhydrase	-0.854342	2.58301e-156	3.57618e-152
pEC	AGAP003995		unspecified product	-0.924972	5.78337e-156	8.00708e-152
pEC	AGAP000765		unspecified product	1.47483	4.60184e-155	6.37124e-151
pEC	AGAP004563	ANCE9	angiotensin-converting enzyme 9	2.2491	1.49833e-154	2.07444e-150
pEC	AGAP004631		unspecified product	-0.645158	2.37102e-154	3.28268e-150
pEC	AGAP008761		translocon-associated protein subunit gamma	-0.595501	4.09467e-154	5.66907e-150
pEC	AGAP006474		unspecified product	2.20836	2.66929e-153	3.69563e-149
pEC	AGAP008821		N-myc downstream regulated [Source:UniProtKB/TrEMBL;Acc:A0A1S4GZC4]	1.02028	5.34968e-153	7.40663e-149
pEC	AGAP010025		Rab GDP dissociation inhibitor beta	-0.869348	8.42644e-153	1.16664e-148
pEC	AGAP008963		Aamy domain-containing protein [Source:UniProtKB/TrEMBL;Acc:A0A1S4GZQ1]	-0.678541	3.87985e-152	5.37165e-148
pEC	AGAP000202		unspecified product	1.42301	1.89605e-151	2.62508e-147
pEC	AGAP004197		6-phosphogluconate dehydrogenase, decarboxylating [Source:UniProtKB/TrEMBL;Acc:Q7PQM3]	-0.930877	7.59748e-151	1.05187e-146
pEC	AGAP009883		unspecified product	-1.07478	3.85455e-150	5.33663e-146
pEC	AGAP000958		calcium-binding mitochondrial carrier protein Aralar1	1.33854	5.38549e-150	7.45621e-146
pEC	AGAP003663		ATP-dependent RNA helicase DBP2	1.11771	6.02935e-150	8.34763e-146
pEC	AGAP007393		protein disulfide isomerase family A, member 3	-0.788534	1.02868e-149	1.42421e-145
pEC	AGAP010909		LisH domain-containing protein [Source:UniProtKB/TrEMBL;Acc:A0A1S4H5A3]	1.16502	1.10227e-149	1.52609e-145
pEC	AGAP001584	snRNP-U1-C	U1 small nuclear ribonucleoprotein C [Source:UniProtKB/Swiss-Prot;Acc:Q7PXU6]	-1.27121	1.37198e-149	1.89951e-145
pEC	AGAP029913		unspecified product	-1.01781	1.7391e-149	2.40778e-145
pEC	AGAP009441		elongation factor 2	1.04325	2.08491e-147	2.88656e-143
pEC	AGAP001701		Small ubiquitin-related modifier [Source:UniProtKB/TrEMBL;Acc:Q7PY16]	-0.537508	2.8329e-147	3.92214e-143
pEC	AGAP003926		Aminopeptidase [Source:UniProtKB/TrEMBL;Acc:Q7Q2B5]	-4.14363	3.65849e-147	5.06519e-143
pEC	AGAP008816	Prosalpha5	26S proteasome alpha 5 subunit	-0.900743	7.09394e-147	9.82155e-143
pEC	AGAP010384		unspecified product	2.26348	1.47882e-145	2.04742e-141
pEC	AGAP001190		Female reproductive tract protease GLEANR_896 [Source:UniProtKB/TrEMBL;Acc:A0A1S4GBU1]	-0.621679	2.2047e-145	3.05241e-141
pEC	AGAP004283		AP-1 complex subunit sigma 1/2	-1.11768	6.1937e-145	8.57518e-141
pEC	AGAP001616		unspecified product	1.51243	2.70844e-144	3.74983e-140
pEC	AGAP006199		Methyltransf_FA domain-containing protein [Source:UniProtKB/TrEMBL;Acc:A0A1S4GRL6]	-2.59001	3.16415e-143	4.38077e-139
pEC	AGAP000533		RING-type domain-containing protein [Source:UniProtKB/TrEMBL;Acc:A0A1S4G9W5]	1.66015	3.86915e-143	5.35683e-139
pEC	AGAP003360		dynein light chain roadblock-type	-1.2273	9.64791e-143	1.33575e-138
pEC	AGAP001368		unspecified product	1.53251	3.27961e-142	4.54062e-138
pEC	AGAP002354		EVI5-like protein	1.29853	4.27016e-142	5.91204e-138
pEC	AGAP000737		protein SPT2	1.79939	4.33793e-142	6.00587e-138
pEC	AGAP009510		malate dehydrogenase	-0.518099	2.62532e-141	3.63475e-137
pEC	AGAP001330		furin	1.34652	7.32749e-141	1.01449e-136
pEC	AGAP000023		unspecified product	-1.17177	2.00991e-140	2.78272e-136
pEC	AGAP006327	LRIM6	leucine-rich immune protein (Short)	1.93797	7.26017e-140	1.00517e-135
pEC	AGAP028461		unspecified product	1.46827	1.28265e-139	1.77584e-135
pEC	AGAP001856	PER	period circadian protein	2.69226	1.8815e-139	2.60494e-135
pEC	AGAP004852		Adducin	-0.533698	5.62712e-138	7.79075e-134
pEC	AGAP010517	MnSOD1	manganese-iron superoxide dismutase 1	-0.895087	8.70866e-138	1.20571e-133
pEC	AGAP008413		DUF3338 domain-containing protein [Source:UniProtKB/TrEMBL;Acc:A0A1S4GY67]	-1.58031	1.47686e-137	2.04471e-133
pEC	AGAP006518		charged multivesicular body protein 1	-1.21645	3.70893e-137	5.13502e-133
pEC	AGAP010293	GC1	mitochondrial glutamate carrier 1	-0.754496	9.52926e-137	1.31933e-132
pEC	AGAP029322		unspecified product	1.16824	2.71839e-136	3.76361e-132
pEC	AGAP005548		alpha-crystallin B chain	1.67662	3.42743e-136	4.74528e-132
pEC	AGAP008310		unspecified product	-0.502427	4.30089e-136	5.95458e-132
pEC	AGAP008046		Protein kinase C and casein kinase substrate in neurons 2 protein [Source:UniProtKB/TrEMBL;Acc:A0A1S4GX35]	-0.636299	4.78623e-136	6.62654e-132
pEC	AGAP005100	Vps60	vacuolar protein sorting 60	-0.756173	7.74563e-136	1.07238e-131
pEC	AGAP010458		Ninjurin 1	-1.74868	2.66751e-134	3.69317e-130
pEC	AGAP002921	RpL36	60S ribosomal protein L36 [Source:UniProtKB/TrEMBL;Acc:Q7PQY8]	0.88572	1.15078e-133	1.59325e-129
pEC	AGAP011504		protein transport protein SEC61 subunit beta	-0.880327	1.23387e-133	1.70829e-129
pEC	AGAP010606		mitochondrial import inner membrane translocase subunit Tim8 B	-0.627005	2.47286e-133	3.42368e-129
pEC	AGAP004709	mRpL18	39S ribosomal protein L18, mitochondrial	-1.1223	1.03643e-132	1.43494e-128
pEC	AGAP004672		unspecified product	-0.544284	1.65844e-132	2.29611e-128
pEC	AGAP005935		unspecified product	-0.589162	5.52857e-132	7.6543e-128
pEC	AGAP002282		torso-like protein	1.8344	1.0829e-131	1.49927e-127
pEC	AGAP002981		cytochrome c oxidase assembly protein COX16 homolog, mitochondrial precursor	-0.661019	5.3224e-130	7.36887e-126
pEC	AGAP028038		unspecified product	-1.18707	1.38462e-128	1.917e-124
pEC	AGAP007944		unspecified product	-1.03799	3.01739e-128	4.17758e-124
pEC	AGAP002351		nuclear pore complex protein Nup98-Nup96	1.29407	4.11729e-128	5.70039e-124
pEC	AGAP013143		Rho GTPase-activating protein 26	-0.598458	5.27992e-128	7.31005e-124
pEC	AGAP011630		unspecified product	1.4102	5.76237e-127	7.978e-123
pEC	AGAP000692	CEC2	cecropin anti-microbial peptide	1.26517	7.53198e-127	1.0428e-122
pEC	AGAP007327		unspecified product	-0.59677	8.08595e-127	1.1195e-122
pEC	AGAP029383		PK_C domain-containing protein [Source:UniProtKB/TrEMBL;Acc:A0A453YZT9]	-0.847463	9.81122e-127	1.35836e-122
pEC	AGAP004986	Seleno	15 kDa selenoprotein	-1.1725	1.63425e-125	2.26261e-121
pEC	AGAP029656		unspecified product	1.75742	2.53261e-125	3.5064e-121
pEC	AGAP008762		unspecified product	1.25902	7.11065e-125	9.84469e-121
pEC	AGAP003559		unspecified product	1.51981	8.52325e-124	1.18004e-119
pEC	AGAP001011		unspecified product	1.41741	1.08788e-123	1.50617e-119
pEC	AGAP005183		unspecified product	-1.97826	1.81527e-123	2.51324e-119
pEC	AGAP005242		unspecified product	-0.63759	3.41543e-122	4.72866e-118
pEC	AGAP028463		unspecified product	-0.996609	1.82643e-121	2.5287e-117
pEC	AGAP007940		Reticulon-like protein [Source:UniProtKB/TrEMBL;Acc:A0A1S4GWR7]	-1.8546	2.85436e-121	3.95186e-117
pEC	AGAP006959		molecular chaperone HtpG	1.55532	1.70308e-119	2.35792e-115
pEC	AGAP005062		cleavage and polyadenylation specificity factor subunit 6/7	1.17468	4.21925e-119	5.84155e-115
pEC	AGAP029616		RRM domain-containing protein [Source:UniProtKB/TrEMBL;Acc:A0A453Z082]	1.03277	4.52855e-118	6.26977e-114
pEC	AGAP010052		carbonic anhydrase	-0.878656	6.52398e-118	9.03245e-114
pEC	AGAP001802		unspecified product	1.16668	1.21432e-116	1.68123e-112
pEC	AGAP003337		unspecified product	-2.10288	2.18429e-116	3.02414e-112
pEC	AGAP008065		CUB domain-containing protein [Source:UniProtKB/TrEMBL;Acc:A0A1S4GX60]	1.18519	2.26111e-116	3.13051e-112
pEC	AGAP002227		pyridoxamine 5'-phosphate oxidase	-1.60564	2.94007e-116	4.07053e-112
pEC	AGAP012235		prefoldin 6	-0.539037	6.29916e-116	8.72119e-112
pEC	AGAP008222	ODR2	Odd-skipped related [Source:UniProtKB/TrEMBL;Acc:A0A1S4GYD7]	1.2594	1.04907e-115	1.45243e-111
pEC	AGAP012587		unspecified product	-1.06512	1.51106e-115	2.09206e-111
pEC	AGAP000005		high mobility group protein B1	1.0547	2.30626e-115	3.19302e-111
pEC	AGAP001325		peroxiredoxin 5, atypical 2-Cys peroxiredoxin	-0.510089	3.83394e-114	5.3081e-110
pEC	AGAP003160		MAP kinase interacting serine/threonine kinase	1.10433	1.08848e-113	1.507e-109
pEC	AGAP028978	SSU_rRNA_eukarya	Eukaryotic small subunit ribosomal RNA [Source:RFAM;Acc:RF01960]	1.66051	3.60538e-113	4.99165e-109
pEC	AGAP007204		E3 ubiquitin-protein ligase MARCH6	1.06617	1.31334e-112	1.81832e-108
pEC	AGAP005904		guanine nucleotide-binding protein G(i) subunit alpha	1.43128	1.77424e-111	2.45644e-107
pEC	AGAP001610		unspecified product	-0.599735	2.05511e-111	2.8453e-107
pEC	AGAP010682		Gamma-glutamylcyclotransferase family protein [Source:UniProtKB/TrEMBL;Acc:Q7QE28]	-0.752162	2.43004e-111	3.36439e-107
pEC	AGAP008001	RpS27a	40S ribosomal protein S27a	1.15944	6.77544e-111	9.3806e-107
pEC	AGAP000997		mitogen-activated protein kinase kinase 1 interacting protein 1	-0.529936	8.58618e-111	1.18876e-106
pEC	AGAP001958	CRY1	cryptochrome 1	1.13385	1.05089e-110	1.45496e-106
pEC	AGAP006376	PDP1	PAR-domain protein 1	1.3555	1.21654e-110	1.6843e-106
pEC	AGAP004790		Up-regulated during skeletal muscle growth 5 homolog	1.10898	1.45972e-110	2.02098e-106
pEC	AGAP011806		ornithine decarboxylase	-0.975144	1.96389e-109	2.71901e-105
pEC	AGAP029163		Kazal-like domain-containing protein [Source:UniProtKB/TrEMBL;Acc:A0A2Y9D2E2]	1.61164	3.76882e-109	5.21793e-105
pEC	AGAP004906		Mitochondrial pyruvate carrier [Source:UniProtKB/TrEMBL;Acc:Q7Q814]	-0.710212	4.78903e-109	6.63041e-105
pEC	AGAP010088		ubiquitin carboxyl-terminal hydrolase 9/24	1.04053	1.68324e-108	2.33045e-104
pEC	AGAP004457		Sugar transporter ERD6-like 4	-1.89281	2.57721e-108	3.56814e-104
pEC	AGAP005680		PAB-dependent poly(A)-specific ribonuclease subunit 3	1.04909	4.27786e-108	5.9227e-104
pEC	AGAP004093		Sterol carrier protein-2	-2.81301	5.62062e-108	7.78174e-104
pEC	AGAP006824		5-formyltetrahydrofolate cyclo-ligase [Source:UniProtKB/TrEMBL;Acc:Q7QIG0]	-2.92207	5.82512e-108	8.06488e-104
pEC	AGAP004769		Ras-related protein Rap-1b precursor	-0.598394	6.49715e-108	8.99531e-104
pEC	AGAP029196		Fatty acyl-CoA reductase [Source:UniProtKB/TrEMBL;Acc:A0A2Y9D2C8]	1.13844	6.68994e-108	9.26222e-104
pEC	AGAP008263		pre-mRNA-processing factor 40	1.0491	1.19313e-107	1.65189e-103
pEC	AGAP000767		membrane-associated progesterone receptor component 2	1.07369	1.51107e-107	2.09208e-103
pEC	AGAP000453		unspecified product	1.1021	1.61098e-107	2.2304e-103
pEC	AGAP000544		solute carrier family 35, member E1	1.1606	2.09537e-107	2.90104e-103
pEC	AGAP005585		unspecified product	-0.566002	3.1288e-107	4.33182e-103
pEC	AGAP006541		Transcriptional regulators containing a dna-binding hth domain and an aminotransferase domain transcription regulator protein	2.08454	4.00514e-107	5.54512e-103
pEC	AGAP004904		Catalase [Source:UniProtKB/TrEMBL;Acc:A3E7Z8]	-0.82461	4.05099e-107	5.6086e-103
pEC	AGAP000718		unspecified product	-1.43592	4.78095e-107	6.61923e-103
pEC	AGAP000310		mitogen-activated protein kinase kinase 3	1.22221	1.10189e-105	1.52557e-101
pEC	AGAP003051		stearoyl-CoA desaturase (delta-9 desaturase)	1.5513	1.24774e-105	1.7275e-101
pEC	AGAP001828		unspecified product	1.22055	1.9754e-105	2.73495e-101
pEC	AGAP003635		unspecified product	1.13229	2.635e-105	3.64816e-101
pEC	AGAP000898		slingshot	1.03158	4.60836e-105	6.38028e-101
pEC	AGAP007537		ANK_REP_REGION domain-containing protein [Source:UniProtKB/TrEMBL;Acc:A0A1S4GVD7]	1.22583	9.3391e-105	1.293e-100
pEC	AGAP005433		unspecified product	1.77001	3.85483e-104	5.33701e-100
pEC	AGAP005683		unspecified product	1.01847	5.84646e-104	8.09442e-100
pEC	AGAP002949		unspecified product	1.04678	7.50601e-104	1.03921e-99
pEC	AGAP011139		Sema domain-containing protein [Source:UniProtKB/TrEMBL;Acc:A0A1S4H5W0]	1.06141	8.61061e-104	1.19214e-99
pEC	AGAP008026		Enhancer of polycomb-like protein [Source:UniProtKB/TrEMBL;Acc:A0A1S4GX20]	1.25287	1.26969e-103	1.75789e-99
pEC	AGAP000334		unspecified product	1.1736	1.69027e-103	2.34018e-99
pEC	AGAP009780		UBA domain-containing protein [Source:UniProtKB/TrEMBL;Acc:A0A1S4H223]	1.00934	5.04503e-103	6.98485e-99
pEC	AGAP005715		Autophagy-related protein 13 [Source:UniProtKB/TrEMBL;Acc:Q7Q6R5]	1.44284	6.17022e-103	8.54267e-99
pEC	AGAP028491	AQP2	aquaporin	-0.713886	2.24496e-102	3.10814e-98
pEC	AGAP008842	AQP4	aquaporin	-0.776031	2.77488e-102	3.84182e-98
pEC	AGAP007020	TPX5	thioredoxin peroxidase 5	-1.69302	6.57939e-102	9.10917e-98
pEC	AGAP010160		myosin I	-0.811937	3.52324e-101	4.87792e-97
pEC	AGAP000319		katanin p80 WD40 repeat-containing subunit	1.23431	3.63789e-101	5.03666e-97
pEC	AGAP007146		unspecified product	-1.1858	5.17414e-101	7.1636e-97
pEC	AGAP003538	RpL36a	60S ribosomal protein L36a	0.872965	7.44033e-101	1.03011e-96
pEC	AGAP010837		unspecified product	2.07016	1.31448e-100	1.8199e-96
pEC	AGAP000093		unspecified product	1.20214	1.57889e-100	2.18597e-96
pEC	AGAP004916		unspecified product	-3.23237	2.97837e-100	4.12356e-96
pEC	AGAP007985		homeobox protein aristaless-related	1.25137	6.34204e-100	8.78055e-96
pEC	AGAP007541		DnaJ homolog subfamily C member 2	0.932332	8.15863e-100	1.12956e-95
pEC	AGAP005563	Tret1	facilitated trehalose transporter Tret1	-0.781596	1.10064e-99	1.52384e-95
pEC	AGAP011138		myosin XVIII	0.983946	1.84077e-99	2.54855e-95
pEC	AGAP000929		C-type lectin (CTL) - selectin like [Source:UniProtKB/TrEMBL;Acc:A0A1S4GAG1]	1.11027	2.23878e-99	3.09959e-95
pEC	AGAP000669		unspecified product	-0.565707	4.61999e-99	6.39638e-95
pEC	AGAP001021		dihydropyrimidine dehydrogenase (NADP+)	1.37142	2.12096e-98	2.93647e-94
pEC	AGAP002253		TatD DNase family protein	1.19659	1.53232e-97	2.12149e-93
pEC	AGAP000713		unspecified product	1.13677	1.70241e-97	2.35698e-93
pEC	AGAP000723		cytoplasmic dynein 1 light intermediate chain 2	1.20223	3.17384e-97	4.39418e-93
pEC	AGAP003346		WD and tetratricopeptide repeats protein 1 [Source:UniProtKB/TrEMBL;Acc:A0A1S4GHP6]	0.971464	7.33521e-97	1.01556e-92
pEC	AGAP005531		programmed cell death 6-interacting protein	1.12434	8.74351e-97	1.21054e-92
pEC	AGAP008804	Pex19	peroxin 19	-0.736491	9.81788e-97	1.35929e-92
pEC	AGAP010981		unspecified product	1.11422	1.17889e-96	1.63218e-92
pEC	AGAP000721		V-type H+-transporting ATPase subunit AC39	1.1765	4.37475e-96	6.05685e-92
pEC	AGAP011893		Potentail helicase MOV-10	1.18775	1.04892e-95	1.45223e-91
pEC	AGAP011705		UPF0518 protein AGAP011705	0.9975	1.94221e-95	2.68899e-91
pEC	AGAP012842		unspecified product	-1.28034	1.87575e-94	2.59697e-90
pEC	AGAP005619		P66_CC domain-containing protein [Source:UniProtKB/TrEMBL;Acc:A0A1S4GPS9]	0.827987	5.28793e-94	7.32114e-90
pEC	AGAP006128		protein AIR1/2	1.12982	6.01849e-94	8.33259e-90
pEC	AGAP029378		unspecified product	0.834005	7.74432e-94	1.0722e-89
pEC	AGAP005423	Prosalpha4	26S proteasome alpha 4 subunit	-1.11683	8.05014e-94	1.11454e-89
pEC	AGAP003357		RAG1-activating protein 1-like protein	-0.716409	1.80781e-93	2.50292e-89
pEC	AGAP000954		phosphoribosyl pyrophosphate synthetase-associated protein 2	1.01171	2.21526e-93	3.06703e-89
pEC	AGAP005852	mRpL42	39S ribosomal protein L42, mitochondrial	-0.63892	2.32518e-93	3.21921e-89
pEC	AGAP002606	Rpn12	26S proteasome 26S non-ATPase subunit N12	-1.11081	3.52034e-93	4.87392e-89
pEC	AGAP009742		splicing factor, arginine/serine-rich 2	-0.791009	4.44075e-93	6.14822e-89
pEC	AGAP000776		myosin VI	1.11829	4.75402e-93	6.58193e-89
pEC	AGAP005275		unspecified product	1.13429	9.30941e-93	1.28889e-88
pEC	AGAP011487		E3 ubiquitin-protein ligase SH3RF	1.00611	9.57316e-93	1.3254e-88
pEC	AGAP008290	TRYP6	trypsin 6	-0.917044	1.56234e-92	2.16307e-88
pEC	AGAP006895		signal recognition particle subunit SRP19	-1.07148	1.77493e-92	2.45739e-88
pEC	AGAP000601		LRRNT domain-containing protein [Source:UniProtKB/TrEMBL;Acc:Q7QFP4]	1.04079	1.79741e-92	2.48851e-88
pEC	AGAP005602		zinc finger protein 706	-0.956124	5.36808e-92	7.4321e-88
pEC	AGAP000884		ubiquitin carboxyl-terminal hydrolase 1	1.12631	6.54731e-92	9.06476e-88
pEC	AGAP006601		unspecified product	0.914182	7.98213e-92	1.10513e-87
pEC	AGAP005964		unspecified product	1.11928	1.2237e-91	1.69421e-87
pEC	AGAP001520		protein phosphatase 1, regulatory (inhibitor) subunit 3	1.52276	1.89224e-91	2.6198e-87
pEC	AGAP028374	tRNA-Arg	unspecified product	0.902486	2.13786e-91	2.95987e-87
pEC	AGAP007525		coronin homolog	1.24795	4.25185e-91	5.88668e-87
pEC	AGAP029812		unspecified product	1.04499	6.04283e-91	8.3663e-87
pEC	AGAP005653		solute carrier family 7 (cationic amino acid transporter, y+ system)	1.85187	6.34947e-91	8.79084e-87
pEC	AGAP013543		unspecified product	1.19717	9.14848e-91	1.26661e-86
pEC	AGAP001298		unspecified product	0.827052	1.16893e-90	1.61839e-86
pEC	AGAP000504		unspecified product	1.03822	2.13234e-90	2.95223e-86
pEC	AGAP011217		E3 ubiquitin-protein ligase RBBP6	0.941907	2.30206e-90	3.1872e-86
pEC	AGAP000127		zinc finger protein-like 1 homolog	0.895072	3.00304e-90	4.1577e-86
pEC	AGAP003618		serine/threonine-protein kinase LATS1/2	0.895832	6.90002e-90	9.55308e-86
pEC	AGAP003344		translation machinery-associated protein 20	-0.993625	1.01813e-89	1.40959e-85
pEC	AGAP002055		Beta-galactosidase [Source:UniProtKB/TrEMBL;Acc:Q380S2]	-1.98911	1.46509e-89	2.02841e-85
pEC	AGAP001412		Hedgehog protein [Source:UniProtKB/TrEMBL;Acc:Q7PXI1]	1.27254	2.14745e-89	2.97315e-85
pEC	AGAP001475		C2 domain-containing protein [Source:UniProtKB/TrEMBL;Acc:A0A1S4GC29]	-1.59135	9.78237e-89	1.35437e-84
pEC	AGAP004824		translation initiation factor 5B	0.753234	1.81008e-88	2.50605e-84
pEC	AGAP002338	Vps29	vacuolar protein sorting 29	-0.946833	2.24502e-88	3.10823e-84
pEC	AGAP009276		Piezo-type mechanosensitive ion channel component [Source:UniProtKB/TrEMBL;Acc:A0A1S4H0N7]	1.29716	2.60899e-88	3.61215e-84
pEC	AGAP000043		tousled-like kinase	1.13237	2.70276e-88	3.74197e-84
pEC	AGAP009945		dihydrodiol dehydrogenase / D-xylose 1-dehydrogenase (NADP)	-0.748751	3.88122e-88	5.37355e-84
pEC	AGAP004810	CTL3	C-type lectin (CTL)	-2.11338	4.63501e-88	6.41717e-84
pEC	AGAP012956		unspecified product	0.963878	6.72149e-88	9.30591e-84
pEC	AGAP010702		ATP-dependent RNA helicase DDX24/MAK5	0.871334	7.53951e-88	1.04385e-83
pEC	AGAP006660		Isocitrate dehydrogenase [NADP] [Source:UniProtKB/TrEMBL;Acc:Q7Q537]	-0.823332	4.36743e-87	6.04671e-83
pEC	AGAP007130		protein-tyrosine phosphatase	1.11272	5.68789e-87	7.87488e-83
pEC	AGAP029670		unspecified product	0.892978	6.21099e-87	8.59912e-83
pEC	AGAP008345		methionyl aminopeptidase	1.12819	8.06954e-87	1.11723e-82
pEC	AGAP002313		unspecified product	1.48175	9.64034e-87	1.3347e-82
pEC	AGAP013226		unspecified product	1.26803	1.24362e-86	1.72179e-82
pEC	AGAP012008		PDZ domain-containing protein [Source:UniProtKB/TrEMBL;Acc:A0A1S4H843]	1.43043	2.28118e-86	3.15829e-82
pEC	AGAP009694	CCT2	Chaperonin containing TCP1 subunit 2	-0.903141	2.54205e-86	3.51946e-82
pEC	AGAP007631		adenylate cyclase	0.887246	2.94674e-86	4.07976e-82
pEC	AGAP001973	Prosalpha7	26S proteasome alpha 7 subunit	-1.13245	4.23477e-86	5.86304e-82
pEC	AGAP000281		HMG box domain-containing protein [Source:UniProtKB/TrEMBL;Acc:A0A1S4G8L8]	1.09735	4.84461e-86	6.70736e-82
pEC	AGAP000763		activin receptor type-2, invertebrate	0.849792	5.02555e-86	6.95787e-82
pEC	AGAP002503		4-coumarate:CoA ligase	1.03634	7.34414e-86	1.0168e-81
pEC	AGAP009788		translocation protein SEC62	0.850457	1.91683e-85	2.65386e-81
pEC	AGAP012363		unspecified product	0.85966	2.00424e-85	2.77487e-81
pEC	AGAP005639	ABCB2	ATP-binding cassette transporter (ABC transporter) family B member 2	-0.502242	2.32214e-85	3.215e-81
pEC	AGAP006685		Protein sarah	1.65857	3.57533e-85	4.95004e-81
pEC	AGAP009499		proto-oncogene C-crk	1.07847	4.2949e-85	5.94629e-81
pEC	AGAP005824		presqualene diphosphate phosphatase	-1.08334	5.0174e-85	6.94659e-81
pEC	AGAP011305		Alkaline phosphatase [Source:UniProtKB/TrEMBL;Acc:A7US49]	-1.01878	7.92863e-85	1.09772e-80
pEC	AGAP003899	Sxl	sex-lethal	0.929271	1.16012e-84	1.60619e-80
pEC	AGAP010891		ariadne-1	1.12296	1.49275e-84	2.06672e-80
pEC	AGAP011972		Epoxide hydrolase	-1.28974	1.52434e-84	2.11045e-80
pEC	AGAP007608		MADS-box transcription enhancer factor 2, invertebrate	1.19194	2.10061e-84	2.9083e-80
pEC	AGAP004960	Prosalpha3	26S proteasome alpha 3 subunit	-0.993933	2.98572e-84	4.13372e-80
pEC	AGAP003005		serine/threonine-protein kinase SIK	0.909489	3.25409e-84	4.50529e-80
pEC	AGAP007010		unspecified product	0.943708	3.26218e-84	4.51649e-80
pEC	AGAP001557		solute carrier family 12 (sodium/potassium/chloride transporter), member 2	1.64768	4.11239e-84	5.6936e-80
pEC	AGAP029514		Protein kinase domain-containing protein [Source:UniProtKB/TrEMBL;Acc:A0A453YZP8]	0.913549	8.82122e-84	1.2213e-79
pEC	AGAP028516		unspecified product	0.851391	9.05101e-84	1.25311e-79
pEC	AGAP001751		Oxidation resistance protein	-0.829422	1.07953e-83	1.49462e-79
pEC	AGAP009625		unspecified product	0.837399	1.68974e-83	2.33945e-79
pEC	AGAP007202		unspecified product	1.17458	2.08431e-83	2.88573e-79
pEC	AGAP004261	CRY2	cryptochrome 2	0.928837	3.57291e-83	4.9467e-79
pEC	AGAP009024		RNA polymerase I-specific transcription initiation factor RRN3	0.78292	5.28085e-83	7.31134e-79
pEC	AGAP007243	Rpt6	26S proteasome regulatory subunit T6	-0.762977	7.69351e-83	1.06517e-78
pEC	AGAP010959		PRELI domain-containing protein 1, mitochondrial	0.803552	7.98209e-83	1.10512e-78
pEC	AGAP000222		unspecified product	0.868551	9.35478e-83	1.29517e-78
pEC	AGAP002643		unspecified product	1.36127	1.3445e-82	1.86146e-78
pEC	AGAP011036		unspecified product	1.12694	1.9878e-82	2.75211e-78
pEC	AGAP011561		unspecified product	1.16362	2.12125e-82	2.93687e-78
pEC	AGAP029590		unspecified product	0.698198	2.159e-82	2.98913e-78
pEC	AGAP006220		aldehyde oxidase	0.973842	2.62982e-82	3.64099e-78
pEC	AGAP008833		Rho-GAP domain-containing protein [Source:UniProtKB/TrEMBL;Acc:A0A1S4GZD3]	1.17077	3.35596e-82	4.64632e-78
pEC	AGAP008379		Chorein_N domain-containing protein [Source:UniProtKB/TrEMBL;Acc:A0A1S4GY31]	0.789897	4.34386e-82	6.01408e-78
pEC	AGAP011286		optic atrophy protein 1	0.706628	8.27507e-82	1.14568e-77
pEC	AGAP003276		splicing factor, arginine/serine-rich 17	1.08283	9.46792e-82	1.31083e-77
pEC	AGAP008805		ubiquitin carboxyl-terminal hydrolase 3	0.992117	1.92514e-81	2.66535e-77
pEC	AGAP002300		exosome complex exonuclease	0.772646	2.04666e-81	2.8336e-77
pEC	AGAP010732		unspecified product	0.660798	2.45912e-81	3.40465e-77
pEC	AGAP002219		GTPase KRas	1.10145	2.78841e-81	3.86055e-77
pEC	AGAP001469		Protein tyrosine phosphatase, receptor type, f polypeptide (PTPRF) interacting protein (liprin)	1.25174	3.46381e-81	4.79565e-77
pEC	AGAP005342		malate synthase	0.968373	7.91445e-81	1.09576e-76
pEC	AGAP012084		DNA-directed RNA polymerase I subunit RPA43	0.900732	1.1829e-80	1.63772e-76
pEC	AGAP000514		Protein MAK16 homolog [Source:UniProtKB/TrEMBL;Acc:Q7PRY6]	0.965851	1.92999e-80	2.67207e-76
pEC	AGAP000102		alpha-1,6-mannosyltransferase	0.747387	2.36671e-80	3.2767e-76
pEC	AGAP000355		unspecified product	1.27872	2.3897e-80	3.30855e-76
pEC	AGAP001621		proline synthetase co-transcribed homolog	-1.27495	3.07752e-80	4.26082e-76
pEC	AGAP005187		Bromo domain-containing protein [Source:UniProtKB/TrEMBL;Acc:A0A1S4GND3]	0.995763	3.62871e-80	5.02395e-76
pEC	AGAP008287		Programmed cell death protein	1.04861	3.86787e-80	5.35506e-76
pEC	AGAP013393	APN2	aminopeptidase N1	1.16262	5.86195e-80	8.11587e-76
pEC	AGAP002961		ribosomal RNA-processing protein 12	1.00221	6.82805e-80	9.45344e-76
pEC	AGAP009610		glyoxylate/hydroxypyruvate reductase	-1.11635	1.08333e-79	1.49987e-75
pEC	AGAP002501		serine/threonine-protein phosphatase 4 regulatory subunit 2	2.19424	1.15314e-79	1.59652e-75
pEC	AGAP029587		Methyltransferase-like protein [Source:UniProtKB/TrEMBL;Acc:A0A453Z0V4]	0.815485	1.21892e-79	1.68759e-75
pEC	AGAP000913		G protein-coupled receptor 107	0.64977	2.00583e-79	2.77707e-75
pEC	AGAP001762	APG9	autophagy related gene	0.829709	2.19006e-79	3.03213e-75
pEC	AGAP005978		zinc finger and SCAN domain containing 2	0.752976	2.7469e-79	3.80308e-75
pEC	AGAP011172		cystathionine gamma-lyase	1.05167	2.97669e-79	4.12123e-75
pEC	AGAP000787		unspecified product	0.687034	3.45402e-79	4.7821e-75
pEC	AGAP005567		bone morphogenetic protein receptor type-2	1.18395	5.21953e-79	7.22644e-75
pEC	AGAP011413		CCR4-NOT transcription complex subunit 7/8	0.614372	7.29731e-79	1.01031e-74
pEC	AGAP009500		POU domain transcription factor, class 2	1.04453	1.03628e-78	1.43473e-74
pEC	AGAP007884		protein dpy-30	0.840984	1.08706e-78	1.50503e-74
pEC	AGAP008737		cytohesin-1	1.18096	1.29293e-78	1.79006e-74
pEC	AGAP011352		glucosamine--fructose-6-phosphate aminotransferase (isomerizing)	1.21225	1.5284e-78	2.11608e-74
pEC	AGAP012023		DBF4-type domain-containing protein [Source:UniProtKB/TrEMBL;Acc:A0A453YYH8]	0.779065	1.53922e-78	2.13105e-74
pEC	AGAP012115		Ca2+-transporting ATPase	0.904411	2.47231e-78	3.42292e-74
pEC	AGAP013695	U6	U6 spliceosomal RNA [Source:RFAM;Acc:RF00026]	1.14386	2.63749e-78	3.65161e-74
pEC	AGAP007285		alpha-L-fucosidase	-0.698274	2.81097e-78	3.89179e-74
pEC	AGAP011085		Protein kinase domain-containing protein [Source:UniProtKB/TrEMBL;Acc:A0A1S4H6K7]	0.772455	2.82668e-78	3.91353e-74
pEC	AGAP000489		Eph receptor B1	1.09399	3.11746e-78	4.31612e-74
pEC	AGAP006040		peroxisomal membrane protein 2	-1.88252	3.18193e-78	4.40539e-74
pEC	AGAP008684	Jheh1	juvenile hormone epoxide hydrolase 1	-0.750834	5.18554e-78	7.17938e-74
pEC	AGAP006478		Synaptic vesicle membrane protein VAT-1 homolog-like	1.38101	7.6831e-78	1.06373e-73
pEC	AGAP029604		unspecified product	1.02424	8.0695e-78	1.11722e-73
pEC	AGAP002593		outer membrane lipoprotein Blc	-3.47381	1.0154e-77	1.40582e-73
pEC	AGAP003216	Rpt2	26S proteasome regulatory subunit T2	0.532637	1.38524e-77	1.91786e-73
pEC	AGAP028148		GCV_T domain-containing protein [Source:UniProtKB/TrEMBL;Acc:A0A1S4HCY0]	0.706507	1.87127e-77	2.59077e-73
pEC	AGAP000708		phosphorylase kinase alpha/beta subunit	0.738453	2.34071e-77	3.24072e-73
pEC	AGAP003755		unspecified product	0.885108	3.57332e-77	4.94726e-73
pEC	AGAP002035		GC-rich sequence DNA-binding factor	0.663156	3.6954e-77	5.11628e-73
pEC	AGAP001780		unspecified product	0.701619	4.46822e-77	6.18625e-73
pEC	AGAP007388		midasin	0.896621	5.20052e-77	7.20012e-73
pEC	AGAP008693		Leptin receptor overlapping transcript-like 1	-1.05179	5.46145e-77	7.56137e-73
pEC	AGAP010320		unspecified product	-2.04975	5.9144e-77	8.18849e-73
pEC	AGAP009126		Protein expanded [Source:UniProtKB/TrEMBL;Acc:A0A1S4H089]	2.0434	6.34562e-77	8.78551e-73
pEC	AGAP006038		serine/arginine repetitive matrix protein 2	0.769144	1.52645e-76	2.11337e-72
pEC	AGAP009896		proton-coupled amino acid transporter	1.3901	1.95854e-76	2.7116e-72
pEC	AGAP000747		mitogen-activated protein kinase kinase kinase 5	0.87055	1.99689e-76	2.76469e-72
pEC	AGAP000774		PH and SEC7 domain-containing protein	0.96615	2.27877e-76	3.15496e-72
pEC	AGAP012058		PPPDE peptidase domain-containing protein 1	0.848663	3.24029e-76	4.48619e-72
pEC	AGAP010558		ER membrane protein complex subunit 4 [Source:UniProtKB/TrEMBL;Acc:Q7Q8U0]	-0.817964	3.39452e-76	4.69971e-72
pEC	AGAP029978		unspecified product	-0.514236	4.10027e-76	5.67682e-72
pEC	AGAP001308		coiled-coil domain-containing protein 64	1.46386	4.56512e-76	6.32041e-72
pEC	AGAP005237		facilitated glucose transporter (solute carrier family 2)	0.69758	4.82264e-76	6.67695e-72
pEC	AGAP008639		MANSC domain-containing protein [Source:UniProtKB/TrEMBL;Acc:A0A1S4GYU4]	0.647315	5.38853e-76	7.46042e-72
pEC	AGAP029475		unspecified product	-0.731369	5.94969e-76	8.23734e-72
pEC	AGAP005552	PGRPLD	peptidoglycan recognition protein (long)	-0.794357	7.85606e-76	1.08767e-71
pEC	AGAP006209		carboxypeptidase B	1.4444	8.34638e-76	1.15556e-71
pEC	AGAP002012		unspecified product	0.73302	9.71476e-76	1.34501e-71
pEC	AGAP028616		unspecified product	0.7816	1.00529e-75	1.39182e-71
pEC	AGAP004236		unspecified product	0.937472	1.08925e-75	1.50807e-71
pEC	AGAP002659		solute carrier family 10 (sodium/bile acid cotransporter)	0.863026	1.74196e-75	2.41174e-71
pEC	AGAP000491		HIG1 domain family member 2A	-0.9179	3.40522e-75	4.71452e-71
pEC	AGAP000049		CCHC-type domain-containing protein [Source:UniProtKB/TrEMBL;Acc:A0A1S4G8G9]	0.89773	5.24238e-75	7.25807e-71
pEC	AGAP006806		mitochondrial thiamine pyrophosphate carrier	1.3259	6.70031e-75	9.27658e-71
pEC	AGAP029572		AP-1 complex subunit gamma [Source:UniProtKB/TrEMBL;Acc:A0A453Z0F0]	0.61238	7.80782e-75	1.08099e-70
pEC	AGAP005250		protein kintoun	0.681988	1.35048e-74	1.86974e-70
pEC	AGAP005499		dehydrogenase/reductase SDR family member 11 precursor	-2.05671	1.5828e-74	2.19139e-70
pEC	AGAP008098		TMEM131_like domain-containing protein [Source:UniProtKB/TrEMBL;Acc:A0A1S4GY13]	1.14669	2.46629e-74	3.41457e-70
pEC	AGAP028377	tRNA-Ser	unspecified product	1.16171	3.41574e-74	4.72909e-70
pEC	AGAP000870		unspecified product	0.77592	4.54085e-74	6.28681e-70
pEC	AGAP029936		unspecified product	0.871061	4.95541e-74	6.86077e-70
pEC	AGAP011751		Sorting nexin-33	0.913894	5.14582e-74	7.12438e-70
pEC	AGAP007307		Rap guanine nucleotide exchange factor (GEF) 4	1.11345	6.12389e-74	8.47853e-70
pEC	AGAP000783		unspecified product	0.77329	6.64213e-74	9.19604e-70
pEC	AGAP001588		V-type H+-transporting ATPase subunit I	1.41197	8.95958e-74	1.24045e-69
pEC	AGAP010698		U3 small nucleolar RNA-associated protein 5	0.762008	1.06294e-73	1.47165e-69
pEC	AGAP009307		bromodomain-containing protein 7/9	1.24966	1.10258e-73	1.52652e-69
pEC	AGAP029661		unspecified product	0.662554	1.36047e-73	1.88357e-69
pEC	AGAP007803		unspecified product	0.72958	2.56311e-73	3.54863e-69
pEC	AGAP003595		rRNA biogenesis protein RRP5	0.638545	3.24348e-73	4.4906e-69
pEC	AGAP005153		cysteine dioxygenase	-1.30964	5.51271e-73	7.63235e-69
pEC	AGAP010164	whd	protein withered, carnitine O-palmitoyltransferase	-2.32201	7.13081e-73	9.87261e-69
pEC	AGAP001583		unspecified product	0.912171	8.02249e-73	1.11071e-68
pEC	AGAP002263		choline-phosphate cytidylyltransferase	1.10126	8.39326e-73	1.16205e-68
pEC	AGAP029653		unspecified product	0.697839	9.01841e-73	1.2486e-68
pEC	AGAP028518		unspecified product	1.04723	1.00179e-72	1.38697e-68
pEC	AGAP009237		Apoptotic chromatin condensation inducer in the nucleus [Source:UniProtKB/TrEMBL;Acc:A0A1S4H0J7]	0.737074	1.03468e-72	1.43252e-68
pEC	AGAP007440		unspecified product	0.540764	1.194e-72	1.6531e-68
pEC	AGAP003179		unspecified product	0.6863	1.60362e-72	2.22022e-68
pEC	AGAP029543		unspecified product	0.582559	1.76958e-72	2.44998e-68
pEC	AGAP000932		unspecified product	1.14226	2.17027e-72	3.00474e-68
pEC	AGAP003707		Transcription elongation factor 1 homolog [Source:UniProtKB/TrEMBL;Acc:Q7PH52]	0.53882	3.41065e-72	4.72205e-68
pEC	AGAP012256		Polypeptide N-acetylgalactosaminyltransferase [Source:UniProtKB/TrEMBL;Acc:A0A1S4H8S6]	1.03019	3.82396e-72	5.29428e-68
pEC	AGAP028452		Chromo domain-containing protein [Source:UniProtKB/TrEMBL;Acc:A0A0E4G888]	0.75861	4.84628e-72	6.70968e-68
pEC	AGAP003485		thioredoxin domain-containing protein	0.576201	5.49931e-72	7.61379e-68
pEC	AGAP003576		transportin-3	0.597177	7.42271e-72	1.02767e-67
pEC	AGAP000096		unspecified product	-0.720668	1.78555e-71	2.47209e-67
pEC	AGAP012357		Vanin-like protein 1	1.81201	1.85075e-71	2.56236e-67
pEC	AGAP005063		RAN binding protein 9	0.616693	1.92303e-71	2.66244e-67
pEC	AGAP010939	APG5	autophagy related gene	1.13299	3.09821e-71	4.28948e-67
pEC	AGAP001518		unspecified product	0.638357	3.35913e-71	4.65072e-67
pEC	AGAP012006		Protein phosphatase 1 regulatory subunit 16A [Source:UniProtKB/TrEMBL;Acc:A0A1S4H860]	0.900487	9.7633e-71	1.35173e-66
pEC	AGAP000724		unspecified product	0.876183	9.83796e-71	1.36207e-66
pEC	AGAP007511		ATP-dependent RNA helicase DDX54/DBP10	0.765948	1.04355e-70	1.44479e-66
pEC	AGAP000425		unspecified product	0.938458	1.32621e-70	1.83613e-66
pEC	AGAP011037		unspecified product	1.09614	1.37106e-70	1.89824e-66
pEC	AGAP001324		Erythroid differentiation-related factor 1	1.07109	1.40439e-70	1.94437e-66
pEC	AGAP012057		RNA polymerase-associated protein RTF1	0.569409	2.07738e-70	2.87614e-66
pEC	AGAP009447		S-adenosylmethionine synthetase	0.598244	2.99857e-70	4.15152e-66
pEC	AGAP009515	REL1	TOLL pathway signalling NF-kappaB Relish-like transcription factor	0.856021	3.87288e-70	5.36201e-66
pEC	AGAP000234		unspecified product	0.721413	4.22808e-70	5.85377e-66
pEC	AGAP000064	plexA	plexin A	0.668027	6.15681e-70	8.52411e-66
pEC	AGAP000336		transcription initiation factor TFIID TATA-box-binding protein	1.17686	6.77082e-70	9.3742e-66
pEC	AGAP000235		Thymosin	1.23459	6.85891e-70	9.49616e-66
pEC	AGAP003064		cysteine and histidine-rich domain-containing protein	0.667917	8.8155e-70	1.22051e-65
pEC	AGAP013029		MFS domain-containing protein [Source:UniProtKB/TrEMBL;Acc:A0A1S4HC19]	1.0597	9.68091e-70	1.34032e-65
pEC	AGAP002488		REST corepressor	0.637969	1.25175e-69	1.73305e-65
pEC	AGAP029346		unspecified product	1.25067	1.68669e-69	2.33523e-65
pEC	AGAP028913	LSU_rRNA_eukarya	Eukaryotic large subunit ribosomal RNA [Source:RFAM;Acc:RF02543]	1.03617	1.76889e-69	2.44903e-65
pEC	AGAP010983		BAG family molecular chaperone regulator 2 [Source:UniProtKB/TrEMBL;Acc:A0A1S4H5F8]	0.898112	2.04377e-69	2.8296e-65
pEC	AGAP001526		RIO kinase 2	0.598619	2.68821e-69	3.72183e-65
pEC	AGAP006139	Vps26	vacuolar protein sorting 26	0.504992	2.93095e-69	4.05791e-65
pEC	AGAP007112		Pescadillo homolog [Source:UniProtKB/Swiss-Prot;Acc:Q7QIX1]	1.04887	4.36324e-69	6.04091e-65
pEC	AGAP000467		lysophospholipid hydrolase	1.55589	4.9693e-69	6.87999e-65
pEC	AGAP000075		otopetrin	2.51139	7.51013e-69	1.03978e-64
pEC	AGAP012986		unspecified product	0.626784	7.53517e-69	1.04324e-64
pEC	AGAP000560		spastic paraplegia 7	0.512753	9.06641e-69	1.25524e-64
pEC	AGAP002024		unspecified product	0.620664	1.22694e-68	1.69869e-64
pEC	AGAP011572		unspecified product	0.617293	1.84364e-68	2.55252e-64
pEC	AGAP012402		exosome complex component RRP43	0.681259	2.14455e-68	2.96913e-64
pEC	AGAP004096		Serine/threonine-protein phosphatase 2A 56 kDa regulatory subunit epsilon	1.07865	2.455e-68	3.39895e-64
pEC	AGAP004529		unspecified product	-1.49375	3.88112e-68	5.37341e-64
pEC	AGAP009558		transcription initiation factor TFIIB	0.607847	3.91514e-68	5.42051e-64
pEC	AGAP011805		ornithine decarboxylase	-0.789334	3.97865e-68	5.50844e-64
pEC	AGAP002063		nucleolar protein 56	0.97167	5.95473e-68	8.24432e-64
pEC	AGAP005933	ikk2	NFkappaB essential modulator	1.11711	6.85372e-68	9.48898e-64
pEC	AGAP011153		unspecified product	1.08099	7.65657e-68	1.06005e-63
pEC	AGAP007874		CWC22 spliceosome-associated protein homolog	1.05418	8.41329e-68	1.16482e-63
pEC	AGAP008213	CYP6M3	cytochrome P450	-1.10635	8.49489e-68	1.17612e-63
pEC	AGAP001938		bifunctional lysine-specific demethylase and histidyl-hydroxylase NO66	0.552777	8.56158e-68	1.18535e-63
pEC	AGAP007259		TMEM9 protein	-1.32705	8.80084e-68	1.21848e-63
pEC	AGAP003517		phenylalanyl-tRNA synthetase beta chain	0.663227	9.38321e-68	1.29911e-63
pEC	AGAP029565		WD_REPEATS_REGION domain-containing protein [Source:UniProtKB/TrEMBL;Acc:A0A453Z0E1]	0.793283	9.78229e-68	1.35436e-63
pEC	AGAP005937		translation initiation factor eIF-2B subunit delta	0.54139	1.17696e-67	1.62951e-63
pEC	AGAP000147		PDZ-binding kinase	1.12495	1.27518e-67	1.76548e-63
pEC	AGAP008951		Pin2-interacting protein X1 [Source:UniProtKB/TrEMBL;Acc:A0A1S4H0F5]	0.675912	1.3146e-67	1.82006e-63
pEC	AGAP000307		Integrin alpha-PS1	0.601723	2.44232e-67	3.38139e-63
pEC	AGAP000368		PI-3-kinase-related kinase SMG-1	0.676508	2.52316e-67	3.49331e-63
pEC	AGAP008348		Lactamase_B domain-containing protein [Source:UniProtKB/TrEMBL;Acc:A0A1S4GYS1]	0.734923	2.67969e-67	3.71003e-63
pEC	AGAP001278		Cysteine-rich hydrophobic domain 2	0.550261	4.8633e-67	6.73324e-63
pEC	AGAP011422		carboxy-terminal domain RNA polymerase II polypeptide A small phosphatase	0.927209	5.48019e-67	7.58733e-63
pEC	AGAP005405		solute carrier family 39 (zinc transporter), member 10	0.603769	5.91832e-67	8.19392e-63
pEC	AGAP000441		nuclear transcription factor Y, gamma	0.630425	6.05822e-67	8.38761e-63
pEC	AGAP008577		RNA-binding protein 5/10	0.561329	6.87822e-67	9.52289e-63
pEC	AGAP011627		polyadenylate-binding protein-interacting protein 1	0.907521	7.89952e-67	1.09369e-62
pEC	AGAP001747		Ubiquitin domain-containing protein	0.710004	9.36712e-67	1.29688e-62
pEC	AGAP002400	mRpL37	39S ribosomal protein L37, mitochondrial	0.526358	1.0946e-66	1.51548e-62
pEC	AGAP001179		nuclear pore complex protein Nup88	1.10932	1.11037e-66	1.53731e-62
pEC	AGAP011875		unspecified product	0.588683	1.12855e-66	1.56248e-62
pEC	AGAP000561		kinesin family member 5	1.09077	1.26119e-66	1.74612e-62
pEC	AGAP007309		succinate dehydrogenase (ubiquinone) iron-sulfur subunit	-0.838342	1.31449e-66	1.81991e-62
pEC	AGAP009194	GSTE2	glutathione S-transferase epsilon class 2	-1.49287	1.33694e-66	1.851e-62
pEC	AGAP009622		6-phosphofructo-2-kinase / fructose-2,6-bisphosphatase	0.856697	1.37104e-66	1.89821e-62
pEC	AGAP001028		unspecified product	2.30983	2.12933e-66	2.94806e-62
pEC	AGAP000002		unspecified product	0.533413	2.47584e-66	3.4278e-62
pEC	AGAP008932		WD repeat and FYVE domain-containing protein 2	0.53945	4.21551e-66	5.83637e-62
pEC	AGAP003429		LIM and senescent cell antigen-like domains 1	0.90551	4.79164e-66	6.63403e-62
pEC	AGAP000349		transient receptor potential cation channel subfamily C, invertebrate	0.750551	5.08978e-66	7.04681e-62
pEC	AGAP011768		growth factor receptor-binding protein 2	0.998419	5.21674e-66	7.22257e-62
pEC	AGAP028645		Aryl hydrocarbon receptor nuclear translocator [Source:UniProtKB/TrEMBL;Acc:A0A1S4HF85]	0.639418	8.30153e-66	1.14935e-61
pEC	AGAP005533		unspecified product	0.904294	8.75357e-66	1.21193e-61
pEC	AGAP029658		DUF4211 domain-containing protein [Source:UniProtKB/TrEMBL;Acc:A0A453Z0X1]	0.506347	8.98547e-66	1.24404e-61
pEC	AGAP000009		syntaxin-binding protein	0.996174	1.0485e-65	1.45165e-61
pEC	AGAP001036		G protein beta subunit-like	0.519337	1.10696e-65	1.53259e-61
pEC	AGAP006995		sphingosine kinase	0.98797	1.21431e-65	1.68122e-61
pEC	AGAP002173		WD repeat domain 20b	0.887543	1.91661e-65	2.65355e-61
pEC	AGAP012028		copper chaperone	-0.807315	2.09714e-65	2.90349e-61
pEC	AGAP000116		Rab11 family-interacting protein 1/2/5	0.997533	2.10067e-65	2.90838e-61
pEC	AGAP000171		E3 ubiquitin-protein ligase	0.703999	2.32675e-65	3.22138e-61
pEC	AGAP002409		tRNA pseudouridine38-40 synthase	0.627709	3.04977e-65	4.22241e-61
pEC	AGAP000161		Adaptor-related protein complex 3, delta 1 subunit	0.524465	3.12239e-65	4.32296e-61
pEC	AGAP008635		protein SDA1	1.03997	6.81112e-65	9.42999e-61
pEC	AGAP003173		unspecified product	0.899063	7.67979e-65	1.06327e-60
pEC	AGAP005953		calcium homeostasis endoplasmic reticulum protein	0.862995	9.11731e-65	1.26229e-60
pEC	AGAP005977		ariadne-2	0.909018	9.15954e-65	1.26814e-60
pEC	AGAP008508		unspecified product	0.830165	1.1205e-64	1.55134e-60
pEC	AGAP003099		hydroxypyruvate isomerase	-0.640296	1.23974e-64	1.71642e-60
pEC	AGAP002735		histone acetyltransferase MYST4	0.869012	1.25337e-64	1.7353e-60
pEC	AGAP002186		very low-density lipoprotein receptor	1.14064	1.3443e-64	1.86118e-60
pEC	AGAP011199	sno	Strawberry notch [Source:UniProtKB/TrEMBL;Acc:A0A1S4H6V8]	0.534604	1.70654e-64	2.36271e-60
pEC	AGAP029899		unspecified product	1.00325	1.74935e-64	2.42198e-60
pEC	AGAP004744		succinyl-CoA ligase beta subunit	-0.773958	1.75276e-64	2.4267e-60
pEC	AGAP000693	CEC1	cecropin anti-microbial peptide	1.60359	1.90189e-64	2.63317e-60
pEC	AGAP002795		unspecified product	0.719535	1.99098e-64	2.75651e-60
pEC	AGAP029991		unspecified product	-0.601315	2.02279e-64	2.80055e-60
pEC	AGAP009150		tubulin polyglutamylase TTLL4	0.72774	2.34643e-64	3.24863e-60
pEC	AGAP008882		U3 small nucleolar RNA-associated protein MPP10	0.521735	2.85577e-64	3.95381e-60
pEC	AGAP000684		unspecified product	0.821152	3.11677e-64	4.31517e-60
pEC	AGAP003018		dynamin GTPase	0.756839	4.22974e-64	5.85608e-60
pEC	AGAP005088		unspecified product	1.19439	4.71686e-64	6.53049e-60
pEC	AGAP012236		SET domain-containing protein [Source:UniProtKB/TrEMBL;Acc:A0A1S4H9N6]	0.589444	4.84333e-64	6.7056e-60
pEC	AGAP007540		unspecified product	0.790418	5.04082e-64	6.97901e-60
pEC	AGAP005263		protein transport protein SEC24	0.5695	6.66283e-64	9.22469e-60
pEC	AGAP011463		src homology 2 domain-containing transforming protein C	0.557881	7.51162e-64	1.03998e-59
pEC	AGAP007847		dual specificity tyrosine-phosphorylation-regulated kinase	1.04206	9.60777e-64	1.3302e-59
pEC	AGAP000596		lysophosphatidylcholine acyltransferase / lyso-PAF acetyltransferase	1.17004	1.40604e-63	1.94667e-59
pEC	AGAP000248		protein phosphatase 1H	0.542518	2.16643e-63	2.99942e-59
pEC	AGAP008795		unspecified product	0.783778	2.48999e-63	3.44739e-59
pEC	AGAP006431		F-box and leucine-rich repeat protein 6	1.2077	2.71994e-63	3.76575e-59
pEC	AGAP000626		Vesicle-associated membrane protein-associated protein B	0.558465	2.77896e-63	3.84748e-59
pEC	AGAP005988	CNT1	concentrative nucleoside transporter 1	-0.543254	3.58096e-63	4.95785e-59
pEC	AGAP009189		unspecified product	0.845912	6.23138e-63	8.62735e-59
pEC	AGAP004280		Groucho protein	1.06458	7.44569e-63	1.03086e-58
pEC	AGAP002078		14 kDa phosphohistidine phosphatase	-0.824226	1.02172e-62	1.41457e-58
pEC	AGAP010876		molecular chaperone DnaK	1.0522	1.18622e-62	1.64232e-58
pEC	AGAP011963		unspecified product	0.893569	2.00853e-62	2.78081e-58
pEC	AGAP007921		sterol carrier protein 2	-0.973502	2.09818e-62	2.90493e-58
pEC	AGAP007605		unspecified product	0.692546	2.18771e-62	3.02888e-58
pEC	AGAP013351		unspecified product	0.531151	2.46139e-62	3.4078e-58
pEC	AGAP000995		trafficking protein particle complex 1	0.518084	2.75496e-62	3.81424e-58
pEC	AGAP005928		unspecified product	0.942353	3.14793e-62	4.3583e-58
pEC	AGAP008666		uncharacterized protein CG11426	0.999525	4.16341e-62	5.76424e-58
pEC	AGAP006653		Protein rogdi	0.836658	4.57401e-62	6.33272e-58
pEC	AGAP005366		serine/arginine repetitive matrix protein 1	0.733608	4.78828e-62	6.62938e-58
pEC	AGAP007029		glucosyl/glucuronosyl transferases	0.802027	6.22003e-62	8.61163e-58
pEC	AGAP001786		unspecified product	1.03864	8.18922e-62	1.1338e-57
pEC	AGAP029116		unspecified product	0.761502	8.53707e-62	1.18196e-57
pEC	AGAP003976		unspecified product	1.07163	9.09808e-62	1.25963e-57
pEC	AGAP004348		unspecified product	0.63852	1.12313e-61	1.55498e-57
pEC	AGAP013359		unspecified product	1.42722	1.2942e-61	1.79182e-57
pEC	AGAP009675		sphingosine-1-phosphate phosphatase 1	0.513999	1.6763e-61	2.32084e-57
pEC	AGAP011402		sphingolipid delta-4 desaturase	1.09933	1.76201e-61	2.43951e-57
pEC	AGAP000185		double stranded RNA-specific editase	0.956788	2.135e-61	2.95591e-57
pEC	AGAP011084		ATP-dependent RNA helicase DDX27	0.530597	2.34036e-61	3.24023e-57
pEC	AGAP004437		Glycerol-3-phosphate dehydrogenase [Source:UniProtKB/TrEMBL;Acc:F5HLN3]	-0.69348	6.00226e-61	8.31013e-57
pEC	AGAP005560		microspherule protein 1	0.752011	6.14642e-61	8.50973e-57
pEC	AGAP006661		kinetochore protein NDC80	-0.625808	6.5416e-61	9.05685e-57
pEC	AGAP029916		unspecified product	-0.88876	7.28866e-61	1.00912e-56
pEC	AGAP007685		unspecified product	1.08141	8.17395e-61	1.13168e-56
pEC	AGAP009688		Leucine-rich repeats and immunoglobulin-like domains protein 3	0.870405	8.6599e-61	1.19896e-56
pEC	AGAP000681		tRNA:m4X modification enzyme	0.503912	9.77255e-61	1.35301e-56
pEC	AGAP004100	mRpL43	39S ribosomal protein L43, mitochondrial	0.529722	1.06771e-60	1.47824e-56
pEC	AGAP028617		Sortilin-related receptor [Source:UniProtKB/TrEMBL;Acc:A0A1S4HDY0]	0.998226	1.2904e-60	1.78656e-56
pEC	AGAP007569		unspecified product	0.763573	1.35468e-60	1.87555e-56
pEC	AGAP009132		CKLF-like MARVEL transmembrane domain-containing protein 4	1.05555	1.5031e-60	2.08105e-56
pEC	AGAP007600		ubiquitin carboxyl-terminal hydrolase 31	0.637139	3.72419e-60	5.15613e-56
pEC	AGAP000991		seryl-tRNA synthetase	1.09588	4.03183e-60	5.58207e-56
pEC	AGAP002076		heat shock 70kDa protein 1/8	0.832833	4.20089e-60	5.81613e-56
pEC	AGAP006534		unspecified product	0.779417	4.24713e-60	5.88015e-56
pEC	AGAP004322		pumilio homology domain family member 6	0.630967	1.16166e-59	1.60832e-55
pEC	AGAP001279		protein phosphatase 3, catalytic subunit	0.743625	1.23665e-59	1.71214e-55
pEC	AGAP000203		inositol-1,4,5-trisphosphate 5-phosphatase	0.598105	1.47871e-59	2.04727e-55
pEC	AGAP004251		solute carrier family 20 (sodium-dependent phosphate transporter)	-1.08767	1.76488e-59	2.44347e-55
pEC	AGAP006648	Exo6	exocyst complex component 6	0.517357	2.06887e-59	2.86434e-55
pEC	AGAP000855		unspecified product	0.554409	3.27083e-59	4.52847e-55
pEC	AGAP011326	IAP2	inhibitor of apoptosis 2	-0.620225	3.32841e-59	4.60819e-55
pEC	AGAP000320		dynein intermediate chain, cytosolic	0.817398	3.48611e-59	4.82652e-55
pEC	AGAP005547		alpha-crystallin B chain	1.20358	3.69638e-59	5.11764e-55
pEC	AGAP012220	ORK	orcokinin	-1.21663	4.13334e-59	5.7226e-55
pEC	AGAP000339		E3 ubiquitin-protein ligase Hakai	0.572178	5.19862e-59	7.19749e-55
pEC	AGAP008017		unspecified product	0.581177	6.90246e-59	9.55646e-55
pEC	AGAP002067		cell cycle progression	0.580762	6.93416e-59	9.60034e-55
pEC	AGAP005826		PH domain-containing protein [Source:UniProtKB/TrEMBL;Acc:A0A1S4GQG0]	0.569563	7.59137e-59	1.05103e-54
pEC	AGAP006354		Rab-like protein 3	0.526748	8.12191e-59	1.12448e-54
pEC	AGAP000406		Rho-associated protein kinase	0.728553	8.42449e-59	1.16637e-54
pEC	AGAP008247		TGF-beta receptor type-1	0.669879	1.30573e-58	1.80778e-54
pEC	AGAP000768		Septin 4 [Source:UniProtKB/TrEMBL;Acc:A0A1S4G9T6]	1.47637	1.57438e-58	2.17973e-54
pEC	AGAP008849		D-3-phosphoglycerate dehydrogenase	1.52599	2.08964e-58	2.89311e-54
pEC	AGAP010611		unspecified product	1.60988	2.16702e-58	3.00024e-54
pEC	AGAP002644		phospholipid-translocating ATPase	1.57012	2.42814e-58	3.36176e-54
pEC	AGAP008392		hsp70-interacting protein	0.543484	3.68605e-58	5.10334e-54
pEC	AGAP008700		Inositol-pentakisphosphate 2-kinase [Source:UniProtKB/TrEMBL;Acc:A0A1S4GZ09]	0.737493	9.71353e-58	1.34484e-53
pEC	AGAP006821		acetyl-CoA acyltransferase 2	-0.542793	1.17722e-57	1.62986e-53
pEC	AGAP003537		Cys2His2 zinc finger developmental/cell cycle regulator, other	0.639518	1.50683e-57	2.0862e-53
pEC	AGAP005449		E3 ubiquitin-protein ligase CBL	0.572605	1.79286e-57	2.48222e-53
pEC	AGAP029708		ZZ-type domain-containing protein [Source:UniProtKB/TrEMBL;Acc:A0A453Z0E9]	0.701964	2.24823e-57	3.11267e-53
pEC	AGAP006165		E1A-binding protein p400	0.861445	2.7776e-57	3.84558e-53
pEC	AGAP007279		SP-RING-type domain-containing protein [Source:UniProtKB/TrEMBL;Acc:A0A1S4GUP6]	0.537949	3.49735e-57	4.84208e-53
pEC	AGAP001428		unspecified product	0.584229	3.68773e-57	5.10566e-53
pEC	AGAP011779	TAB2	TAK1-associated binding protein 2	0.661689	3.77033e-57	5.22002e-53
pEC	AGAP000328		AMME syndrome candidate gene 1 protein	0.886655	4.07725e-57	5.64495e-53
pEC	AGAP008532		paxillin	1.09956	5.53305e-57	7.66051e-53
pEC	AGAP029574		unspecified product	0.613694	6.37553e-57	8.82692e-53
pEC	AGAP009290		cohesin loading factor subunit SCC2	0.514351	7.5575e-57	1.04634e-52
pEC	AGAP000519		diacylglycerol kinase (ATP dependent)	0.696692	1.29886e-56	1.79828e-52
pEC	AGAP001810		DnaJ homolog subfamily B	0.72715	2.15997e-56	2.99048e-52
pEC	AGAP006090		nucleolar protein 15	1.00825	2.30152e-56	3.18645e-52
pEC	AGAP003490		alanine-glyoxylate aminotransferase	0.725441	2.31804e-56	3.20933e-52
pEC	AGAP007050		Nucleolar GTP-binding protein 1 [Source:UniProtKB/TrEMBL;Acc:Q7QIT0]	0.916569	2.32887e-56	3.22432e-52
pEC	AGAP007972	ODDA	Odd skipped-like protein [Source:UniProtKB/TrEMBL;Acc:A0A1S4GWW5]	0.979974	3.15043e-56	4.36177e-52
pEC	AGAP001478	NMDAR1	ionotropic receptor NMDAR1	1.06407	3.88157e-56	5.37403e-52
pEC	AGAP009551		sulfotransferase (Sult)	-1.48769	5.04193e-56	6.98055e-52
pEC	AGAP012148		mitogen-activated protein kinase	0.575484	6.61167e-56	9.15386e-52
pEC	AGAP003638		unspecified product	0.627098	9.41087e-56	1.30294e-51
pEC	AGAP002982		E3 SUMO-protein ligase RanBP2	0.586417	9.55114e-56	1.32236e-51
pEC	AGAP010041		F-box and WD-40 domain protein 5	0.635509	1.13044e-55	1.56509e-51
pEC	AGAP001919		protein disulfide-isomerase A6	-0.941082	1.49208e-55	2.06578e-51
pEC	AGAP003918		BCL9 domain-containing protein [Source:UniProtKB/TrEMBL;Acc:A0A1S4GK96]	0.642067	1.5486e-55	2.14403e-51
pEC	AGAP004823		sprouty	0.64272	2.15961e-55	2.98998e-51
pEC	AGAP003318		unspecified product	2.8517	2.94732e-55	4.08056e-51
pEC	AGAP008697		U3 small nucleolar ribonucleoprotein protein LCP5 [Source:UniProtKB/TrEMBL;Acc:A0A1S4GZQ0]	0.651016	3.04117e-55	4.21051e-51
pEC	AGAP003174		unspecified product	0.674881	3.07896e-55	4.26282e-51
pEC	AGAP010158		SAM domain-containing protein [Source:UniProtKB/TrEMBL;Acc:A0A1S4H349]	-0.732181	3.19979e-55	4.43011e-51
pEC	AGAP029601		unspecified product	0.939357	3.42552e-55	4.74263e-51
pEC	AGAP005162		unspecified product	-0.829887	4.6244e-55	6.40249e-51
pEC	AGAP029387		unspecified product	0.857261	5.21564e-55	7.22106e-51
pEC	AGAP000671		Ras-related protein Rab-10	0.510026	5.5415e-55	7.67221e-51
pEC	AGAP004945		unspecified product	0.888011	5.54339e-55	7.67482e-51
pEC	AGAP002440	Cdc42	cell division cycle Cdc42 homolog	1.04851	7.00136e-55	9.69338e-51
pEC	AGAP011204		aubergine	1.21655	7.0096e-55	9.70479e-51
pEC	AGAP002214		unspecified product	0.543251	9.43838e-55	1.30674e-50
pEC	AGAP002758		E3 ubiquitin-protein ligase RNF115/126	0.953366	1.19994e-54	1.66132e-50
pEC	AGAP007336		unspecified product	0.78418	1.74137e-54	2.41093e-50
pEC	AGAP003066	CYP304B1	cytochrome P450	1.11719	2.07237e-54	2.8692e-50
pEC	AGAP009457		guanine nucleotide-binding protein subunit alpha-12	0.592541	2.53928e-54	3.51563e-50
pEC	AGAP029680		unspecified product	0.702935	3.41732e-54	4.73129e-50
pEC	AGAP007849		laminin, alpha 1/2	2.164	3.53344e-54	4.89205e-50
pEC	AGAP013102		28S ribosomal protein S12, mitochondrial	-0.846134	4.58916e-54	6.35369e-50
pEC	AGAP000195		cytoplasmic FMR1 interacting protein	0.598102	4.888e-54	6.76743e-50
pEC	AGAP013055		unspecified product	0.941682	5.08118e-54	7.03489e-50
pEC	AGAP029046		unspecified product	0.712465	5.49449e-54	7.60712e-50
pEC	AGAP002922		secretory carrier-associated membrane protein	0.810795	5.7466e-54	7.95617e-50
pEC	AGAP029337		unspecified product	1.01294	6.43927e-54	8.91517e-50
pEC	AGAP000243		Rhophilin-2	1.2669	6.48298e-54	8.97569e-50
pEC	AGAP012910		unspecified product	0.775508	8.70847e-54	1.20569e-49
pEC	AGAP005505		RNA-binding protein 45	0.591776	9.08953e-54	1.25845e-49
pEC	AGAP006141		Capping protein (actin filament) muscle Z-line, alpha 1	0.8501	1.03416e-53	1.43179e-49
pEC	AGAP013458		unspecified product	0.750179	1.03668e-53	1.43528e-49
pEC	AGAP008122		U6 snRNA-associated Sm-like protein LSm7	0.563414	1.24556e-53	1.72448e-49
pEC	AGAP000273		unspecified product	0.833851	1.30551e-53	1.80748e-49
pEC	AGAP009852		mitochondrial fission 1 protein	-0.802431	1.67861e-53	2.32404e-49
pEC	AGAP000142		unspecified product	0.765302	1.9271e-53	2.66808e-49
pEC	AGAP008473		SUN domain-containing protein [Source:UniProtKB/TrEMBL;Acc:A0A453YTZ6]	1.33198	2.0872e-53	2.88973e-49
pEC	AGAP012798		unspecified product	0.850437	3.52439e-53	4.87951e-49
pEC	AGAP008925		pre-mRNA-processing factor 17	0.813878	4.05387e-53	5.61258e-49
pEC	AGAP001535		histone-lysine N-methyltransferase ASH1L	1.5344	4.99641e-53	6.91753e-49
pEC	AGAP003902		anaphase-promoting complex subunit 7	1.03074	5.47171e-53	7.57558e-49
pEC	AGAP001451		unspecified product	0.793845	6.65944e-53	9.21999e-49
pEC	AGAP008130		Menin [Source:UniProtKB/TrEMBL;Acc:A0A1S4GXD4]	0.525244	7.64203e-53	1.05804e-48
pEC	AGAP001497	ACTN	Alpha-actinin, sarcomeric [Source:UniProtKB/Swiss-Prot;Acc:Q7PKQ5]	0.713597	9.51327e-53	1.31711e-48
pEC	AGAP010718		20S proteasome subunit beta 5	-0.753722	1.0352e-52	1.43323e-48
pEC	AGAP009196	GSTE7	glutathione S-transferase epsilon class 7	-1.18749	1.17866e-52	1.63185e-48
pEC	AGAP005845		V-type H+-transporting ATPase subunit C	0.512549	1.63502e-52	2.26369e-48
pEC	AGAP011802	RpL39	60S ribosomal protein L39	0.901246	1.71793e-52	2.37848e-48
pEC	AGAP029544		unspecified product	0.675515	1.76319e-52	2.44114e-48
pEC	AGAP000549		2-oxoisovalerate dehydrogenase E2 component (dihydrolipoyl transacylase)	0.751437	2.01277e-52	2.78668e-48
pEC	AGAP011702		unspecified product	0.982275	2.23996e-52	3.10123e-48
pEC	AGAP011954		unspecified product	1.4312	2.97775e-52	4.12269e-48
pEC	AGAP029594		unspecified product	0.92455	3.02979e-52	4.19474e-48
pEC	AGAP006948		tubulin polymerization-promoting protein	-1.03435	3.318e-52	4.59377e-48
pEC	AGAP007865		unspecified product	0.796826	3.9776e-52	5.50698e-48
pEC	AGAP006246		Sorcin	0.532944	4.22023e-52	5.84291e-48
pEC	AGAP002021	Agpat1	1-acyl-sn-glycerol-3-phosphate acyltransferase	0.838629	4.5392e-52	6.28452e-48
pEC	AGAP005640		pre-mRNA-processing factor 6	0.658922	5.20343e-52	7.20415e-48
pEC	AGAP006800		unspecified product	0.742696	6.14142e-52	8.50279e-48
pEC	AGAP005149		H/ACA ribonucleoprotein complex subunit 3	0.943719	6.34613e-52	8.78621e-48
pEC	AGAP000032		Integrin_alpha2 domain-containing protein [Source:UniProtKB/TrEMBL;Acc:A0A1S4G7X5]	0.748967	6.67409e-52	9.24028e-48
pEC	AGAP029689		unspecified product	0.516332	8.92411e-52	1.23554e-47
pEC	AGAP013490	CYP4H24	cytochrome P450	1.52996	9.74253e-52	1.34885e-47
pEC	AGAP000812		calcium binding protein	0.980468	1.44532e-51	2.00104e-47
pEC	AGAP002603		elongation factor 1 alpha-like protein	0.60676	1.65293e-51	2.28849e-47
pEC	AGAP001563		glycerol kinase	-0.866089	1.84286e-51	2.55144e-47
pEC	AGAP004446		BAH domain-containing protein [Source:UniProtKB/TrEMBL;Acc:A0A1S4GLS2]	0.50281	2.53431e-51	3.50875e-47
pEC	AGAP000447		unspecified product	0.833655	2.76724e-51	3.83124e-47
pEC	AGAP009826		Myotubularin phosphatase domain-containing protein [Source:UniProtKB/TrEMBL;Acc:A0A1S4H2Y9]	0.901946	4.38919e-51	6.07683e-47
pEC	AGAP008190		Gliotactin	1.50677	4.59687e-51	6.36437e-47
pEC	AGAP007807		F-box and leucine-rich repeat protein 2/20 [Source:UniProtKB/TrEMBL;Acc:A0A1S4GWA2]	0.646533	5.64587e-51	7.81671e-47
pEC	AGAP012009		chromodomain-helicase-DNA-binding protein 4	0.591752	6.74574e-51	9.33948e-47
pEC	AGAP000112		NAD+ synthase (glutamine-hydrolysing)	0.815844	6.903e-51	9.55721e-47
pEC	AGAP000532		histone deacetylase 6/10	1.04971	9.52424e-51	1.31863e-46
pEC	AGAP011285		MI domain-containing protein [Source:UniProtKB/TrEMBL;Acc:A0A1S4H666]	0.624152	1.28589e-50	1.78032e-46
pEC	AGAP008268		Maternal tudor protein	0.881747	1.5374e-50	2.12852e-46
pEC	AGAP010304		unspecified product	-0.939292	1.95325e-50	2.70428e-46
pEC	AGAP005595		a component of the cytoplasm (encore)	0.650366	2.53163e-50	3.50504e-46
pEC	AGAP009834		COP9 signalosome subunit 4	0.719462	2.54861e-50	3.52855e-46
pEC	AGAP004273		Synapse-associated protein	0.603651	2.7896e-50	3.8622e-46
pEC	AGAP003790	ANXB9	annexin B9	-0.674733	2.98837e-50	4.1374e-46
pEC	AGAP000785		Synaptic vesicle protein	0.806223	6.22252e-50	8.61508e-46
pEC	AGAP010152		gem associated protein 5	0.514753	7.3936e-50	1.02364e-45
pEC	AGAP002924		protein tweety homolog	0.697716	7.81177e-50	1.08154e-45
pEC	AGAP007877		unspecified product	0.627652	7.91798e-50	1.09624e-45
pEC	AGAP009424		Calponin-homology (CH) domain-containing protein [Source:UniProtKB/TrEMBL;Acc:A0A1S4H1T7]	0.633359	7.93141e-50	1.0981e-45
pEC	AGAP002672		unspecified product	0.590898	9.07119e-50	1.25591e-45
pEC	AGAP028197		unspecified product	1.02591	1.36205e-49	1.88576e-45
pEC	AGAP000070		protein kinase	1.07309	1.48146e-49	2.05108e-45
pEC	AGAP008336		Protein phosphatase methylesterase 1 [Source:UniProtKB/TrEMBL;Acc:Q7Q4C8]	0.575532	1.90192e-49	2.63321e-45
pEC	AGAP005251		potassium voltage-gated channel	0.766881	2.21753e-49	3.07017e-45
pEC	AGAP001306		actin related protein 2/3 complex, subunit 4	-0.90008	3.03146e-49	4.19706e-45
pEC	AGAP004984		unspecified product	0.551951	5.5652e-49	7.70502e-45
pEC	AGAP006461		mitogen-activated protein kinase kinase kinase 13	0.741138	6.97396e-49	9.65545e-45
pEC	AGAP008601		ATP-dependent RNA helicase DDX18/HAS1	0.609119	7.09774e-49	9.82683e-45
pEC	AGAP012388		DUF1298 domain-containing protein [Source:UniProtKB/TrEMBL;Acc:A0A1S4H926]	1.70977	1.00536e-48	1.39192e-44
pEC	AGAP003904		AIF-like mitochondrial oxidoreductase (Nfrl)	1.12763	1.40417e-48	1.94408e-44
pEC	AGAP009104		Lipase domain-containing protein [Source:UniProtKB/TrEMBL;Acc:A0A1S4H0X8]	0.940251	1.46337e-48	2.02603e-44
pEC	AGAP003432		endoplasmic reticulum metallopeptidase 1	0.71619	1.54135e-48	2.134e-44
pEC	AGAP006355		transcription initiation factor TFIIE subunit alpha	1.11109	1.57132e-48	2.17549e-44
pEC	AGAP008885		parafibromin	0.834273	1.93102e-48	2.6735e-44
pEC	AGAP002757		unspecified product	0.802261	2.30088e-48	3.18557e-44
pEC	AGAP001601		Ser/Thr protein phosphatase/nucleotidase	-1.29486	3.19363e-48	4.42157e-44
pEC	AGAP000354		unspecified product	0.869328	3.2866e-48	4.5503e-44
pEC	AGAP013301		BHLH domain-containing protein [Source:UniProtKB/TrEMBL;Acc:A0A453YYI5]	0.935949	3.72177e-48	5.1528e-44
pEC	AGAP003282		unspecified product	0.692543	3.90284e-48	5.40349e-44
pEC	AGAP006346		protein spinster homolog 2	0.69566	4.07572e-48	5.64283e-44
pEC	AGAP005735		unspecified product	1.02886	4.20309e-48	5.81917e-44
pEC	AGAP001257		UTP--glucose-1-phosphate uridylyltransferase	-0.882887	6.92165e-48	9.58302e-44
pEC	AGAP012175		phosphatidylinositol-bisphosphatase	0.905538	8.645e-48	1.1969e-43
pEC	AGAP002619		unspecified product	0.643786	1.02736e-47	1.42239e-43
pEC	AGAP029990		unspecified product	0.902496	1.13445e-47	1.57065e-43
pEC	AGAP000652	mRpL38	39S ribosomal protein L38, mitochondrial	0.719601	1.79655e-47	2.48732e-43
pEC	AGAP000534		glutathione synthase	-0.633186	1.82522e-47	2.52701e-43
pEC	AGAP003368		unspecified product	0.626624	2.26756e-47	3.13944e-43
pEC	AGAP010757		unspecified product	1.15682	2.72696e-47	3.77548e-43
pEC	AGAP003428		speckle-type POZ protein	0.520652	2.75486e-47	3.81411e-43
pEC	AGAP011336		unspecified product	1.09144	2.83095e-47	3.91945e-43
pEC	AGAP000482		unspecified product	-1.31031	2.86444e-47	3.96582e-43
pEC	AGAP009498		solute carrier family 17 (anion/sugar transporter), member 5	1.08412	2.9465e-47	4.07944e-43
pEC	AGAP009571		Importin N-terminal domain-containing protein [Source:UniProtKB/TrEMBL;Acc:A0A1S4H299]	0.584196	3.21237e-47	4.44753e-43
pEC	AGAP009303		unspecified product	-0.601503	3.57146e-47	4.94469e-43
pEC	AGAP007954		RING finger protein 10	0.866476	3.70316e-47	5.12703e-43
pEC	AGAP012717	Sec22	vesicle transport protein SEC22	-1.7171	5.27885e-47	7.30857e-43
pEC	AGAP009613	mRpS7	28S ribosomal protein S7, mitochondrial	-0.648836	5.54291e-47	7.67416e-43
pEC	AGAP010413		SH3 and multiple ankyrin repeat domains protein	1.14935	8.07179e-47	1.11754e-42
pEC	AGAP001107		unspecified product	0.587834	8.53196e-47	1.18125e-42
pEC	AGAP010155		unspecified product	1.39423	1.09989e-46	1.52279e-42
pEC	AGAP004479		reduction in cnn dots 1	0.988212	1.14197e-46	1.58106e-42
pEC	AGAP008852		unspecified product	0.639882	1.14705e-46	1.58809e-42
pEC	AGAP000058		unspecified product	1.39635	1.27998e-46	1.77213e-42
pEC	AGAP003447		unspecified product	0.649754	1.31662e-46	1.82286e-42
pEC	AGAP028123		Fcf2 domain-containing protein [Source:UniProtKB/TrEMBL;Acc:A0A1S4HCY5]	0.879665	1.42109e-46	1.9675e-42
pEC	AGAP009505	CCT4	Chaperonin containing TCP1 subunit 4	-0.50348	1.47448e-46	2.04142e-42
pEC	AGAP008948		Serine/threonine-protein kinase 40 [Source:UniProtKB/TrEMBL;Acc:A0A1S4GZQ4]	1.43676	1.60327e-46	2.21973e-42
pEC	AGAP002622		sodium-coupled monocarboxylate transporter 1	1.87151	2.36583e-46	3.2755e-42
pEC	AGAP002323		unspecified product	-2.86772	2.41529e-46	3.34397e-42
pEC	AGAP002290		negative elongation factor A	0.745893	2.71648e-46	3.76096e-42
pEC	AGAP004990	mbf1	multiprotein bridging factor 1	-0.761831	3.26333e-46	4.51808e-42
pEC	AGAP006669		arginine-glutamic acid dipeptide repeats protein	0.806924	3.66487e-46	5.07402e-42
pEC	AGAP006526		unspecified product	0.872588	3.89096e-46	5.38703e-42
pEC	AGAP002609		unspecified product	1.16749	5.6449e-46	7.81536e-42
pEC	AGAP005323		D-aspartate oxidase	-1.43616	5.95698e-46	8.24744e-42
pEC	AGAP000719	Ahcy13	Adenosylhomocysteinase [Source:UniProtKB/Swiss-Prot;Acc:O76757]	-0.653964	1.0584e-45	1.46535e-41
pEC	AGAP000255		unspecified product	0.956149	1.0919e-45	1.51174e-41
pEC	AGAP011640		unspecified product	0.63278	1.09667e-45	1.51835e-41
pEC	AGAP006680		unspecified product	0.902829	1.83626e-45	2.5423e-41
pEC	AGAP013764		unspecified product	0.762689	2.66333e-45	3.68737e-41
pEC	AGAP002502		translation initiation factor 4G	0.578698	3.58718e-45	4.96645e-41
pEC	AGAP001549		unspecified product	0.506692	3.63034e-45	5.02621e-41
pEC	AGAP005901		Sterile alpha and TIR motif-containing protein 1 [Source:UniProtKB/TrEMBL;Acc:A0A1S4GQM1]	1.20592	4.40928e-45	6.10464e-41
pEC	AGAP029738		Btz domain-containing protein [Source:UniProtKB/TrEMBL;Acc:A0A453Z103]	0.591206	5.94751e-45	8.23433e-41
pEC	AGAP011155		dual specificity phosphatase	0.536867	6.60873e-45	9.14979e-41
pEC	AGAP000393		Trimeric intracellular cation channel type B	0.972035	7.43414e-45	1.02926e-40
pEC	AGAP005622		F-box protein 33	0.51654	9.05658e-45	1.25388e-40
pEC	AGAP012163		guanylate cyclase	0.871754	9.36236e-45	1.29622e-40
pEC	AGAP006108		unspecified product	1.00409	1.02803e-44	1.42331e-40
pEC	AGAP000810		unspecified product	1.35099	1.51592e-44	2.09879e-40
pEC	AGAP008474		calcium and integrin-binding protein 1	-0.631	1.56646e-44	2.16876e-40
pEC	AGAP002047		atlastin	0.640229	1.64522e-44	2.27781e-40
pEC	AGAP004889		unspecified product	-0.519698	1.70612e-44	2.36213e-40
pEC	AGAP029780		Polypeptide N-acetylgalactosaminyltransferase [Source:UniProtKB/TrEMBL;Acc:A0A453Z145]	1.04765	1.79999e-44	2.49209e-40
pEC	AGAP009258		unspecified product	0.712515	1.93781e-44	2.6829e-40
pEC	AGAP001986		nuclear protein localization protein 4 homolog	0.914983	2.03904e-44	2.82305e-40
pEC	AGAP011924		Potassium channel subfamily K, invertebrate [Source:UniProtKB/TrEMBL;Acc:A0A1S4H903]	1.16666	2.17018e-44	3.00461e-40
pEC	AGAP004546		RNA-binding protein 25	0.707278	3.10061e-44	4.2928e-40
pEC	AGAP011275		unspecified product	0.515386	5.28059e-44	7.31097e-40
pEC	AGAP006017		serine/threonine-protein phosphatase 6 regulatory subunit 3	0.958076	7.01536e-44	9.71276e-40
pEC	AGAP006131		unspecified product	0.894557	9.18739e-44	1.27199e-39
pEC	AGAP011923		unspecified product	0.612229	9.82738e-44	1.3606e-39
pEC	AGAP011423		20S proteasome subunit beta 2	-0.993416	1.43589e-43	1.98798e-39
pEC	AGAP001133		regulator of nonsense transcripts 1	-0.608147	1.88317e-43	2.60724e-39
pEC	AGAP006475		unspecified product	0.934548	2.05679e-43	2.84762e-39
pEC	AGAP008236	Thoc2	THO complex subunit 2 [Source:UniProtKB/TrEMBL;Acc:A0A1S4GYF1]	1.126	3.38938e-43	4.69259e-39
pEC	AGAP010454		U1 snRNP splicing complex subunit (Luc7)	-0.558132	4.89535e-43	6.77761e-39
pEC	AGAP001499		unspecified product	0.717901	6.21481e-43	8.6044e-39
pEC	AGAP001233	Vps16B	vacuolar protein sorting 16B	1.26421	6.49863e-43	8.99735e-39
pEC	AGAP012185		erythrocyte membrane protein band 4.1	1.15589	9.16339e-43	1.26867e-38
pEC	AGAP010943		unspecified product	0.791444	2.02596e-42	2.80495e-38
pEC	AGAP001736		histone deacetylase 11	0.525269	2.38507e-42	3.30213e-38
pEC	AGAP002891	GPRMGL4	putative metabotropic glutamate receptor 4	0.989795	2.64669e-42	3.66434e-38
pEC	AGAP010693		periodic tryptophan protein 2	0.581515	3.23011e-42	4.47208e-38
pEC	AGAP002997		tumor necrosis factor alpha-induced protein 8-like protein	0.75421	3.30346e-42	4.57364e-38
pEC	AGAP005334	CTLMA2	C-type lectin (CTL) - mannose binding	-0.709243	3.60962e-42	4.99752e-38
pEC	AGAP000985		ARP2 actin-related protein 2 homolog	1.01293	3.98608e-42	5.51873e-38
pEC	AGAP009600		ATP-dependent RNA helicase DOB1	0.529883	4.87052e-42	6.74323e-38
pEC	AGAP006894		geranylgeranyl diphosphate synthase, type III	0.677642	5.44257e-42	7.53523e-38
pEC	AGAP002439		unspecified product	0.884405	6.86697e-42	9.50732e-38
pEC	AGAP001564		DNA polymerase sigma	0.816696	7.18442e-42	9.94682e-38
pEC	AGAP006924		dynactin 6	-0.652666	7.54188e-42	1.04417e-37
pEC	AGAP007106		ubiquitin carboxyl-terminal hydrolase 47	0.638821	7.82494e-42	1.08336e-37
pEC	AGAP005071		unspecified product	0.920412	9.21272e-42	1.2755e-37
pEC	AGAP006194		unspecified product	-0.830379	9.57061e-42	1.32505e-37
pEC	AGAP028186		unspecified product	0.993612	1.05159e-41	1.45593e-37
pEC	AGAP000010		ethanolamine kinase	0.743384	1.17298e-41	1.62399e-37
pEC	AGAP000463		SAP domain-containing protein [Source:UniProtKB/TrEMBL;Acc:A0A1S4G8W3]	0.744445	1.17625e-41	1.62852e-37
pEC	AGAP008502		L-xylulose reductase	1.19176	1.19296e-41	1.65166e-37
pEC	AGAP009037		unspecified product	1.14547	1.48818e-41	2.06039e-37
pEC	AGAP007377		unspecified product	0.769154	1.62468e-41	2.24937e-37
pEC	AGAP000720		neuronal cell adhesion molecule	0.965946	1.94112e-41	2.68748e-37
pEC	AGAP003193		GPN-loop GTPase	0.645917	1.98304e-41	2.74552e-37
pEC	AGAP004689		unspecified product	-0.553201	2.08543e-41	2.88727e-37
pEC	AGAP013051		unspecified product	1.40302	2.75655e-41	3.81645e-37
pEC	AGAP009667		taxilin gamma	0.528845	2.90783e-41	4.02589e-37
pEC	AGAP007480	CYP6AH1	cytochrome P450	0.600646	3.1896e-41	4.416e-37
pEC	AGAP008330		guanine nucleotide-binding protein-like 1	0.937545	3.24548e-41	4.49337e-37
pEC	AGAP008000		sepiapterin reductase	0.52924	3.41441e-41	4.72726e-37
pEC	AGAP007587		unspecified product	0.701649	3.74116e-41	5.17964e-37
pEC	AGAP000314		unspecified product	0.502634	3.87935e-41	5.37096e-37
pEC	AGAP012093		unspecified product	0.761909	4.56976e-41	6.32684e-37
pEC	AGAP011255		unspecified product	1.10434	5.12151e-41	7.09073e-37
pEC	AGAP011551		protein transport protein SEC31	-0.556637	5.23049e-41	7.24162e-37
pEC	AGAP004420		DCN1-like protein 1	-0.559063	6.25268e-41	8.65684e-37
pEC	AGAP001211		Ras-related protein Rab-8A	-0.715619	6.50101e-41	9.00064e-37
pEC	AGAP003118		SWI/SNF related, matrix associated, actin dependent regulator of chromatin	0.76028	6.70697e-41	9.2858e-37
pEC	AGAP010670		unspecified product	0.566726	6.92272e-41	9.58451e-37
pEC	AGAP009992		inhibitor of growth protein 4	-0.518541	8.2542e-41	1.14279e-36
pEC	AGAP009671		unspecified product	-0.611886	9.16417e-41	1.26878e-36
pEC	AGAP005351		DEAD box polypeptide 5	-0.599046	1.01178e-40	1.40081e-36
pEC	AGAP029724		unspecified product	-2.29102	1.25687e-40	1.74013e-36
pEC	AGAP012204		H/ACA ribonucleoprotein complex subunit 2	-0.980066	1.37959e-40	1.91005e-36
pEC	AGAP000388	TRAF6	TOLL pathway signalling TNF Receptor-Associated Factor (TRAF).	0.511292	1.59279e-40	2.20521e-36
pEC	AGAP005191		exosome complex exonuclease DIS3/RRP44	0.654728	1.65417e-40	2.29019e-36
pEC	AGAP001362		polyadenylation factor subunit 2	0.557449	1.78889e-40	2.47672e-36
pEC	AGAP009595		sodium/potassium-transporting ATPase subunit beta	1.1072	2.07785e-40	2.87678e-36
pEC	AGAP006727	COEAE6G	carboxylesterase	-0.635675	2.57738e-40	3.56838e-36
pEC	AGAP004372		elongation of very long chain fatty acids protein 1	1.21903	2.57865e-40	3.57014e-36
pEC	AGAP000258		Hexosyltransferase [Source:UniProtKB/TrEMBL;Acc:Q7PRX3]	2.22672	2.67821e-40	3.70798e-36
pEC	AGAP000394		facilitated glucose transporter (solute carrier family 2)	-0.5295	2.82887e-40	3.91656e-36
pEC	AGAP010202		unspecified product	-0.691831	3.36012e-40	4.65209e-36
pEC	AGAP009993		RIO kinase 3	-0.555866	3.69163e-40	5.11106e-36
pEC	AGAP007538		autocrine motility factor receptor	0.807195	3.79453e-40	5.25353e-36
pEC	AGAP012335		structure-specific recognition protein 1	0.652267	4.34422e-40	6.01457e-36
pEC	AGAP005033		U3 small nucleolar RNA-associated protein 20	0.794522	4.62912e-40	6.40902e-36
pEC	AGAP013021		unspecified product	1.91748	5.47991e-40	7.58694e-36
pEC	AGAP000141		unspecified product	0.804396	5.50878e-40	7.6269e-36
pEC	AGAP012229		histone acetyltransferase MYST1	0.734199	5.79502e-40	8.02321e-36
pEC	AGAP008503		unspecified product	0.931591	6.28782e-40	8.70549e-36
pEC	AGAP008034		solute carrier family 39 (zinc transporter), member 7	0.842767	8.15158e-40	1.12859e-35
pEC	AGAP006125		Density-regulated protein [Source:UniProtKB/TrEMBL;Acc:Q7Q5Z2]	-0.652176	1.00584e-39	1.39259e-35
pEC	AGAP009840		USO1 vesicle docking protein homolog	-0.648435	1.03596e-39	1.43428e-35
pEC	AGAP011814		guanine nucleotide binding protein (G protein), beta polypeptide 1-like	-0.644049	1.07242e-39	1.48477e-35
pEC	AGAP004854		histone demethylase JARID1	-0.590108	1.11577e-39	1.54479e-35
pEC	AGAP001738	mRpL1	39S ribosomal protein L1, mitochondrial	0.72227	1.15345e-39	1.59696e-35
pEC	AGAP008662		unspecified product	0.964333	1.25829e-39	1.74211e-35
pEC	AGAP004151		protein phosphatase 5	-0.697881	1.28386e-39	1.77751e-35
pEC	AGAP012109		negative elongation factor B	0.610519	1.96179e-39	2.7161e-35
pEC	AGAP001092		unspecified product	-0.502931	1.9718e-39	2.72996e-35
pEC	AGAP008124		Chitinase domain-containing protein 1 [Source:UniProtKB/TrEMBL;Acc:A0A1S4GXC0]	-0.558268	2.03813e-39	2.82179e-35
pEC	AGAP004379	GSTD6	glutathione S-transferase delta class 6	0.62761	2.08736e-39	2.88995e-35
pEC	AGAP003717		Twinfilin-1	-0.740644	2.2484e-39	3.11291e-35
pEC	AGAP013266		eukaryotic translation initiation factor 2-alpha kinase 3	-0.595669	2.31284e-39	3.20212e-35
pEC	AGAP003229		unspecified product	-0.728987	2.39622e-39	3.31756e-35
pEC	AGAP001892		arrestin domain-containing protein 3	-0.525669	2.57733e-39	3.56832e-35
pEC	AGAP002390		unspecified product	-0.680898	2.6223e-39	3.63057e-35
pEC	AGAP004885		CDGSH iron sulfur domain-containing protein 3, mitochondrial	-0.956856	2.78088e-39	3.85013e-35
pEC	AGAP000556		selenoprotein W-related protein	-0.511361	2.8391e-39	3.93073e-35
pEC	AGAP011211		exosome complex component RRP4	0.667464	3.19786e-39	4.42743e-35
pEC	AGAP010275		Myotubularin phosphatase domain-containing protein [Source:UniProtKB/TrEMBL;Acc:A0A1S4H4G3]	-0.828903	3.23388e-39	4.4773e-35
pEC	AGAP011826		cytochrome c oxidase assembly protein subunit 17	-1.03949	4.68925e-39	6.49227e-35
pEC	AGAP009403		unspecified product	0.549638	6.95357e-39	9.62721e-35
pEC	AGAP005795		sodium-coupled monocarboxylate transporter 1	1.34787	8.37219e-39	1.15913e-34
pEC	AGAP005413		unspecified product	-0.592344	9.9401e-39	1.37621e-34
pEC	AGAP007742		E3 UFM1-protein ligase 1 homolog [Source:UniProtKB/Swiss-Prot;Acc:Q7Q373]	-0.631604	1.03753e-38	1.43645e-34
pEC	AGAP000340		LRRCT domain-containing protein [Source:UniProtKB/TrEMBL;Acc:A0A1S4G9B1]	0.712156	1.03755e-38	1.43649e-34
pEC	AGAP029249		unspecified product	-0.690268	1.40833e-38	1.94983e-34
pEC	AGAP009333		mitochondrial carrier protein (Rim2)	0.910795	1.48378e-38	2.0543e-34
pEC	AGAP002874		unspecified product	0.514566	1.69996e-38	2.35359e-34
pEC	AGAP002356		parvin, beta	-0.785991	1.81314e-38	2.51029e-34
pEC	AGAP008053		sphingomyelin phosphodiesterase 2	-0.640597	1.94996e-38	2.69973e-34
pEC	AGAP029040	Metazoa_SRP	Metazoan signal recognition particle RNA [Source:RFAM;Acc:RF00017]	1.85032	1.97662e-38	2.73663e-34
pEC	AGAP028012		DNA-directed RNA polymerase subunit [Source:UniProtKB/TrEMBL;Acc:A0A1S4HDZ1]	0.530767	2.17085e-38	3.00554e-34
pEC	AGAP007705		tRNA acetyltransferase TAN1	-0.56775	2.41623e-38	3.34527e-34
pEC	AGAP006186	Ca-P60A	Calcium-transporting ATPase sarcoplasmic/endoplasmic reticulum type [Source:UniProtKB/Swiss-Prot;Acc:Q7PPA5]	0.924848	2.49312e-38	3.45172e-34
pEC	AGAP010011		Protein MEMO1	-0.973597	2.53772e-38	3.51348e-34
pEC	AGAP009846		Ras-related protein Rab-9A	-0.559579	2.76539e-38	3.82868e-34
pEC	AGAP007599		monolysocardiolipin acyltransferase	0.553441	3.29198e-38	4.55775e-34
pEC	AGAP005467		vigilin	0.935183	3.37606e-38	4.67415e-34
pEC	AGAP002337	eIF3d	Eukaryotic translation initiation factor 3 subunit D [Source:UniProtKB/Swiss-Prot;Acc:Q7QBW3]	-0.620967	3.50597e-38	4.85402e-34
pEC	AGAP004695		ESCRT-I complex subunit MVB12	-0.816343	3.84988e-38	5.33015e-34
pEC	AGAP009399		nuclear hormone receptor FTZ-F1 beta	1.27398	3.91349e-38	5.41823e-34
pEC	AGAP013364		unspecified product	-0.748965	4.71057e-38	6.52178e-34
pEC	AGAP000567		unspecified product	0.665542	5.15116e-38	7.13178e-34
pEC	AGAP007520		Peroxisomal membrane protein PMP34	-0.736119	5.15725e-38	7.14021e-34
pEC	AGAP006776		unspecified product	0.78732	5.55167e-38	7.68628e-34
pEC	AGAP002454		Golgi SNAP receptor complex member 1 [Source:UniProtKB/TrEMBL;Acc:Q7QC51]	-0.762997	6.0591e-38	8.38882e-34
pEC	AGAP005654		Nitric oxide synthase-interacting protein homolog [Source:UniProtKB/TrEMBL;Acc:Q7Q6V1]	-0.826775	6.26648e-38	8.67594e-34
pEC	AGAP003036		histone deacetylase complex subunit SAP18	-0.947658	8.09426e-38	1.12065e-33
pEC	AGAP003945		olypyrimidine tract-binding protein 2	0.770837	9.09322e-38	1.25896e-33
pEC	AGAP001435		pyrazinamidase/nicotinamidase	0.502151	9.47466e-38	1.31177e-33
pEC	AGAP013733		unspecified product	-0.549571	1.24372e-37	1.72193e-33
pEC	AGAP011766		ethanolaminephosphotransferase	0.625715	1.47426e-37	2.04111e-33
pEC	AGAP003643		ubiquitin carboxyl-terminal hydrolase 34	0.694418	1.80411e-37	2.49779e-33
pEC	AGAP009289		abhydrolase domain-containing protein 11	-0.935991	1.83563e-37	2.54143e-33
pEC	AGAP008500		unspecified product	-0.692915	1.96051e-37	2.71433e-33
pEC	AGAP006109		TM2 domain-containing protein [Source:UniProtKB/TrEMBL;Acc:A0A1S4GRB1]	-0.650272	2.0339e-37	2.81594e-33
pEC	AGAP005018		unspecified product	-0.687905	2.32687e-37	3.22155e-33
pEC	AGAP008389		unspecified product	-0.650382	2.41729e-37	3.34674e-33
pEC	AGAP011323		unspecified product	-0.787339	2.58952e-37	3.5852e-33
pEC	AGAP011309		nuclear GTP-binding protein	0.622472	2.65489e-37	3.6757e-33
pEC	AGAP004698		Pre-mRNA-splicing factor 38B [Source:UniProtKB/TrEMBL;Acc:A0A1S4GMG8]	-0.733038	2.68457e-37	3.71679e-33
pEC	AGAP008797		Immunoglobulin (CD79A) binding protein 1	-0.634428	2.73239e-37	3.783e-33
pEC	AGAP005291		HTH La-type RNA-binding domain-containing protein [Source:UniProtKB/TrEMBL;Acc:A0A1S4GNS2]	0.847474	2.94962e-37	4.08375e-33
pEC	AGAP011688		histone-lysine N-methyltransferase SETD2	0.548026	3.30498e-37	4.57574e-33
pEC	AGAP005501		dehydrogenase/reductase SDR family member 11 precursor	-0.647274	3.35789e-37	4.649e-33
pEC	AGAP003136		2-oxoisovalerate dehydrogenase E1 component, alpha subunit	-0.606813	3.63335e-37	5.03037e-33
pEC	AGAP007934		unspecified product	-0.746472	3.82681e-37	5.29822e-33
pEC	AGAP003667		unspecified product	-1.04124	4.46643e-37	6.18377e-33
pEC	AGAP029365		unspecified product	1.05953	4.46727e-37	6.18493e-33
pEC	AGAP028034		H15 domain-containing protein [Source:UniProtKB/TrEMBL;Acc:A0A1S4HCQ0]	0.95406	4.63889e-37	6.42254e-33
pEC	AGAP009226		CSRNP_N domain-containing protein [Source:UniProtKB/TrEMBL;Acc:A0A1S4H189]	0.872814	4.66808e-37	6.46296e-33
pEC	AGAP003598		template-activating factor I	-0.78024	4.78083e-37	6.61906e-33
pEC	AGAP009747		gamma-interferon-inducible lysosomal thiol reductase precursor	-0.579345	5.12538e-37	7.09608e-33
pEC	AGAP000947	GSTU1	glutathione S-transferase unclassified 1	-0.637894	5.43586e-37	7.52595e-33
pEC	AGAP005359		F-box and WD-40 domain protein 7	0.666995	6.13634e-37	8.49577e-33
pEC	AGAP003185		unspecified product	-0.528276	6.28764e-37	8.70524e-33
pEC	AGAP001139	mRpL19	39S ribosomal protein L19, mitochondrial	-0.752262	7.03537e-37	9.74046e-33
pEC	AGAP008947		Mevalonate kinase [Source:UniProtKB/TrEMBL;Acc:A0A1S4GZN7]	-0.588873	1.10361e-36	1.52795e-32
pEC	AGAP001759		protein transport protein SEC23	-0.943331	1.16525e-36	1.61329e-32
pEC	AGAP029429		unspecified product	2.4373	1.20954e-36	1.67461e-32
pEC	AGAP007749		unspecified product	-0.979843	1.28046e-36	1.7728e-32
pEC	AGAP008631		ethanolaminephosphotransferase	-0.597161	1.39085e-36	1.92564e-32
pEC	AGAP001152		GPN-loop GTPase 3	-0.534392	1.39095e-36	1.92576e-32
pEC	AGAP002823	Med7	Mediator of RNA polymerase II transcription subunit 7 [Source:UniProtKB/Swiss-Prot;Acc:Q7PR68]	-0.607055	1.4941e-36	2.06857e-32
pEC	AGAP012250		U11/U12 small nuclear ribonucleoprotein 35 kDa protein	-0.751569	1.61764e-36	2.23963e-32
pEC	AGAP000896		unspecified product	-0.697105	1.66534e-36	2.30567e-32
pEC	AGAP010515		pre-mRNA-splicing factor SYF2	-0.54687	1.67069e-36	2.31307e-32
pEC	AGAP003549		unspecified product	-0.672103	1.67225e-36	2.31523e-32
pEC	AGAP010074	Pex13	peroxin 13	-0.571093	2.00652e-36	2.77803e-32
pEC	AGAP000856		tRNA-dihydrouridine synthase 2	0.660835	2.03705e-36	2.8203e-32
pEC	AGAP002524		unspecified product	-0.672551	2.29399e-36	3.17604e-32
pEC	AGAP000120		tubulin folding cofactor B	-0.694562	2.34934e-36	3.25267e-32
pEC	AGAP004431		unspecified product	-0.985063	2.62058e-36	3.62819e-32
pEC	AGAP012156	ABCA5	ATP-binding cassette transporter (ABC transporter) family A member 5	0.88085	3.22318e-36	4.46249e-32
pEC	AGAP005973		uncharacterized protein Mettl2	-0.538973	3.23347e-36	4.47674e-32
pEC	AGAP004459		ubiquitin-like 1-activating enzyme E1 A	-0.636476	3.54008e-36	4.90124e-32
pEC	AGAP005569		Protein kinase domain-containing protein [Source:UniProtKB/TrEMBL;Acc:Q7Q707]	0.692173	3.67831e-36	5.09262e-32
pEC	AGAP005744	LRIM26	leucine-rich immune protein (Coil-less)	-0.908124	4.13451e-36	5.72422e-32
pEC	AGAP012631		unspecified product	-1.81499	4.19049e-36	5.80173e-32
pEC	AGAP000555	mal	Molybdenum cofactor sulfurase [Source:UniProtKB/Swiss-Prot;Acc:Q7QFL7]	-0.709354	4.69804e-36	6.50443e-32
pEC	AGAP007802		UBA domain-containing protein [Source:UniProtKB/TrEMBL;Acc:A0A1S4GW90]	-0.768089	4.88018e-36	6.75661e-32
pEC	AGAP000106		Ubiquinone biosynthesis monooxygenase COQ6, mitochondrial [Source:UniProtKB/TrEMBL;Acc:Q7QER0]	-0.618766	5.14354e-36	7.12124e-32
pEC	AGAP010842		methyltransferase C20orf7 homolog, mitochondrial	-0.716937	5.46293e-36	7.56342e-32
pEC	AGAP001057		ATP-dependent RNA helicase DDX10/DBP4	-0.774785	5.46909e-36	7.57196e-32
pEC	AGAP011080		hydroxymethylbilane synthase	0.901279	5.81377e-36	8.04916e-32
pEC	AGAP004195		D-2-hydroxyglutarate dehydrogenase, mitochondrial	-0.99549	6.31242e-36	8.73955e-32
pEC	AGAP011804		translation initiation factor 2D	0.556565	6.40821e-36	8.87217e-32
pEC	AGAP003712	Ast1	allatostatin 1	0.851544	6.5348e-36	9.04743e-32
pEC	AGAP010721		unspecified product	-0.671205	6.56504e-36	9.0893e-32
pEC	AGAP006662		unspecified product	-0.576007	6.79062e-36	9.40162e-32
pEC	AGAP010373		arginine-tRNA-protein transferase	-0.774486	7.03354e-36	9.73793e-32
pEC	AGAP000498		nuclear transport factor 2	-0.555448	7.38654e-36	1.02267e-31
pEC	AGAP005080		Ribulose-phosphate 3-epimerase [Source:UniProtKB/TrEMBL;Acc:Q7Q9R5]	-1.13806	7.41293e-36	1.02632e-31
pEC	AGAP003519		ankyrin repeat domain-containing protein 17	0.90985	7.47779e-36	1.0353e-31
pEC	AGAP004816		unspecified product	-0.590649	7.49916e-36	1.03826e-31
pEC	AGAP004492		upstream activation factor subunit UAF30	-0.624872	8.43168e-36	1.16737e-31
pEC	AGAP001111		unspecified product	0.808209	8.63729e-36	1.19583e-31
pEC	AGAP008528		pre-mRNA-splicing factor ATP-dependent RNA helicase PRP16	0.647948	8.83152e-36	1.22272e-31
pEC	AGAP009886	Med15	mediator of RNA polymerase II transcription subunit 15	0.586751	8.85798e-36	1.22639e-31
pEC	AGAP002357		vesicle transport protein GOT1B	-0.958317	9.83377e-36	1.36149e-31
pEC	AGAP004703		DNA-directed RNA polymerase III subunit RPC1	-0.535193	9.99473e-36	1.38377e-31
pEC	AGAP009076		carnitine O-acetyltransferase	-1.13008	1.01937e-35	1.41132e-31
pEC	AGAP006820	Pex5	peroxin 5	-0.895808	1.08172e-35	1.49764e-31
pEC	AGAP000923		SWI/SNF-related matrix-associated actin-dependent regulator of chromatin	0.634415	1.40908e-35	1.95087e-31
pEC	AGAP004340		unspecified product	-1.07489	1.83958e-35	2.5469e-31
pEC	AGAP005132		unspecified product	-0.940489	1.90985e-35	2.64419e-31
pEC	AGAP013516	TAK1	mitogen-activated protein kinase kinase kinase	0.90255	1.92103e-35	2.65967e-31
pEC	AGAP012417	Exo1	exocyst complex component 1	-1.07346	1.92389e-35	2.66362e-31
pEC	AGAP012398		COP9 complex subunit 7a	-1.02105	2.06749e-35	2.86244e-31
pEC	AGAP006163		unspecified product	-0.767825	2.22425e-35	3.07947e-31
pEC	AGAP004374		WD repeat-containing protein 37	-0.747127	2.46492e-35	3.41269e-31
pEC	AGAP010292		guanine nucleotide exchange factor VAV	-0.628046	2.49931e-35	3.46029e-31
pEC	AGAP010322		unspecified product	-0.605764	2.77789e-35	3.84599e-31
pEC	AGAP010319		snRNA-activating protein complex subunit 1	-0.957972	2.82283e-35	3.90821e-31
pEC	AGAP011245		chloride channel	-0.677295	3.14891e-35	4.35967e-31
pEC	AGAP005227		unspecified product	-0.668915	3.28909e-35	4.55375e-31
pEC	AGAP008785		Ras suppressor protein 1	-0.680532	3.47616e-35	4.81275e-31
pEC	AGAP012310		unspecified product	0.504418	3.60521e-35	4.99141e-31
pEC	AGAP007970	APG18A	autophagy related gene	0.536215	3.6306e-35	5.02657e-31
pEC	AGAP006477		retinoblastoma-like protein 1	0.754494	3.95372e-35	5.47393e-31
pEC	AGAP004470		STE24 endopeptidase	-0.98696	3.98892e-35	5.52266e-31
pEC	AGAP009503		lipoma-prefererred partner	0.919639	4.34493e-35	6.01556e-31
pEC	AGAP009942		prolactin regulatory element-binding protein	-0.919306	4.34766e-35	6.01934e-31
pEC	AGAP000824		bone morphogenetic protein 5	1.58681	4.67192e-35	6.46827e-31
pEC	AGAP000809		Proteasome 26S non-ATPase subunit 10	-0.79719	4.76012e-35	6.59039e-31
pEC	AGAP010246		Valacyclovir hydrolase [Source:UniProtKB/TrEMBL;Acc:A0A1S4H3F5]	-0.967321	5.20192e-35	7.20206e-31
pEC	AGAP002712		unspecified product	-1.23184	6.32097e-35	8.75138e-31
pEC	AGAP005731		transcription initiation factor TFIID subunit 2	1.04135	6.59627e-35	9.13254e-31
pEC	AGAP000771		Vacuolar-sorting protein SNF8 [Source:UniProtKB/TrEMBL;Acc:Q7QE89]	-0.607684	7.54088e-35	1.04403e-30
pEC	AGAP002121		DNA-directed RNA polymerase II subunit RPB7	-0.725172	7.80529e-35	1.08064e-30
pEC	AGAP029465		unspecified product	0.614804	7.82836e-35	1.08384e-30
pEC	AGAP000908		dynactin 4	-1.03436	7.88154e-35	1.0912e-30
pEC	AGAP008634		zinc finger CCCH domain-containing protein 15	0.73185	7.96588e-35	1.10288e-30
pEC	AGAP009832	CASPS8	short caspase 8	-0.601772	8.17377e-35	1.13166e-30
pEC	AGAP004708		arginyl-tRNA synthetase	-1.00773	8.41431e-35	1.16496e-30
pEC	AGAP002014		leucyl-tRNA synthetase	0.880064	8.90479e-35	1.23287e-30
pEC	AGAP007591		tRNA-splicing endonuclease subunit Sen15	-0.785951	9.61525e-35	1.33123e-30
pEC	AGAP011127		unspecified product	0.613687	9.82856e-35	1.36076e-30
pEC	AGAP007390		peptide-N4-(N-acetyl-beta-glucosaminyl)asparagine amidase	-1.72337	9.99588e-35	1.38393e-30
pEC	AGAP008294	TRYP3	trypsin 3	1.13251	1.11663e-34	1.54597e-30
pEC	AGAP029807		unspecified product	-0.737912	1.12569e-34	1.55852e-30
pEC	AGAP004520		Ran-binding protein 3	-0.687017	1.13603e-34	1.57283e-30
pEC	AGAP010019		RWD domain-containing protein 4A	-1.09045	1.18869e-34	1.64574e-30
pEC	AGAP012516		enhancer of zeste	-0.81474	1.3142e-34	1.81951e-30
pEC	AGAP007676		Peptidase_M28 domain-containing protein [Source:UniProtKB/TrEMBL;Acc:Q7QJV5]	1.02123	1.53626e-34	2.12695e-30
pEC	AGAP029649		unspecified product	-0.78647	1.55224e-34	2.14907e-30
pEC	AGAP029980		unspecified product	-0.943036	1.65219e-34	2.28746e-30
pEC	AGAP011057		Down syndrome critical region protein 3-like protein	-0.998836	1.66328e-34	2.30281e-30
pEC	AGAP003678	LST2	lateral signalling target protein 2	0.817982	1.71408e-34	2.37314e-30
pEC	AGAP006939		Armitage	-1.17174	1.74359e-34	2.414e-30
pEC	AGAP002482		lysophosphatidylglycerol acyltransferase 1	0.643421	1.81261e-34	2.50955e-30
pEC	AGAP003208		solute carrier family 25, member 44	-1.00966	2.20275e-34	3.04971e-30
pEC	AGAP028724		Acylphosphatase [Source:UniProtKB/TrEMBL;Acc:A0A1S4HFG9]	-1.03791	2.23587e-34	3.09556e-30
pEC	AGAP000813		Frataxin homolog, mitochondrial	-1.08426	2.53222e-34	3.50586e-30
pEC	AGAP013106		Niemann-Pick Type C-2	-0.933402	2.60785e-34	3.61056e-30
pEC	AGAP007729		activin receptor type-1	-1.63267	2.64555e-34	3.66277e-30
pEC	AGAP005216		1-phosphatidylinositol-3-phosphate 5-kinase	-0.61839	2.95247e-34	4.08769e-30
pEC	AGAP003322		unspecified product	-0.904378	3.03839e-34	4.20665e-30
pEC	AGAP002387		acid phosphatase	-1.02875	3.25595e-34	4.50786e-30
pEC	AGAP006030	mfrn	Mitoferrin [Source:UniProtKB/TrEMBL;Acc:A0A1S4GRT4]	0.749133	3.27785e-34	4.53818e-30
pEC	AGAP008382		nuclear receptor subfamily 2 group C	-0.73036	3.7368e-34	5.1736e-30
pEC	AGAP008033		unspecified product	-0.531177	3.91572e-34	5.42132e-30
pEC	AGAP010494		partitioning defective protein 6	-0.603406	4.20854e-34	5.82672e-30
pEC	AGAP006775		glucosyl/glucuronosyl transferases	0.814531	4.90587e-34	6.79218e-30
pEC	AGAP009888		unspecified product	-0.705725	6.70449e-34	9.28236e-30
pEC	AGAP001745	Rpn2	26S proteasome 26S non-ATPase subunit N2	-0.535898	7.58467e-34	1.0501e-29
pEC	AGAP012416		DNA-directed RNA polymerase III subunit RPC7	-1.27603	7.85552e-34	1.0876e-29
pEC	AGAP000146		unspecified product	0.618244	8.34824e-34	1.15581e-29
pEC	AGAP001237	Med29	Mediator of RNA polymerase II transcription subunit 29 [Source:UniProtKB/Swiss-Prot;Acc:Q7PUD7]	-0.868096	8.51636e-34	1.17909e-29
pEC	AGAP006763		unspecified product	-0.995106	8.62322e-34	1.19389e-29
pEC	AGAP007026	Ccs	copper chaperone for superoxide dismutase	-1.1348	9.05032e-34	1.25302e-29
pEC	AGAP000842		NADH dehydrogenase (ubiquinone) 1 alpha subcomplex, assembly factor 1	-0.590428	9.15345e-34	1.2673e-29
pEC	AGAP004749		coproporphyrinogen III oxidase	-1.24637	9.59236e-34	1.32806e-29
pEC	AGAP001110		Sorting nexin family member 27 isoform 1	-0.549941	9.64038e-34	1.33471e-29
pEC	AGAP029121		WD_REPEATS_REGION domain-containing protein [Source:UniProtKB/TrEMBL;Acc:A0A2C9H3W6]	0.542028	9.75567e-34	1.35067e-29
pEC	AGAP029102		unspecified product	0.656246	1.02823e-33	1.42358e-29
pEC	AGAP012521		unspecified product	-1.10407	1.04339e-33	1.44458e-29
pEC	AGAP006958	Hsp83	Heat shock protein 83 [Source:UniProtKB/Swiss-Prot;Acc:Q7PT10]	0.959997	1.07897e-33	1.49383e-29
pEC	AGAP007212		ATP-dependent RNA helicase DHX8/PRP22	0.546397	1.09706e-33	1.51888e-29
pEC	AGAP009815		ANK_REP_REGION domain-containing protein [Source:UniProtKB/TrEMBL;Acc:A0A1S4H268]	0.55111	1.16088e-33	1.60723e-29
pEC	AGAP010213		N(6)-adenine-specific DNA methyltransferase 2 homolog	-1.12096	1.21698e-33	1.68491e-29
pEC	AGAP001943		unspecified product	0.744934	1.33231e-33	1.84458e-29
pEC	AGAP008771		DNA-directed RNA polymerases I and III subunit RPAC1	-0.589606	1.3373e-33	1.85149e-29
pEC	AGAP007324		unspecified product	-0.824622	1.35302e-33	1.87326e-29
pEC	AGAP002808		rRNA small subunit pseudouridine methyltransferase Nep1	-0.766201	1.46016e-33	2.02159e-29
pEC	AGAP007565		chaperone DnaJ protein	0.710234	1.46927e-33	2.0342e-29
pEC	AGAP007625		unspecified product	-0.618766	1.54219e-33	2.13516e-29
pEC	AGAP009431	RpS21	40S ribosomal protein S21 [Source:UniProtKB/TrEMBL;Acc:Q7PTN4]	0.820724	1.56244e-33	2.1632e-29
pEC	AGAP028375	tRNA-Ala	unspecified product	1.26361	1.7635e-33	2.44156e-29
pEC	AGAP009163		unspecified product	-1.10199	1.76871e-33	2.44878e-29
pEC	AGAP008167		abhydrolase domain containing 4	0.683169	1.92276e-33	2.66206e-29
pEC	AGAP004244		Rolling pebbles	-0.898354	2.01242e-33	2.78619e-29
pEC	AGAP013449		unspecified product	-1.07307	2.05616e-33	2.84675e-29
pEC	AGAP012494		unspecified product	-1.15278	2.51803e-33	3.48622e-29
pEC	AGAP003934		Battenin [Source:UniProtKB/TrEMBL;Acc:Q7Q2B1]	0.699348	2.55898e-33	3.54291e-29
pEC	AGAP004115		cystinosin	0.837136	2.704e-33	3.74369e-29
pEC	AGAP002216		cation transport regulator-like protein 2	-1.19599	2.77078e-33	3.83615e-29
pEC	AGAP001629		unspecified product	-0.854094	2.84544e-33	3.93952e-29
pEC	AGAP001203		unspecified product	0.9254	3.01056e-33	4.16812e-29
pEC	AGAP001334		unspecified product	-0.733014	3.41623e-33	4.72978e-29
pEC	AGAP002177		exosome complex component RRP46	-0.573696	3.64001e-33	5.03959e-29
pEC	AGAP013327	HPX15	heme peroxidase 15	1.0894	3.80735e-33	5.27127e-29
pEC	AGAP002617		unspecified product	-0.742796	3.88227e-33	5.375e-29
pEC	AGAP005335	CTL4	C-type lectin (CTL)	-1.20733	4.51146e-33	6.24612e-29
pEC	AGAP010537		hexaprenyldihydroxybenzoate methyltransferase	-0.893967	4.82012e-33	6.67345e-29
pEC	AGAP008760		Cir_N domain-containing protein [Source:UniProtKB/TrEMBL;Acc:A0A1S4GZ58]	0.543683	4.94186e-33	6.842e-29
pEC	AGAP009432	DLP	Daxx-like protein [Source:UniProtKB/TrEMBL;Acc:A0A1S4H146]	1.13731	4.95935e-33	6.86623e-29
pEC	AGAP002838		unspecified product	-0.887506	5.26445e-33	7.28863e-29
pEC	AGAP011816		unspecified product	-0.774011	5.54287e-33	7.67411e-29
pEC	AGAP008854	hook	Protein hook [Source:UniProtKB/Swiss-Prot;Acc:Q7PWT9]	0.777265	5.90445e-33	8.17471e-29
pEC	AGAP011081		Protein anon-73B1	-1.08158	5.95813e-33	8.24903e-29
pEC	AGAP001228		DNA-directed RNA polymerase II subunit RPB4	-0.666619	6.13001e-33	8.487e-29
pEC	AGAP010460		RhoA activator C11orf59 homolog	-1.43125	6.75744e-33	9.35568e-29
pEC	AGAP003800		golgi SNAP receptor complex member 2	-1.07722	6.81947e-33	9.44156e-29
pEC	AGAP004310		unspecified product	0.796046	7.72297e-33	1.06925e-28
pEC	AGAP010321		DNA-directed RNA polymerase II subunit RPB3	-1.65652	7.78389e-33	1.07768e-28
pEC	AGAP009638		unspecified product	-0.516555	8.02496e-33	1.11106e-28
pEC	AGAP011162		unspecified product	0.571631	8.32904e-33	1.15316e-28
pEC	AGAP006469		cell growth-regulating nucleolar protein	0.588069	8.38583e-33	1.16102e-28
pEC	AGAP012955		solute carrier family 19, member 2	-0.960948	8.45419e-33	1.17048e-28
pEC	AGAP004739		H/ACA ribonucleoprotein complex subunit 4	0.860015	9.8482e-33	1.36348e-28
pEC	AGAP001622		myosin light chain 5	1.2415	9.95947e-33	1.37889e-28
pEC	AGAP009466	ABCG8	ATP-binding cassette transporter (ABC transporter) family G member 8	-0.636697	1.01155e-32	1.40049e-28
pEC	AGAP007589		glucosyl/glucuronosyl transferases	-0.75513	1.02552e-32	1.41984e-28
pEC	AGAP005049		coiled-coil domain-containing protein 53	-0.866639	1.03772e-32	1.43673e-28
pEC	AGAP012893		unspecified product	-0.870353	1.06216e-32	1.47056e-28
pEC	AGAP012481		histone-lysine N-methyltransferase SETD8	-1.02919	1.10043e-32	1.52354e-28
pEC	AGAP007299		unspecified product	0.900852	1.15551e-32	1.5998e-28
pEC	AGAP005118	mRpS17	28S ribosomal protein S17, mitochondrial [Source:UniProtKB/TrEMBL;Acc:Q7Q9P8]	-0.559273	1.16374e-32	1.61119e-28
pEC	AGAP006142		beta-1,3-galactosyltransferase	-0.537953	1.29654e-32	1.79506e-28
pEC	AGAP002347		N-acetylglucosamine-6-phosphate deacetylase [Source:UniProtKB/TrEMBL;Acc:Q7QBX3]	-0.600071	1.52593e-32	2.11265e-28
pEC	AGAP003819		NADH dehydrogenase (ubiquinone) 1 alpha subcomplex assembly factor 3	-1.19683	1.5335e-32	2.12313e-28
pEC	AGAP003416		prefoldin alpha subunit	-1.22521	1.56654e-32	2.16888e-28
pEC	AGAP011488		conserved oligomeric Golgi complex subunit 8	0.758489	1.58046e-32	2.18815e-28
pEC	AGAP005293		Tubulin beta chain [Source:UniProtKB/TrEMBL;Acc:Q7PFA8]	0.690482	1.78511e-32	2.47148e-28
pEC	AGAP006138		ATP-dependent RNA helicase DHX33	0.761702	1.81797e-32	2.51698e-28
pEC	AGAP004921		short caspase 5	-0.534287	1.88132e-32	2.60469e-28
pEC	AGAP001791		unspecified product	0.904577	1.92018e-32	2.65848e-28
pEC	AGAP006678		cyclin T	0.909269	2.07167e-32	2.86822e-28
pEC	AGAP001454		unspecified product	-0.605386	2.21815e-32	3.07103e-28
pEC	AGAP008375		Mannose-P-dolichol utilization defect 1 protein homolog [Source:UniProtKB/TrEMBL;Acc:A0A1S4GY33]	-0.85782	2.25086e-32	3.11631e-28
pEC	AGAP010211		unspecified product	-0.880264	2.37475e-32	3.28784e-28
pEC	AGAP001887		biogenesis of lysosome-related organelles complex 1 subunit 1	-1.1612	2.38375e-32	3.30031e-28
pEC	AGAP008612		Transcription initiation factor TFIID subunit 10 [Source:UniProtKB/TrEMBL;Acc:Q7Q8I7]	-0.551622	2.46186e-32	3.40845e-28
pEC	AGAP012289		unspecified product	-0.554794	2.56333e-32	3.54893e-28
pEC	AGAP008495		bis(5'-nucleosidyl)-tetraphosphatase	-1.26704	2.58892e-32	3.58436e-28
pEC	AGAP029109		unspecified product	0.865756	2.66073e-32	3.68379e-28
pEC	AGAP004670		unspecified product	-0.517679	2.96225e-32	4.10123e-28
pEC	AGAP010386		Translocating chain-associated membrane protein 2	-1.1129	3.10402e-32	4.29752e-28
pEC	AGAP004667		unspecified product	-0.645443	3.34926e-32	4.63706e-28
pEC	AGAP004953		G protein pathway suppressor 1	-0.564077	3.43529e-32	4.75616e-28
pEC	AGAP001406	wuho	tRNA (guanine-N(7)-)-methyltransferase subunit wuho	-0.543733	3.44854e-32	4.7745e-28
pEC	AGAP004407		lectin, mannose-binding 2	-1.67955	3.45316e-32	4.7809e-28
pEC	AGAP010143		BED-type domain-containing protein [Source:UniProtKB/TrEMBL;Acc:A0A1S4H324]	-0.815454	3.4762e-32	4.81279e-28
pEC	AGAP004119		cGMP-specific 3', 5'-cyclic phosphodiesterase	-2.08076	3.51706e-32	4.86937e-28
pEC	AGAP012958		IRF-2BP1_2 domain-containing protein [Source:UniProtKB/TrEMBL;Acc:A0A1S4HAM5]	0.812228	3.71053e-32	5.13722e-28
pEC	AGAP008830		non-lysosomal glucosylceramidase	-1.04628	3.79524e-32	5.25451e-28
pEC	AGAP006799		Adrenodoxin	-1.17084	3.88716e-32	5.38177e-28
pEC	AGAP003815		very-long-chain (3R)-3-hydroxyacyl-(acyl-carrier protein) dehydratase	-1.18116	4.01855e-32	5.56368e-28
pEC	AGAP004559		Ras-related protein	0.7596	4.03707e-32	5.58932e-28
pEC	AGAP000531		lipoyl(octanoyl) transferase	-1.52976	4.64642e-32	6.43296e-28
pEC	AGAP004513		4-hydroxybenzoate hexaprenyltransferase	-0.859213	4.75202e-32	6.57917e-28
pEC	AGAP003597		histone-lysine N-methyltransferase SUV39H	-0.538781	5.0847e-32	7.03977e-28
pEC	AGAP028184		unspecified product	0.924139	5.61733e-32	7.77719e-28
pEC	AGAP009187		Indanol dehydrogenase	-1.43994	5.81644e-32	8.05286e-28
pEC	AGAP006281		unspecified product	0.964735	6.91936e-32	9.57986e-28
pEC	AGAP010303		autophagy-related protein 7	-1.34895	7.13677e-32	9.88086e-28
pEC	AGAP008494		signal transducing adaptor molecule	0.780465	9.33004e-32	1.29174e-27
pEC	AGAP007206		unspecified product	-0.588897	1.03217e-31	1.42903e-27
pEC	AGAP009012		ubiquitin-like modifier-activating enzyme 5	-1.18393	1.11233e-31	1.54002e-27
pEC	AGAP007754		MFS domain-containing protein [Source:UniProtKB/TrEMBL;Acc:A0A1S4GW53]	1.04696	1.13755e-31	1.57493e-27
pEC	AGAP008707		Maf-like protein yceF 1	-1.45354	1.14649e-31	1.58732e-27
pEC	AGAP012499		polo-like kinase 4	-1.08379	1.2786e-31	1.77022e-27
pEC	AGAP002764		unspecified product	-0.942684	1.30042e-31	1.80044e-27
pEC	AGAP006349		solute carrier family 19 (thiamine transporter), member 2/3	0.852729	1.44325e-31	1.99818e-27
pEC	AGAP009188		solute carrier family 39 (zinc transporter), member 9	-1.0676	1.44893e-31	2.00604e-27
pEC	AGAP009434		Valacyclovir hydrolase	-0.611702	1.44991e-31	2.00741e-27
pEC	AGAP003789		flotillin	1.12982	1.48271e-31	2.05282e-27
pEC	AGAP004050		Doublesex female isoform	0.866495	1.59291e-31	2.20539e-27
pEC	AGAP011582	APG3	autophagy related gene	-0.582707	1.73057e-31	2.39597e-27
pEC	AGAP007588		glucosyl/glucuronosyl transferases	-0.747266	1.90569e-31	2.63842e-27
pEC	AGAP011716	mRpL53	39S ribosomal protein L53, mitochondrial	-1.28146	1.91189e-31	2.64701e-27
pEC	AGAP011834		mitochondrial trans-2-enoyl-CoA reductase	-0.785395	2.01024e-31	2.78318e-27
pEC	AGAP009997		thioredoxin domain-containing protein	-1.25259	2.11517e-31	2.92846e-27
pEC	AGAP012622		unspecified product	-1.35882	2.30257e-31	3.1879e-27
pEC	AGAP003813		unspecified product	-0.536934	2.3673e-31	3.27753e-27
pEC	AGAP004076		unspecified product	-0.548039	2.40776e-31	3.33355e-27
pEC	AGAP003460		mRNA (guanine-N7-)-methyltransferase	-0.679638	2.41228e-31	3.3398e-27
pEC	AGAP000372		unspecified product	1.10067	2.51837e-31	3.48668e-27
pEC	AGAP006388		structural maintenance of chromosome 3 (chondroitin sulfate proteoglycan 6)	0.507336	2.66923e-31	3.69555e-27
pEC	AGAP000385		unspecified product	0.623977	2.72315e-31	3.7702e-27
pEC	AGAP005056		cyclin-related protein FAM58A	1.16888	2.84608e-31	3.9404e-27
pEC	AGAP002832		protein-tyrosine phosphatase	0.74011	3.15373e-31	4.36634e-27
pEC	AGAP007774		unspecified product	0.552032	3.35889e-31	4.65038e-27
pEC	AGAP002426		Protein OPI10 homolog [Source:UniProtKB/Swiss-Prot;Acc:Q7PRB5]	-0.990437	3.41319e-31	4.72556e-27
pEC	AGAP011659		unspecified product	0.930778	3.48612e-31	4.82653e-27
pEC	AGAP008136		peptidyl-prolyl cis-trans isomerase-like 4	0.575868	3.52635e-31	4.88224e-27
pEC	AGAP007306		MOB1, Mps One Binder kinase activator-like 3 (yeast)	-0.542822	3.5622e-31	4.93186e-27
pEC	AGAP002040		Brother of iHog	0.679764	3.87324e-31	5.3625e-27
pEC	AGAP003410		Myb-interacting protein	-0.749743	3.97529e-31	5.50379e-27
pEC	AGAP005632		gamma-soluble NSF attachment protein	-0.756656	4.1477e-31	5.74249e-27
pEC	AGAP008708		protein-tyrosine phosphatase	0.689605	4.20553e-31	5.82256e-27
pEC	AGAP008746		Protein bem46	0.741937	4.42534e-31	6.12689e-27
pEC	AGAP004668		coiled-coil domain-containing protein 12	-2.3198	4.50405e-31	6.23586e-27
pEC	AGAP012228		NGG1 interacting factor 3-like protein	-0.626353	4.79698e-31	6.64141e-27
pEC	AGAP000960		STAM-binding protein	0.694371	4.92142e-31	6.81371e-27
pEC	AGAP000402		Nogo-B receptor precursor	-1.18558	5.00557e-31	6.93021e-27
pEC	AGAP005723		adenine phosphoribosyltransferase	-1.72288	5.93391e-31	8.21549e-27
pEC	AGAP011358		unspecified product	-0.672608	7.12029e-31	9.85805e-27
pEC	AGAP012077		actin-related protein 10	-0.586625	7.13416e-31	9.87724e-27
pEC	AGAP012396		4.3 kDa secreted salivary peptide	-1.20202	7.46918e-31	1.03411e-26
pEC	AGAP002939		solute carrier family 25 (mitochondrial 2-oxodicarboxylate transporter)	-1.86388	8.24059e-31	1.14091e-26
pEC	AGAP004227		ADP-ribosylation factor-like protein	-0.866253	8.49046e-31	1.1755e-26
pEC	AGAP011189		unspecified product	0.562343	8.78149e-31	1.2158e-26
pEC	AGAP006529		All-trans and 9-cis	-1.01384	9.28309e-31	1.28524e-26
pEC	AGAP029757		Acyl-coenzyme A oxidase [Source:UniProtKB/TrEMBL;Acc:A0A453Z119]	-0.935669	9.48365e-31	1.31301e-26
pEC	AGAP009605		unspecified product	-0.732819	1.04332e-30	1.44448e-26
pEC	AGAP005869		unspecified product	-0.80199	1.14439e-30	1.5844e-26
pEC	AGAP010203		TPR repeat-containing protein LOC90826-like protein	0.838254	1.24412e-30	1.72248e-26
pEC	AGAP007881		Steroid dehydrogenase	-1.50454	1.26367e-30	1.74955e-26
pEC	AGAP009633		3-oxoacyl-(acyl-carrier protein) reductase fabG2 [Source:UniProtKB/TrEMBL;Acc:Q7Q1U0]	-1.0531	1.28945e-30	1.78524e-26
pEC	AGAP008092		GDP-L-fucose synthase	-0.727798	1.3293e-30	1.84042e-26
pEC	AGAP008218	CYP6Z2	cytochrome P450	-1.0359	1.33278e-30	1.84524e-26
pEC	AGAP001686		U6 snRNA-associated Sm-like protein LSm1 [Source:UniProtKB/TrEMBL;Acc:Q7PY05]	-0.884689	1.35101e-30	1.87048e-26
pEC	AGAP010589		guanine nucleotide-binding protein subunit gamma	-0.802237	1.51875e-30	2.10271e-26
pEC	AGAP001471		3-phosphoinositide dependent protein kinase-1	0.638138	1.54172e-30	2.13452e-26
pEC	AGAP001675		unspecified product	-1.06667	1.67513e-30	2.31922e-26
pEC	AGAP002711		stardust, isoform B	0.896416	1.72453e-30	2.38761e-26
pEC	AGAP029555		Mitogen-activated protein kinase [Source:UniProtKB/TrEMBL;Acc:A0A453Z036]	0.721633	1.92491e-30	2.66504e-26
pEC	AGAP010313		serine/threonine-protein kinase ATR	-1.3637	2.3276e-30	3.22256e-26
pEC	AGAP003413		alanyl-tRNA synthetase domain-containing protein 1	-0.555235	2.37618e-30	3.28982e-26
pEC	AGAP000167		Lipid storage droplets surface-binding protein 2	0.95966	2.59586e-30	3.59397e-26
pEC	AGAP004311		phosphopantothenate-cysteine ligase	-1.82083	2.90851e-30	4.02683e-26
pEC	AGAP007452		neuronal guanine nucleotide exchange factor	0.708704	3.51545e-30	4.86713e-26
pEC	AGAP010403		enoyl-CoA hydratase domain-containing protein 3, mitochondrial	-1.33622	3.52992e-30	4.88717e-26
pEC	AGAP005259		PHD-type domain-containing protein [Source:UniProtKB/TrEMBL;Acc:A0A1S4GPG2]	1.39024	3.61916e-30	5.01072e-26
pEC	AGAP006116		TBC1 domain family, member 8B (with GRAM domain)	0.93743	3.74352e-30	5.18291e-26
pEC	AGAP011388		solute carrier family 39 (zinc transporter), member 5	0.534798	3.94875e-30	5.46705e-26
pEC	AGAP001143		histone deacetylase 3	-0.568472	4.38232e-30	6.06732e-26
pEC	AGAP005032		calnexin	-1.05173	4.58948e-30	6.35413e-26
pEC	AGAP004884		muskelin	0.530877	4.59943e-30	6.36791e-26
pEC	AGAP005247		unspecified product	-0.787718	4.79149e-30	6.63382e-26
pEC	AGAP003415		Grx3p	-0.79091	4.82829e-30	6.68477e-26
pEC	AGAP002413		Basic leucine zipper and W2 domain-containing protein 1	0.846431	4.83359e-30	6.69211e-26
pEC	AGAP003507	Vps24	vacuolar protein sorting 24	-0.788756	5.22567e-30	7.23495e-26
pEC	AGAP000928	Pex10	peroxin 10	-0.722262	5.28996e-30	7.32395e-26
pEC	AGAP008158		dCMP deaminase	-1.48871	6.09022e-30	8.43191e-26
pEC	AGAP006437		unspecified product	0.548402	6.2297e-30	8.62502e-26
pEC	AGAP011723		mannose-1-phosphate guanylyltransferase	-0.643017	6.41141e-30	8.87659e-26
pEC	AGAP008728		Transcriptional repressor NF-X1 [Source:UniProtKB/TrEMBL;Acc:A0A1S4GZ37]	0.567381	6.75557e-30	9.35309e-26
pEC	AGAP011354		methylglutaconyl-CoA hydratase	-1.42178	7.68542e-30	1.06405e-25
pEC	AGAP003212	Adrenodoxin	unspecified product	-0.743474	7.81354e-30	1.08178e-25
pEC	AGAP004786		Pyruvate dehydrogenase E1 component subunit alpha [Source:UniProtKB/TrEMBL;Acc:Q7Q2S3]	-0.62262	8.09724e-30	1.12106e-25
pEC	AGAP011412		Protein quiver [Source:UniProtKB/TrEMBL;Acc:Q7Q2Z7]	-1.02987	8.1499e-30	1.12835e-25
pEC	AGAP010305		WD repeat and SOF domain-containing protein 1	-0.933349	8.44359e-30	1.16902e-25
pEC	AGAP004099		unspecified product	-0.61547	8.48016e-30	1.17408e-25
pEC	AGAP001491		Leucine-rich repeat-containing protein 57	-0.734209	8.50563e-30	1.1776e-25
pEC	AGAP012399		maltase	0.691279	9.5769e-30	1.32592e-25
pEC	AGAP001589		Methylthioribose-1-phosphate isomerase [Source:UniProtKB/Swiss-Prot;Acc:Q7PKS9]	-0.588697	9.77038e-30	1.35271e-25
pEC	AGAP012493		unspecified product	-1.26777	9.93833e-30	1.37596e-25
pEC	AGAP006018		unspecified product	1.13978	1.06131e-29	1.46938e-25
pEC	AGAP000496		geminin	-0.764781	1.21775e-29	1.68597e-25
pEC	AGAP006964		pyroglutamyl-peptidase	-1.86846	1.23053e-29	1.70367e-25
pEC	AGAP010267		glutaminyl-tRNA synthetase	-0.919235	1.39276e-29	1.92827e-25
pEC	AGAP012684		vesicle-fusing ATPase	-2.21906	1.43284e-29	1.98377e-25
pEC	AGAP008557		AMP-binding domain protein	1.05234	1.70611e-29	2.36211e-25
pEC	AGAP005656	CYP305A1	cytochrome P450	-1.31516	1.73465e-29	2.40162e-25
pEC	AGAP010137		adenosine kinase	-1.20431	1.79857e-29	2.49012e-25
pEC	AGAP004751		condensin-2 complex subunit D3	-0.760827	1.90869e-29	2.64258e-25
pEC	AGAP007952		ubiquitin-conjugating enzyme E2 D/E	-1.05166	2.03555e-29	2.81822e-25
pEC	AGAP000829		unspecified product	0.750124	2.20381e-29	3.05118e-25
pEC	AGAP008484		tRNA-dihydrouridine synthase 1	0.616668	2.20426e-29	3.05179e-25
pEC	AGAP002193		nuclear RNA export factor 1/2	-0.524069	2.36989e-29	3.28111e-25
pEC	AGAP005673		Protein-lysine N-methyltransferase AgaP_AGAP005673 [Source:UniProtKB/TrEMBL;Acc:Q7Q6T8]	-0.648376	2.4224e-29	3.35382e-25
pEC	AGAP000076		sterol regulatory element-binding transcription factor 1	-0.611488	2.54623e-29	3.52526e-25
pEC	AGAP003666		E3 ubiquitin-protein ligase RNF139	-0.727867	2.86261e-29	3.96328e-25
pEC	AGAP011079		TLDc domain-containing protein [Source:UniProtKB/TrEMBL;Acc:A0A1S4H5Q3]	0.652808	2.95855e-29	4.09611e-25
pEC	AGAP010247		exosome complex component RRP40	-0.854789	3.09885e-29	4.29036e-25
pEC	AGAP012613		unspecified product	-1.09013	3.64119e-29	5.04122e-25
pEC	AGAP003414		3-hydroxyacyl-CoA dehydrogenase / 3-hydroxy-2-methylbutyryl-CoA dehydrogenase	-0.856806	3.66137e-29	5.06917e-25
pEC	AGAP002740		FAD synthetase	-1.25228	3.87218e-29	5.36103e-25
pEC	AGAP001763	Fatp	fatty acid transporter protein 1	-0.897026	4.02421e-29	5.57152e-25
pEC	AGAP009644		DNA-directed RNA polymerases I and III subunit RPAC2	-0.593967	4.1686e-29	5.77142e-25
pEC	AGAP012105		transcription initiation factor TFIID subunit 8	0.618592	4.20667e-29	5.82414e-25
pEC	AGAP011329		acetyl-CoA C-acetyltransferase	-1.40552	4.70091e-29	6.5084e-25
pEC	AGAP011192		unspecified product	0.583775	4.75305e-29	6.58059e-25
pEC	AGAP006051		pentatricopeptide repeat domain 1	0.514193	5.04336e-29	6.98253e-25
pEC	AGAP004207	Exo8	exocyst complex component 8	-0.806509	5.14272e-29	7.12009e-25
pEC	AGAP000761	GSTT1	glutathione S-transferase theta class 1	-1.34167	5.21429e-29	7.21918e-25
pEC	AGAP004271		phospholipase/carboxylesterase	-1.3017	5.34676e-29	7.40259e-25
pEC	AGAP003264		histone acetyltransferase 1	-0.528029	5.3774e-29	7.44502e-25
pEC	AGAP003532	RpS3a	40S ribosomal protein S3a [Source:UniProtKB/Swiss-Prot;Acc:P52813]	0.692983	5.81509e-29	8.05099e-25
pEC	AGAP001551		G patch domain and KOW motifs-containing protein	0.650475	6.10286e-29	8.44941e-25
pEC	AGAP005771		DnaJ homolog subfamily C member 13	0.563615	6.16595e-29	8.53676e-25
pEC	AGAP002901		Protein unc-50 homolog	-0.642706	6.59008e-29	9.12397e-25
pEC	AGAP000242		vesicle transport protein SEC20	-1.01927	7.23164e-29	1.00122e-24
pEC	AGAP002816		ERO1-like protein alpha	-1.20027	7.68016e-29	1.06332e-24
pEC	AGAP007542		vacuolar protein sorting-associated protein VTA1	-0.864257	7.71202e-29	1.06773e-24
pEC	AGAP028605		Chitin-binding type-2 domain-containing protein [Source:UniProtKB/TrEMBL;Acc:A0A1S4HF45]	1.62449	1.02166e-28	1.41449e-24
pEC	AGAP012189		abhydrolase domain-containing protein 12	0.770088	1.03919e-28	1.43875e-24
pEC	AGAP005341		myotubularin related protein 6	-0.511881	1.07874e-28	1.49351e-24
pEC	AGAP011118		focal adhesion kinase 1	0.602103	1.21997e-28	1.68905e-24
pEC	AGAP009224		PKS_ER domain-containing protein [Source:UniProtKB/TrEMBL;Acc:A0A1S4H0I3]	0.995548	1.24853e-28	1.72859e-24
pEC	AGAP005353		biogenesis of lysosome-related organelles complex 1 subunit 2	-1.25183	1.37394e-28	1.90221e-24
pEC	AGAP004842		ubiquinone biosynthesis protein COQ9, mitochondrial	-1.12774	1.39231e-28	1.92765e-24
pEC	AGAP010443		cytochrome c oxidase assembly protein subunit 11	-1.134	1.60418e-28	2.22099e-24
pEC	AGAP001777	ABCC1	ATP-binding cassette transporter (ABC transporter) family C member 1	-0.88607	1.60637e-28	2.22403e-24
pEC	AGAP009996		peptidyl-prolyl cis-trans isomerase-like 3	-0.815901	1.66975e-28	2.31177e-24
pEC	AGAP003821		ubiquitin carboxyl-terminal hydrolase 20/33	-0.67733	1.77403e-28	2.45614e-24
pEC	AGAP010575		RBBP5 protein	0.807525	1.79799e-28	2.48931e-24
pEC	AGAP011125		L-galactose dehydrogenase	-1.02252	1.96069e-28	2.71457e-24
pEC	AGAP005603		zinc finger protein 706	-0.855228	2.09263e-28	2.89725e-24
pEC	AGAP001103		mitogen-activated protein kinase kinase 1	-1.08357	2.12273e-28	2.93892e-24
pEC	AGAP001342		unspecified product	-0.854652	2.50847e-28	3.47298e-24
pEC	AGAP003324		NAD(P)H-hydrate epimerase	-0.992093	2.60187e-28	3.60228e-24
pEC	AGAP007793		Regucalcin protein	0.760037	2.88104e-28	3.9888e-24
pEC	AGAP001255		unspecified product	0.804407	3.29541e-28	4.5625e-24
pEC	AGAP010590	mRpL30	39S ribosomal protein L30, mitochondrial	-0.659024	3.89132e-28	5.38754e-24
pEC	AGAP010183		FH2 domain-containing protein [Source:UniProtKB/TrEMBL;Acc:A0A1S4H416]	0.824229	3.91571e-28	5.42131e-24
pEC	AGAP007384		unspecified product	-0.982042	4.19997e-28	5.81486e-24
pEC	AGAP010476		alpha-endosulfine	-0.658036	4.40011e-28	6.09195e-24
pEC	AGAP009438		pre-rRNA-processing protein TSR1	0.669738	4.56328e-28	6.31786e-24
pEC	AGAP003142		sulfide:quinone oxidoreductase	-0.980436	4.58901e-28	6.35349e-24
pEC	AGAP009435		AB hydrolase-1 domain-containing protein [Source:UniProtKB/TrEMBL;Acc:A0A1S4H1Y7]	-1.03369	5.53044e-28	7.65689e-24
pEC	AGAP008047		Integrator complex subunit 1 [Source:UniProtKB/TrEMBL;Acc:A0A1S4GX41]	1.11634	6.17895e-28	8.55476e-24
pEC	AGAP002687		ATP-dependent RNA helicase DHX37/DHR1	1.21171	6.27649e-28	8.6898e-24
pEC	AGAP004412		diphthine synthase	-1.00745	6.63304e-28	9.18345e-24
pEC	AGAP003311		unspecified product	0.702655	6.77173e-28	9.37547e-24
pEC	AGAP008006		Hepatoma-derived GF	0.849097	7.17295e-28	9.93095e-24
pEC	AGAP010488		ubiquinone biosynthesis methyltransferase	-2.05309	7.56384e-28	1.04721e-23
pEC	AGAP005005		AAA_28 domain-containing protein [Source:UniProtKB/TrEMBL;Acc:A0A1S4GMS4]	0.623934	8.63412e-28	1.19539e-23
pEC	AGAP010278		dihydrofolate reductase	-1.52762	8.78084e-28	1.21571e-23
pEC	AGAP003165		Succinate-semialdehyde dehydrogenase I	-0.937414	9.32719e-28	1.29135e-23
pEC	AGAP011740		unspecified product	-0.724928	1.00196e-27	1.38722e-23
pEC	AGAP001232		alpha-1,3/alpha-1, 6-mannosyltransferase	-0.640516	1.08114e-27	1.49683e-23
pEC	AGAP004113	mRpL55	39S ribosomal protein L55, mitochondrial	-0.682559	1.08504e-27	1.50224e-23
pEC	AGAP011448	fen1	Flap endonuclease 1 [Source:UniProtKB/Swiss-Prot;Acc:Q7Q323]	-0.550879	1.12205e-27	1.55347e-23
pEC	AGAP001271		unspecified product	0.558043	1.12757e-27	1.56113e-23
pEC	AGAP006264	Pex7	peroxin 7	-1.32804	1.33565e-27	1.84921e-23
pEC	AGAP011185		unspecified product	-0.739214	1.53859e-27	2.13018e-23
pEC	AGAP001040		unspecified product	-0.784807	1.61258e-27	2.23262e-23
pEC	AGAP028490		SAS-6_N domain-containing protein [Source:UniProtKB/TrEMBL;Acc:A0A0E3W273]	-1.26763	1.74961e-27	2.42233e-23
pEC	AGAP000529	Vps16A	vacuolar protein sorting 16A	-0.616687	1.77974e-27	2.46405e-23
pEC	AGAP005507	nSyb	synaptic vesicle-associated integral membrane protein	0.744426	1.79109e-27	2.47977e-23
pEC	AGAP010447		gamma-glutamylcyclotransferase	-0.972654	1.87493e-27	2.59585e-23
pEC	AGAP005710		prominin-like protein	0.818444	1.95338e-27	2.70446e-23
pEC	AGAP000627		casein kinase 1, alpha	0.778462	2.0678e-27	2.86287e-23
pEC	AGAP000472		chordin	0.867763	2.2884e-27	3.16828e-23
pEC	AGAP002499		methylmalonate-semialdehyde dehydrogenase (acylating), mitochondrial	0.872211	2.36797e-27	3.27846e-23
pEC	AGAP007392		peptidyl-prolyl isomerase H (cyclophilin H)	-0.668824	2.72957e-27	3.7791e-23
pEC	AGAP001268		unspecified product	-1.13551	2.73208e-27	3.78256e-23
pEC	AGAP005839		MFS domain-containing protein [Source:UniProtKB/TrEMBL;Acc:Q7PNM1]	-0.635154	2.73225e-27	3.7828e-23
pEC	AGAP009322		vesicle transport through interaction with t-SNAREs 1	-1.16219	2.75566e-27	3.81521e-23
pEC	AGAP006195		unspecified product	0.77399	3.10133e-27	4.29379e-23
pEC	AGAP003535		unspecified product	-0.788394	3.14136e-27	4.34921e-23
pEC	AGAP001145		pre-mRNA-splicing factor 38A	0.632761	3.31936e-27	4.59566e-23
pEC	AGAP003917		peptide alpha-N-acetyltransferase	1.49672	3.56292e-27	4.93286e-23
pEC	AGAP001606		5-oxoprolinase (ATP-hydrolysing) [Source:UniProtKB/TrEMBL;Acc:Q8T5H1]	-1.20909	3.668e-27	5.07834e-23
pEC	AGAP012336		LNR domain-containing protein [Source:UniProtKB/TrEMBL;Acc:A0A1S4H904]	1.30388	4.69961e-27	6.50661e-23
pEC	AGAP010536		nucleolar complex protein 2	0.56835	4.92019e-27	6.812e-23
pEC	AGAP003516	NIT8492	unspecified product	-1.79522	4.95526e-27	6.86055e-23
pEC	AGAP003662		Prenylated Rab acceptor protein 1	-1.2068	5.22092e-27	7.22836e-23
pEC	AGAP000311		UNC93-like protein MFSD11	1.00732	5.43611e-27	7.5263e-23
pEC	AGAP010934		unspecified product	-0.791722	5.53373e-27	7.66144e-23
pEC	AGAP007640		unspecified product	0.653743	5.54964e-27	7.68348e-23
pEC	AGAP009724		geranylgeranyl transferase type-2 subunit alpha	-0.523063	5.7384e-27	7.94481e-23
pEC	AGAP001411		BCL2/adenovirus E1B 19 kDa protein-interacting protein 3	0.913685	6.07029e-27	8.40432e-23
pEC	AGAP005893		unconventional SNARE in the endoplasmic reticulum protein 1	-0.585185	6.19286e-27	8.57401e-23
pEC	AGAP003042		RGP1 retrograde golgi transport homolog (S. cerevisiae)	0.529498	6.54014e-27	9.05482e-23
pEC	AGAP008414		alpha-methylacyl-CoA racemase	-0.777803	6.86021e-27	9.49797e-23
pEC	AGAP029237		FSA_C domain-containing protein [Source:UniProtKB/TrEMBL;Acc:A0A453Z0L4]	0.579642	6.87759e-27	9.52202e-23
pEC	AGAP010194		unspecified product	1.31722	6.95556e-27	9.62997e-23
pEC	AGAP006244	Ctl1	CTL-like protein 1 [Source:UniProtKB/Swiss-Prot;Acc:Q7Q5R7]	-1.13863	7.96301e-27	1.10248e-22
pEC	AGAP012191		mitochondrial succinate dehydrogenase assembly factor 2	0.68648	8.11066e-27	1.12292e-22
pEC	AGAP003176		solute carrier family 23 (nucleobase transporter)	0.923349	8.4204e-27	1.1658e-22
pEC	AGAP003811		unspecified product	-0.625267	9.0324e-27	1.25054e-22
pEC	AGAP002171		nucleolar protein 58	0.672414	9.60536e-27	1.32986e-22
pEC	AGAP001447		solute carrier family 35 (UDP-galactose transporter), member B1	-0.804211	1.03352e-26	1.43091e-22
pEC	AGAP006580		parkin	0.757169	1.06804e-26	1.4787e-22
pEC	AGAP002484		Epidermal retinal dehydrogenase [Source:UniProtKB/TrEMBL;Acc:A0A1S4GF86]	-0.500498	1.15959e-26	1.60545e-22
pEC	AGAP008181		protein SMG5	0.704975	1.24023e-26	1.7171e-22
pEC	AGAP007296	APG12	autophagy related gene	-1.84127	1.25319e-26	1.73504e-22
pEC	AGAP007812	Pex11	peroxin 11	-0.978316	1.34894e-26	1.86761e-22
pEC	AGAP010737		unspecified product	0.966611	1.35256e-26	1.87262e-22
pEC	AGAP000975		unspecified product	-0.709412	1.36303e-26	1.88712e-22
pEC	AGAP011333		DIP2 disco-interacting protein 2 homolog C	0.704949	1.40729e-26	1.94839e-22
pEC	AGAP010711		exportin-2	-0.811918	1.51985e-26	2.10423e-22
pEC	AGAP000124		inositol polyphosphate-4-phosphatase	0.780956	1.56134e-26	2.16168e-22
pEC	AGAP007255		unspecified product	-1.18499	1.56971e-26	2.17327e-22
pEC	AGAP011546		unspecified product	0.685547	1.59349e-26	2.20618e-22
pEC	AGAP001923		solute carrier family 38 (sodium-coupled neutral amino acid transporter)	-0.980487	1.61633e-26	2.23781e-22
pEC	AGAP029488		unspecified product	-0.899561	1.73802e-26	2.40629e-22
pEC	AGAP003903		Required for meiotic nuclear division 1 homolog (S. cerevisiae)	0.83964	1.84867e-26	2.55948e-22
pEC	AGAP029050		leucine-rich repeat flightless-interacting protein 2	0.876235	2.312e-26	3.20096e-22
pEC	AGAP011763		unspecified product	0.952996	2.33067e-26	3.22682e-22
pEC	AGAP028019	CYP4H18	Cytochrome P450 [Source:UniProtKB/TrEMBL;Acc:A0A1S4HCN4]	-0.918444	2.41941e-26	3.34968e-22
pEC	AGAP007379		ArfGAP with dual PH domains 2	3.04306	2.42694e-26	3.3601e-22
pEC	AGAP004723		chromobox protein homolog 1	-2.12625	2.5821e-26	3.57492e-22
pEC	AGAP010236		PITH domain-containing protein [Source:UniProtKB/TrEMBL;Acc:A0A1S4H3G1]	-0.602095	2.6386e-26	3.65314e-22
pEC	AGAP005948	kh	Kynurenine 3-monooxygenase [Source:UniProtKB/Swiss-Prot;Acc:Q7Q6A7]	1.03944	2.68839e-26	3.72208e-22
pEC	AGAP008237		Putative G-protein coupled receptor GPCR [Source:UniProtKB/TrEMBL;Acc:A0A1S4GXN8]	-0.536982	2.8176e-26	3.90096e-22
pEC	AGAP029859		unspecified product	0.501001	2.86237e-26	3.96295e-22
pEC	AGAP007038		krueppel-like factor 6/7	-0.587269	2.87e-26	3.97352e-22
pEC	AGAP011944		VPS9 domain-containing protein [Source:UniProtKB/TrEMBL;Acc:A0A1S4H7X9]	0.707177	2.9573e-26	4.09438e-22
pEC	AGAP007104		farnesyl diphosphate synthase	0.888369	2.9919e-26	4.14228e-22
pEC	AGAP008416		cyclic AMP-dependent transcription factor ATF-2	-0.703761	3.11182e-26	4.30832e-22
pEC	AGAP010622		Era G-protein-like 1	-0.745513	3.24854e-26	4.4976e-22
pEC	AGAP003695		aminopeptidase N	-0.513987	3.28011e-26	4.54131e-22
pEC	AGAP008946		Alpha-1,3-glucosyltransferase [Source:UniProtKB/TrEMBL;Acc:Q5TNL1]	0.792269	3.52411e-26	4.87913e-22
pEC	AGAP002497		unspecified product	1.14471	4.01715e-26	5.56174e-22
pEC	AGAP010755		protein mago nashi	-0.667661	4.42091e-26	6.12075e-22
pEC	AGAP000252		oligopeptidase A	0.663454	4.67649e-26	6.47461e-22
pEC	AGAP009400		nuclear receptor subfamily 5 group A member 3	1.46682	4.78294e-26	6.62198e-22
pEC	AGAP029652		HMG box domain-containing protein [Source:UniProtKB/TrEMBL;Acc:A0A453Z0E6]	-1.04144	6.06096e-26	8.39139e-22
pEC	AGAP010223		C2H2-type domain-containing protein [Source:UniProtKB/TrEMBL;Acc:A0A1S4H4A4]	-1.03815	6.45463e-26	8.93643e-22
pEC	AGAP005081		mesoderm development candidate 2	-0.634585	6.99333e-26	9.68226e-22
pEC	AGAP004478		ATP synthase subunit s, mitochondrial precursor	-1.46165	7.05876e-26	9.77286e-22
pEC	AGAP005281		unspecified product	0.649469	7.83153e-26	1.08428e-21
pEC	AGAP003621		coiled-coil domain-containing protein 25	-0.794288	8.68009e-26	1.20176e-21
pEC	AGAP003508		ATP-dependent RNA helicase SUPV3L1, mitochondrial	0.634549	9.81551e-26	1.35896e-21
pEC	AGAP007778		DNA-directed RNA polymerase, mitochondrial	0.705655	1.0318e-25	1.42852e-21
pEC	AGAP010738		glycosylphosphatidylinositol transamidase	-0.722391	1.09578e-25	1.5171e-21
pEC	AGAP006941		ATP-dependent RNA helicase DDX51/DBP6	0.790467	1.13409e-25	1.57014e-21
pEC	AGAP012141		ankyrin repeat-rich membrane spanning protein	-0.779335	1.1633e-25	1.61059e-21
pEC	AGAP009341		protein phosphatase 2 (formerly 2A), regulatory subunit B'	0.803186	1.17081e-25	1.62099e-21
pEC	AGAP003043		unspecified product	0.884204	1.22557e-25	1.6968e-21
pEC	AGAP007531		2-oxoisovalerate dehydrogenase E1 component, beta subunit	-0.990942	1.23254e-25	1.70645e-21
pEC	AGAP000754		unspecified product	0.759663	1.28463e-25	1.77857e-21
pEC	AGAP011060		calcium binding protein 39	-0.95638	1.41298e-25	1.95627e-21
pEC	AGAP005314		U6 snRNA-associated Sm-like protein LSm6	0.606249	1.45923e-25	2.0203e-21
pEC	AGAP005583		phosphoinositide-3-kinase, regulatory subunit	0.843448	1.58607e-25	2.19592e-21
pEC	AGAP006377		unspecified product	-0.751312	1.81652e-25	2.51497e-21
pEC	AGAP004240	CycC	cyclin C	-0.958856	1.83812e-25	2.54487e-21
pEC	AGAP004711		ATP-dependent RNA helicase DDX41	-0.616993	1.92191e-25	2.66089e-21
pEC	AGAP002534		dihydropteridine reductase	-0.724111	1.9616e-25	2.71584e-21
pEC	AGAP005119		RNA polymerase II subunit A C-terminal domain phosphatase	0.766272	2.30837e-25	3.19593e-21
pEC	AGAP002523	Med12	mediator of RNA polymerase II transcription subunit 12	0.738296	2.38584e-25	3.3032e-21
pEC	AGAP010135		NCK adaptor protein	-0.651922	2.65153e-25	3.67104e-21
pEC	AGAP003081		peroxisomal membrane protein 11C	-0.542124	2.65847e-25	3.68065e-21
pEC	AGAP010051		unspecified product	-0.760952	2.78778e-25	3.85968e-21
pEC	AGAP029507		unspecified product	0.720253	2.94713e-25	4.0803e-21
pEC	AGAP006963		mitochondrial carrier homolog 1	-1.08001	3.09731e-25	4.28823e-21
pEC	AGAP029702		unspecified product	1.23873	3.15888e-25	4.37347e-21
pEC	AGAP008887		Hepatocyte growth factor-regulated tyrosine kinase substrate [Source:UniProtKB/TrEMBL;Acc:A0A1S4GZJ0]	-0.854011	3.33918e-25	4.6231e-21
pEC	AGAP008827		unspecified product	1.21474	3.50523e-25	4.853e-21
pEC	AGAP003488		nucleotide exchange factor SIL1	-1.16489	3.63066e-25	5.02664e-21
pEC	AGAP013091		unspecified product	-0.517352	3.94946e-25	5.46803e-21
pEC	AGAP010249		Cation chloride cotransporter	-0.722674	4.30085e-25	5.95452e-21
pEC	AGAP007654		Ras-related protein Rab-32	1.9539	4.92878e-25	6.8239e-21
pEC	AGAP010400		Flavin-containing monooxygenase [Source:UniProtKB/TrEMBL;Acc:A0A1S4H4U8]	-1.59859	5.20265e-25	7.20307e-21
pEC	AGAP006569		acetyl-CoA synthetase	-0.985737	6.25978e-25	8.66666e-21
pEC	AGAP004371		chondroitin 4-sulfotransferase 11	-0.695197	6.50424e-25	9.00511e-21
pEC	AGAP011917		serine-type enodpeptidase	-0.884532	6.97287e-25	9.65394e-21
pEC	AGAP007401		unspecified product	-0.627535	7.11484e-25	9.8505e-21
pEC	AGAP000868		beta-1,4-mannosyltransferase egghead protein	0.920203	7.69878e-25	1.0659e-20
pEC	AGAP010456		unspecified product	-1.09737	8.25188e-25	1.14247e-20
pEC	AGAP010432		DnaJ homolog subfamily C member 11 [Source:UniProtKB/TrEMBL;Acc:A0A1S4H3Y8]	-1.02256	8.32494e-25	1.15259e-20
pEC	AGAP008907		carnitine O-palmitoyltransferase 2	-1.94944	8.67773e-25	1.20143e-20
pEC	AGAP008206	CYP6N2	Cytochrome P450 [Source:UniProtKB/TrEMBL;Acc:A0A1S4GXK7]	0.893645	9.51502e-25	1.31735e-20
pEC	AGAP012415		unspecified product	-1.48721	9.79542e-25	1.35618e-20
pEC	AGAP004418		unspecified product	-0.780304	1.00963e-24	1.39783e-20
pEC	AGAP009045		UPF0640 protein	-0.804998	1.02432e-24	1.41818e-20
pEC	AGAP001035		rapamycin-insensitive companion of mTOR	1.43212	1.07389e-24	1.4868e-20
pEC	AGAP010673		WH1 domain-containing protein [Source:UniProtKB/TrEMBL;Acc:A0A1S4H4M3]	0.534557	1.39814e-24	1.93573e-20
pEC	AGAP000190		unspecified product	0.799741	1.46344e-24	2.02613e-20
pEC	AGAP003636		inositol oxygenase	-1.84992	1.47533e-24	2.0426e-20
pEC	AGAP010368		2-hydroxyacyl-CoA lyase 1	-1.05365	1.81324e-24	2.51044e-20
pEC	AGAP001699		fatty-acid amide hydrolase 2	3.03445	1.8347e-24	2.54014e-20
pEC	AGAP001794		unspecified product	-0.5827	1.89208e-24	2.61958e-20
pEC	AGAP011687	RpL27	60S ribosomal protein L27 [Source:UniProtKB/TrEMBL;Acc:Q5TMJ9]	0.730332	2.3908e-24	3.31006e-20
pEC	AGAP005295		evolutionarily conserved signaling intermediate in Toll pathways	-0.536895	2.593e-24	3.59e-20
pEC	AGAP013277		geranylgeranyl transferase type-2 subunit beta	-0.713937	2.9793e-24	4.12485e-20
pEC	AGAP011173	RpL11	60S ribosomal protein L11	0.673421	3.3726e-24	4.66936e-20
pEC	AGAP005757	COEAE2E	carboxylesterase alpha esterase	0.99586	3.62616e-24	5.02042e-20
pEC	AGAP001318		acetyl-CoA C-acetyltransferase	-0.711666	3.63505e-24	5.03273e-20
pEC	AGAP004090		5'-3' exoribonuclease 2	-1.31431	3.91171e-24	5.41576e-20
pEC	AGAP007522		Adaptor-related protein complex 3, sigma 1 subunit	-0.54109	3.99627e-24	5.53283e-20
pEC	AGAP003558		unspecified product	-1.41539	3.99637e-24	5.53297e-20
pEC	AGAP010317		unspecified product	-1.20931	4.67668e-24	6.47487e-20
pEC	AGAP000614		unspecified product	0.912404	4.80268e-24	6.64932e-20
pEC	AGAP004582		heat shock 70kDa protein	0.975395	4.97582e-24	6.88902e-20
pEC	AGAP011638		MYND-type domain-containing protein [Source:UniProtKB/TrEMBL;Acc:A0A1S4H759]	-0.569795	5.31678e-24	7.36109e-20
pEC	AGAP012282		unspecified product	0.903883	5.48326e-24	7.59157e-20
pEC	AGAP009029		Protein real-time [Source:UniProtKB/TrEMBL;Acc:A0A1S4GZW6]	-1.08231	5.76467e-24	7.98119e-20
pEC	AGAP012080		Trafficking protein particle complex 5	-0.949781	5.90228e-24	8.1717e-20
pEC	AGAP013122		sulfatase modifying factor 1	-0.703733	5.94323e-24	8.22841e-20
pEC	AGAP008084		Transcription initiation factor TFIID TATA-box-binding protein [Source:UniProtKB/TrEMBL;Acc:A0A1S4GY00]	-0.676783	6.07031e-24	8.40435e-20
pEC	AGAP001148		unspecified product	-0.818215	7.61471e-24	1.05426e-19
pEC	AGAP028626		unspecified product	-2.16597	9.02963e-24	1.25015e-19
pEC	AGAP003092		Ras-related C3 botulinum toxin substrate 1 precursor	1.11393	1.00897e-23	1.39693e-19
pEC	AGAP000566		unspecified product	0.584616	1.13092e-23	1.56576e-19
pEC	AGAP003980	Vps45	vacuolar protein sorting 45	-0.562865	1.17788e-23	1.63077e-19
pEC	AGAP000926		inositol hexakisphosphate/diphosphoinositol-pentakisphosphate kinase	0.769794	1.18559e-23	1.64144e-19
pEC	AGAP006665		unspecified product	0.758097	1.20376e-23	1.66661e-19
pEC	AGAP004321		peptidyl-prolyl cis-trans isomerase NIMA-interacting 1	-1.06905	1.3383e-23	1.85287e-19
pEC	AGAP003146		RalA-binding protein 1	0.70638	1.39127e-23	1.92622e-19
pEC	AGAP008408		unspecified product	0.557141	1.57161e-23	2.17589e-19
pEC	AGAP003928		Alpha-1,3-glucosyltransferase [Source:UniProtKB/TrEMBL;Acc:Q7Q2B4]	-0.552913	1.69552e-23	2.34745e-19
pEC	AGAP009212	SRPN6	serine protease inhibitor (serpin) 6	0.730204	1.74954e-23	2.42224e-19
pEC	AGAP007920		glucuronosyltransferase	-1.02872	1.94925e-23	2.69874e-19
pEC	AGAP029308		ANK_REP_REGION domain-containing protein [Source:UniProtKB/TrEMBL;Acc:A0A453YZM6]	-2.398	1.96487e-23	2.72036e-19
pEC	AGAP004715		Pyruvate dehydrogenase phosphatase regulatory subunit, mitochondrial	-1.02504	2.01345e-23	2.78762e-19
pEC	AGAP009058	Exo3	exocyst complex component 3	-0.520246	2.42413e-23	3.35621e-19
pEC	AGAP010389		Prestin	-0.621272	2.53422e-23	3.50863e-19
pEC	AGAP002947		structural maintenance of chromosome 1	-0.658157	2.86194e-23	3.96236e-19
pEC	AGAP008617	Rpn11	26S proteasome 26S non-ATPase subunit N11	-1.10043	2.9877e-23	4.13647e-19
pEC	AGAP013401		unspecified product	0.712706	3.02507e-23	4.18821e-19
pEC	AGAP001069		unspecified product	-0.99925	3.09602e-23	4.28643e-19
pEC	AGAP002759	CCT3	Chaperonin containing TCP1 subunit 3	-0.683165	3.1024e-23	4.29527e-19
pEC	AGAP004838		RAB5-interacting protein	-1.24268	3.10762e-23	4.30251e-19
pEC	AGAP010917	COE09916	carboxylesterase	-0.60707	3.24349e-23	4.49061e-19
pEC	AGAP013168	Mocs2	Molybdopterin synthase catalytic subunit [Source:UniProtKB/Swiss-Prot;Acc:Q7QAD7]	-1.10256	3.32601e-23	4.60487e-19
pEC	AGAP010417		tetratricopeptide repeat protein 39B	-1.15545	3.33989e-23	4.62407e-19
pEC	AGAP009443		excitatory amino acid transporter 3	0.774652	3.3428e-23	4.62811e-19
pEC	AGAP002512		protein FRG1	-0.607958	3.40279e-23	4.71116e-19
pEC	AGAP006438		ribosomal biogenesis protein LAS1	0.753237	3.88335e-23	5.3765e-19
pEC	AGAP002828		unspecified product	0.83369	3.96793e-23	5.4936e-19
pEC	AGAP002082		unspecified product	1.53051	4.05512e-23	5.61431e-19
pEC	AGAP005031	PIAS	E3 SUMO-protein ligase PIAS2	-0.546607	4.23433e-23	5.86243e-19
pEC	AGAP028623		unspecified product	0.7385	4.45747e-23	6.17137e-19
pEC	AGAP002539		integrator complex subunit 3	1.162	4.49519e-23	6.22359e-19
pEC	AGAP002576		unspecified product	0.829714	4.72363e-23	6.53986e-19
pEC	AGAP001468		unspecified product	1.48733	5.15638e-23	7.139e-19
pEC	AGAP011473		unspecified product	0.51508	5.27021e-23	7.2966e-19
pEC	AGAP002355		Glutamine synthetase [Source:UniProtKB/TrEMBL;Acc:Q7QBX9]	1.43198	5.55897e-23	7.6964e-19
pEC	AGAP001649		Glucosylceramidase [Source:UniProtKB/TrEMBL;Acc:Q7PXX9]	1.63351	5.75802e-23	7.97198e-19
pEC	AGAP005006		U2-associated protein SR140	0.616899	5.82772e-23	8.06848e-19
pEC	AGAP004678		unspecified product	-1.73015	6.0468e-23	8.37179e-19
pEC	AGAP028599		unspecified product	3.00593	6.81784e-23	9.4393e-19
pEC	AGAP010352		DNA/RNA-binding protein KIN17	-0.957837	7.06348e-23	9.77939e-19
pEC	AGAP029104		Nicotinamide-nucleotide adenylyltransferase [Source:UniProtKB/TrEMBL;Acc:A0A2C9H3Y8]	-0.810641	7.39559e-23	1.02392e-18
pEC	AGAP008118		serine/threonine-protein kinase Chk1	1.01248	8.17943e-23	1.13244e-18
pEC	AGAP029560		unspecified product	0.876089	8.37156e-23	1.15904e-18
pEC	AGAP005742		semaphorin	-0.964705	8.61631e-23	1.19293e-18
pEC	AGAP003236		unspecified product	-1.23476	8.68883e-23	1.20297e-18
pEC	AGAP000672		Obg-like ATPase 1 [Source:UniProtKB/TrEMBL;Acc:Q7QEG0]	0.609501	8.79431e-23	1.21757e-18
pEC	AGAP007503		Ras-related protein Rab-1A	1.11155	9.57611e-23	1.32581e-18
pEC	AGAP012306		unspecified product	-0.611329	1.0426e-22	1.44348e-18
pEC	AGAP011403		unspecified product	0.551293	1.07142e-22	1.48339e-18
pEC	AGAP013287		RHD domain-containing protein [Source:UniProtKB/TrEMBL;Acc:A0A453YYJ4]	0.822284	1.18951e-22	1.64688e-18
pEC	AGAP012695		RAB5-interacting protein	-2.06113	1.19471e-22	1.65407e-18
pEC	AGAP002264		unspecified product	0.52349	1.20039e-22	1.66194e-18
pEC	AGAP001521		unspecified product	1.17184	1.45621e-22	2.01612e-18
pEC	AGAP010012		Leucine-rich repeat and calponin-like proteiny domain-containing protein 3	-0.685438	1.48806e-22	2.06022e-18
pEC	AGAP000738		Suppressor of defective silencing 3 homolog	1.46643	1.48922e-22	2.06182e-18
pEC	AGAP013148		NAD-dependent deacetylase	-0.715884	1.53291e-22	2.12231e-18
pEC	AGAP007399	PARN	polyA-specific ribonuclease	0.942414	1.54283e-22	2.13604e-18
pEC	AGAP002883		unspecified product	-0.644179	1.76609e-22	2.44515e-18
pEC	AGAP008089		unspecified product	0.522192	1.81186e-22	2.50852e-18
pEC	AGAP004612		phosphotransferase LOC123688	-0.570692	1.84532e-22	2.55485e-18
pEC	AGAP000330		unspecified product	1.41897	1.89514e-22	2.62382e-18
pEC	AGAP001281		potassium inwardly-rectifying channel subfamily J	-1.74175	1.95725e-22	2.70981e-18
pEC	AGAP006612	RpL29	60S ribosomal protein L29	0.704492	2.00593e-22	2.77721e-18
pEC	AGAP008720		MFS domain-containing protein [Source:UniProtKB/TrEMBL;Acc:A0A1S4GZ19]	2.24643	2.08986e-22	2.89341e-18
pEC	AGAP011198		unspecified product	-0.637172	2.69024e-22	3.72464e-18
pEC	AGAP002239		Diamine acetyltransferase 1	-1.99357	2.77174e-22	3.83747e-18
pEC	AGAP006096	SCOT	succinyl-CoA transferase	0.751969	2.92148e-22	4.0448e-18
pEC	AGAP007922		COX assembly mitochondrial protein [Source:UniProtKB/TrEMBL;Acc:A7UUS2]	-0.914243	2.93352e-22	4.06146e-18
pEC	AGAP028979	SSU_rRNA_eukarya	Eukaryotic small subunit ribosomal RNA [Source:RFAM;Acc:RF01960]	0.684125	3.07217e-22	4.25342e-18
pEC	AGAP010587		tetratricopeptide repeat protein 7B	-0.832261	3.09981e-22	4.29168e-18
pEC	AGAP006085		ADP-ribose pyrophosphatase	-0.793576	3.453e-22	4.78068e-18
pEC	AGAP001710		PAX-interacting protein 1	0.87496	3.77945e-22	5.23265e-18
pEC	AGAP012833	mRpS24	28S ribosomal protein S24, mitochondrial	-0.948482	3.85642e-22	5.33922e-18
pEC	AGAP005279		Rho-type gtpase activating protein	0.813894	4.31737e-22	5.9774e-18
pEC	AGAP005957		Ribonuclease P/MRP protein subunit POP5 [Source:UniProtKB/TrEMBL;Acc:Q7Q699]	-0.764325	4.33565e-22	6.00271e-18
pEC	AGAP003457		unspecified product	0.810874	4.70613e-22	6.51564e-18
pEC	AGAP008814		transcription factor 4/12	0.768515	4.73137e-22	6.55059e-18
pEC	AGAP009830		unspecified product	0.943681	4.87859e-22	6.7544e-18
pEC	AGAP011547		Urb2 domain-containing protein [Source:UniProtKB/TrEMBL;Acc:A0A1S4H6X0]	0.693246	5.28806e-22	7.32132e-18
pEC	AGAP009496		KH domain-containing protein [Source:UniProtKB/TrEMBL;Acc:A0A1S4H222]	0.702077	5.4723e-22	7.57641e-18
pEC	AGAP007739		transducin (beta)-like 1	-0.720216	6.37502e-22	8.82622e-18
pEC	AGAP012364		unspecified product	-0.932525	7.10741e-22	9.84021e-18
pEC	AGAP001357		beta-catenin-like protein 1	0.666885	7.63017e-22	1.0564e-17
pEC	AGAP004585		Translin-associated factor X	-0.514916	7.79621e-22	1.07939e-17
pEC	AGAP011123		unspecified product	1.05367	7.9097e-22	1.0951e-17
pEC	AGAP004136		FERM domain-containing protein [Source:UniProtKB/TrEMBL;Acc:A0A1S4GK39]	-0.675471	8.06628e-22	1.11678e-17
pEC	AGAP006237		Negative elongation factor E	-0.661687	8.08042e-22	1.11873e-17
pEC	AGAP008857		COP9 signalosome complex subunit 8	-0.624555	8.09965e-22	1.1214e-17
pEC	AGAP002776		cleavage stimulation factor subunit 1	-0.725311	8.26672e-22	1.14453e-17
pEC	AGAP002649		unspecified product	0.73865	8.52526e-22	1.18032e-17
pEC	AGAP005801		unspecified product	1.25016	9.12949e-22	1.26398e-17
pEC	AGAP011825		unspecified product	-0.648579	9.25397e-22	1.28121e-17
pEC	AGAP028960	LSU_rRNA_eukarya	Eukaryotic large subunit ribosomal RNA [Source:RFAM;Acc:RF02543]	2.29507	9.26945e-22	1.28335e-17
pEC	AGAP004609		protein kinase C substrate 80K-H	-0.555971	9.2978e-22	1.28728e-17
pEC	AGAP009989		nucleoporin-like protein 2	-0.649392	9.47179e-22	1.31137e-17
pEC	AGAP007684		Tubulointerstitial nephritis antigen	0.918207	1.01158e-21	1.40053e-17
pEC	AGAP010984		transcription initiation factor TFIIH subunit 4	0.517682	1.01476e-21	1.40494e-17
pEC	AGAP011689		unspecified product	0.554014	1.01533e-21	1.40572e-17
pEC	AGAP013320		unspecified product	0.603672	1.15915e-21	1.60484e-17
pEC	AGAP001688		alpha-1,4-N-acetylglucosaminyltransferase EXTL3	-0.529734	1.34635e-21	1.86403e-17
pEC	AGAP001032		Interferon-related developmental regulator 1	-0.700927	1.35673e-21	1.87839e-17
pEC	AGAP012101		unspecified product	0.55531	1.38673e-21	1.91993e-17
pEC	AGAP029516		unspecified product	0.746268	1.73606e-21	2.40358e-17
pEC	AGAP007617		bromodomain and PHD finger-containing protein 1	-0.669571	1.78674e-21	2.47375e-17
pEC	AGAP008730		6-pyruvoyltetrahydropterin/6-carboxytetrahydropterin synthase	-1.13632	2.02903e-21	2.8092e-17
pEC	AGAP008611		Ig-like domain-containing protein [Source:UniProtKB/TrEMBL;Acc:A0A1S4GYQ7]	0.757822	2.16299e-21	2.99466e-17
pEC	AGAP011252		unspecified product	-0.560705	2.19853e-21	3.04386e-17
pEC	AGAP012485		unspecified product	-0.89798	2.21044e-21	3.06035e-17
pEC	AGAP009100		Protein-glutamine gamma-glutamyltransferase E	-1.37354	2.40624e-21	3.33144e-17
pEC	AGAP003206		unspecified product	1.08222	2.57642e-21	3.56706e-17
pEC	AGAP011444		20S proteasome subunit beta 7	-1.25262	2.62507e-21	3.63441e-17
pEC	AGAP003810		unspecified product	-0.685222	2.68496e-21	3.71733e-17
pEC	AGAP003826		proteasome assembly chaperone 2	-0.995758	2.7435e-21	3.79837e-17
pEC	AGAP010941		unspecified product	-0.964328	2.84724e-21	3.942e-17
pEC	AGAP011583		BTB domain-containing protein [Source:UniProtKB/TrEMBL;Acc:A0A1S4H842]	0.782965	2.84774e-21	3.9427e-17
pEC	AGAP001050		unspecified product	-1.18455	3.39102e-21	4.69487e-17
pEC	AGAP011401		Angel homolog 2 (Drosophila)	-0.531316	3.46714e-21	4.80025e-17
pEC	AGAP006965		Protein TRS85-like protein	-0.540773	3.85111e-21	5.33187e-17
pEC	AGAP000099	STAT2	JAKSTAT pathway signalling transcription factor	0.755023	4.10065e-21	5.67735e-17
pEC	AGAP012088		stromal membrane-associated protein	-0.598338	4.21516e-21	5.83589e-17
pEC	AGAP000536	PGRPS1	peptidoglycan recognition protein (short)	-0.902661	4.79875e-21	6.64386e-17
pEC	AGAP013286		peptide-methionine (R)-S-oxide reductase	-1.44978	4.87314e-21	6.74687e-17
pEC	AGAP009323		prohibitin 1	-1.508	5.37712e-21	7.44462e-17
pEC	AGAP006201		unspecified product	-1.04258	6.8909e-21	9.54045e-17
pEC	AGAP010641		WH2 domain-containing protein [Source:UniProtKB/TrEMBL;Acc:A0A1S4H4L1]	0.895315	6.90537e-21	9.56049e-17
pEC	AGAP008292	TRYP4	trypsin 4	0.998812	7.3225e-21	1.0138e-16
pEC	AGAP008709		unspecified product	0.906854	7.36068e-21	1.01909e-16
pEC	AGAP002393		solute carrier family 35 (GDP-fucose transporter), member C1	-0.587544	7.74505e-21	1.0723e-16
pEC	AGAP028064	LRIM16B	Leucine-rich immune protein (TM) [Source:UniProtKB/TrEMBL;Acc:A0A1S4HE44]	-1.06565	8.06081e-21	1.11602e-16
pEC	AGAP013376	mRpL41	39S ribosomal protein L41, mitochondrial	-1.19646	8.57692e-21	1.18747e-16
pEC	AGAP029359		ZAD domain-containing protein [Source:UniProtKB/TrEMBL;Acc:A0A453YZE1]	-0.60174	8.97936e-21	1.24319e-16
pEC	AGAP002988		DNA excision repair protein ERCC-2	0.588097	9.00623e-21	1.24691e-16
pEC	AGAP004039		afadin	0.632256	9.41761e-21	1.30387e-16
pEC	AGAP010827	CASPS10	short caspase 10	0.761152	9.82969e-21	1.36092e-16
pEC	AGAP007819		CID domain-containing protein [Source:UniProtKB/TrEMBL;Acc:A0A1S4GX33]	0.76452	1.01155e-20	1.40049e-16
pEC	AGAP012216		sterol O-acyltransferase	0.522088	1.04081e-20	1.441e-16
pEC	AGAP028583		unspecified product	-1.26716	1.1035e-20	1.5278e-16
pEC	AGAP013384		unspecified product	0.958355	1.16881e-20	1.61821e-16
pEC	AGAP009983		Bhlh factor math6	-1.32337	1.19443e-20	1.65369e-16
pEC	AGAP009811		Cdk5rap3	-0.731522	1.19536e-20	1.65498e-16
pEC	AGAP009385		cellular retinaldehyde-binding protein	-0.989515	1.24602e-20	1.72512e-16
pEC	AGAP008482		chromodomain-helicase-DNA-binding protein 7	0.769659	1.32836e-20	1.83911e-16
pEC	AGAP009740		tRNA (guanine26-N2/guanine27-N2)-dimethyltransferase	-0.587058	1.34333e-20	1.85985e-16
pEC	AGAP028528		ATP-dependent DNA helicase [Source:UniProtKB/TrEMBL;Acc:A0A1S4HEW2]	0.681027	1.44758e-20	2.00417e-16
pEC	AGAP007108		multiple PDZ domain protein	0.843432	1.47508e-20	2.04224e-16
pEC	AGAP002566	GPRHIS	putative histamine receptor	0.608168	1.48771e-20	2.05974e-16
pEC	AGAP011203		eukaryotic translation initiation factor	0.699358	1.49019e-20	2.06317e-16
pEC	AGAP010147		myosin heavy chain	1.75949	1.63395e-20	2.26221e-16
pEC	AGAP009659		TPR_REGION domain-containing protein [Source:UniProtKB/TrEMBL;Acc:A0A1S4H2L4]	0.632355	1.64714e-20	2.28046e-16
pEC	AGAP004849		DnaJ homolog subfamily C member 9	-1.19076	1.67184e-20	2.31466e-16
pEC	AGAP011520		CS domain-containing protein [Source:UniProtKB/TrEMBL;Acc:A0A1S4H6W7]	0.886326	1.67539e-20	2.31958e-16
pEC	AGAP010728		unspecified product	-0.678661	1.68808e-20	2.33714e-16
pEC	AGAP002003		unspecified product	-0.575963	1.81551e-20	2.51358e-16
pEC	AGAP010483		exosome complex component RRP42	-0.541469	1.83935e-20	2.54659e-16
pEC	AGAP005095		actin beta/gamma 1	1.37943	1.85881e-20	2.57352e-16
pEC	AGAP007219		unspecified product	-0.597432	1.9104e-20	2.64495e-16
pEC	AGAP029723		unspecified product	-0.631645	2.21512e-20	3.06684e-16
pEC	AGAP029562		unspecified product	0.661193	2.2313e-20	3.08924e-16
pEC	AGAP002011		ammonium transporter Rh	0.555752	2.39918e-20	3.32166e-16
pEC	AGAP011178		zinc/iron regulated transporter-related protein 1	0.632783	2.62419e-20	3.63319e-16
pEC	AGAP009440		unspecified product	-0.544541	2.90446e-20	4.02123e-16
pEC	AGAP007517		transcription initiation factor TFIID TATA-box-binding protein	0.76344	3.07262e-20	4.25405e-16
pEC	AGAP003987		complement component 1 Q subcomponent-binding protein, mitochondrial	-0.56957	3.17808e-20	4.40005e-16
pEC	AGAP010910		phosphatidylinositol glycan, class Z	0.546235	3.21442e-20	4.45036e-16
pEC	AGAP028639		unspecified product	-1.06875	3.25358e-20	4.50459e-16
pEC	AGAP007674		GIPC PDZ domain containing family, member 2	0.755557	3.44025e-20	4.76303e-16
pEC	AGAP009924		unspecified product	0.648534	3.50999e-20	4.85958e-16
pEC	AGAP011713		ribonuclease P protein subunit POP4	-0.714254	3.79666e-20	5.25648e-16
pEC	AGAP029533		unspecified product	-1.24416	4.05543e-20	5.61475e-16
pEC	AGAP006161		suppressor of G2 allele of SKP1	-0.852838	4.15489e-20	5.75244e-16
pEC	AGAP010834		unspecified product	-0.715136	4.2596e-20	5.89742e-16
pEC	AGAP001047		inositol polyphosphate 1-phosphatase	-1.03056	4.42613e-20	6.12797e-16
pEC	AGAP011249		pre-mRNA-splicing factor CWC26	0.771028	4.70312e-20	6.51147e-16
pEC	AGAP004798		Coatomer protein complex, subunit beta 2	-0.525412	4.79966e-20	6.64514e-16
pEC	AGAP004632		Defensin 2 [Source:UniProtKB/TrEMBL;Acc:F7IVT4]	-0.611102	5.18762e-20	7.18226e-16
pEC	AGAP028502		unspecified product	1.29179	5.36612e-20	7.42939e-16
pEC	AGAP013165		unspecified product	-1.30739	5.68228e-20	7.86712e-16
pEC	AGAP000633		unspecified product	-1.01806	5.7491e-20	7.95962e-16
pEC	AGAP004294	Ubqn	ubiquilin	-0.860188	6.56815e-20	9.09361e-16
pEC	AGAP001512		glutamate--cysteine ligase catalytic subunit	0.556032	6.62309e-20	9.16966e-16
pEC	AGAP009096		unspecified product	0.508519	6.88703e-20	9.53509e-16
pEC	AGAP003688		threonine aldolase	-1.62845	7.0349e-20	9.73981e-16
pEC	AGAP001303	SAP1	chemosensory protein 6	1.65056	7.05909e-20	9.77331e-16
pEC	AGAP004840		photosystem I assembly BtpA	-1.14588	7.31179e-20	1.01232e-15
pEC	AGAP003487		Mesenchymal stem cell protein DSCD75	-1.40278	7.43489e-20	1.02936e-15
pEC	AGAP004301		phosphatidylinositol glycan, class K	-0.851461	7.66973e-20	1.06187e-15
pEC	AGAP009700		COMPASS component SWD2	-0.928808	7.84284e-20	1.08584e-15
pEC	AGAP008710		unspecified product	1.06955	8.87525e-20	1.22878e-15
pEC	AGAP001314		unspecified product	-1.09112	9.90305e-20	1.37108e-15
pEC	AGAP002087		Protein kish [Source:UniProtKB/TrEMBL;Acc:Q380T1]	-0.705295	1.07175e-19	1.48384e-15
pEC	AGAP007724		glycogenin-1	-0.975126	1.11557e-19	1.5445e-15
pEC	AGAP009926		nucleoside diphosphate-linked moiety X motif 19, mitochondrial	-1.05238	1.15105e-19	1.59363e-15
pEC	AGAP007584		unspecified product	1.78897	1.24216e-19	1.71977e-15
pEC	AGAP004088		unspecified product	-1.20298	1.25277e-19	1.73447e-15
pEC	AGAP029956		unspecified product	-0.945075	1.2769e-19	1.76787e-15
pEC	AGAP009308		unspecified product	0.776218	1.28257e-19	1.77572e-15
pEC	AGAP028128	ABCC9	ATP-binding cassette transporter (ABC transporter) family C member 9	0.649882	1.35305e-19	1.87329e-15
pEC	AGAP009674		CCR4-NOT transcription complex subunit 10	-0.53643	1.36104e-19	1.88435e-15
pEC	AGAP001515		unspecified product	-2.41461	1.42353e-19	1.97088e-15
pEC	AGAP009837		unspecified product	-0.962099	1.43948e-19	1.99295e-15
pEC	AGAP002280		mitochondrial carrier triple repeat protein 1	-0.851485	1.45324e-19	2.01201e-15
pEC	AGAP004300		unspecified product	-1.01182	1.50431e-19	2.08271e-15
pEC	AGAP004912		ATP-dependent RNA helicase DDX5/DBP2	-0.808622	1.55217e-19	2.14898e-15
pEC	AGAP007723		guanine nucleotide exchange factor DBS	-0.515269	1.65973e-19	2.29789e-15
pEC	AGAP009739	Vps52	vacuolar protein sorting 52	-0.854355	1.68111e-19	2.3275e-15
pEC	AGAP012367		F-box protein 42	-0.595041	2.07814e-19	2.87719e-15
pEC	AGAP008332		replication factor A2	-1.17993	2.09301e-19	2.89777e-15
pEC	AGAP011984		UDP-N-acetyl-alpha-D-galactosamine:polypeptide N-acetylgalactosaminyltransferase 20	-1.25064	2.12847e-19	2.94687e-15
pEC	AGAP012459		charged multivesicular body protein 7	-2.2923	2.33437e-19	3.23193e-15
pEC	AGAP007523		myosin heavy chain	0.86209	2.35421e-19	3.25941e-15
pEC	AGAP007978		histone-lysine N-methyltransferase SETDB	-0.744222	2.42098e-19	3.35185e-15
pEC	AGAP009159		AMP dependent ligase	-1.70173	2.59815e-19	3.59714e-15
pEC	AGAP012408		tRNA (uracil-5-)-methyltransferase	-0.597367	2.66562e-19	3.69055e-15
pEC	AGAP001421		replication factor A1	-0.979309	2.75813e-19	3.81863e-15
pEC	AGAP000078		unspecified product	1.12033	2.7955e-19	3.87036e-15
pEC	AGAP002671		beta-1,3-galactosyltransferase 1	0.544134	2.93051e-19	4.05729e-15
pEC	AGAP007018		unspecified product	0.653807	3.11408e-19	4.31144e-15
pEC	AGAP009648		2-oxo-4-hydroxy-4-carboxy-5-ureidoimidazoline decarboxylase	-2.40429	3.133e-19	4.33764e-15
pEC	AGAP003729		unspecified product	-0.687875	3.15615e-19	4.36969e-15
pEC	AGAP003836		unspecified product	-1.23633	3.46289e-19	4.79437e-15
pEC	AGAP001565		vacuolar protein sorting-associated protein	0.633405	3.50974e-19	4.85924e-15
pEC	AGAP002223		ATP-dependent RNA helicase DHX57	-0.549379	3.53831e-19	4.89879e-15
pEC	AGAP001878		peptide alpha-N-acetyltransferase	-0.502522	3.54686e-19	4.91062e-15
pEC	AGAP004983		unspecified product	-0.846483	3.90105e-19	5.401e-15
pEC	AGAP002996		ATP-dependent Clp protease ATP-binding subunit clpX-like, mitochondrial	0.510837	3.97829e-19	5.50794e-15
pEC	AGAP005058		rhomboid-related protein 1/2/3	0.500202	4.04965e-19	5.60674e-15
pEC	AGAP007246		small nuclear ribonucleoprotein D1	-0.885297	4.34836e-19	6.02031e-15
pEC	AGAP010973		sodium/potassium/calcium exchanger 3	-0.553283	4.38392e-19	6.06953e-15
pEC	AGAP004758	Rpn13	26S proteasome 26S non-ATPase subunit N13	-0.76488	4.54741e-19	6.29589e-15
pEC	AGAP001058		palmitoyl-protein thioesterase	-0.793853	4.55483e-19	6.30617e-15
pEC	AGAP000574		PDGF- and VEGF-related factor 1	0.905648	5.09167e-19	7.04941e-15
pEC	AGAP006904	MMP1	matrix metalloprotease 1	0.852202	5.11751e-19	7.08519e-15
pEC	AGAP007362		SH3 domain-binding glutamic acid-rich-like protein 3	0.888516	5.3022e-19	7.34089e-15
pEC	AGAP003699		beta-1,4-N-acetylglucosaminyltransferase	-1.28377	5.52904e-19	7.65495e-15
pEC	AGAP010273		phosphatidylinositol 3-kinase	-0.814832	5.67749e-19	7.86048e-15
pEC	AGAP005770		suppressor of cancer cell invasion	0.797348	5.9562e-19	8.24636e-15
pEC	AGAP012838		unspecified product	-2.51171	6.12546e-19	8.4807e-15
pEC	AGAP011770		low density lipoprotein receptor-related protein	-0.727716	6.56216e-19	9.08531e-15
pEC	AGAP000499		unspecified product	1.23701	6.60244e-19	9.14108e-15
pEC	AGAP005401		karyopherin (Importin) alpha 6	1.53303	6.64277e-19	9.19691e-15
pEC	AGAP009587		unspecified product	-0.580059	6.92548e-19	9.58833e-15
pEC	AGAP008428		N-acetyltransferase 11 [Source:UniProtKB/TrEMBL;Acc:A0A1S4GY90]	-0.879116	7.03805e-19	9.74418e-15
pEC	AGAP004628		scaffold protein salvador	0.675752	7.21469e-19	9.98873e-15
pEC	AGAP002803		unspecified product	-0.60169	7.81436e-19	1.0819e-14
pEC	AGAP002780		pre-mRNA branch site protein p14	-0.565503	8.23053e-19	1.13952e-14
pEC	AGAP004376		aldose 1-epimerase	-0.769286	8.80276e-19	1.21874e-14
pEC	AGAP009570		RNA-binding protein with serine-rich domain 1	-0.803208	9.04641e-19	1.25248e-14
pEC	AGAP008660		peptidylprolyl isomerase domain and WD repeat-containing protein 1	0.504508	9.60523e-19	1.32984e-14
pEC	AGAP013000		unspecified product	-0.688929	1.02702e-18	1.4219e-14
pEC	AGAP001398		unspecified product	-1.53631	1.04375e-18	1.44508e-14
pEC	AGAP028624		unspecified product	0.903755	1.05305e-18	1.45795e-14
pEC	AGAP003972	GPRCIR	putative cirl/latrotoxin receptor	0.576941	1.0952e-18	1.5163e-14
pEC	AGAP009774		unspecified product	0.762184	1.10629e-18	1.53165e-14
pEC	AGAP005818		nurim homolog	-1.1095	1.10786e-18	1.53383e-14
pEC	AGAP003141		Insulin-related peptide binding protein	0.906093	1.11624e-18	1.54543e-14
pEC	AGAP008045		transcription initiation factor TFIID subunit 13	-0.787383	1.14976e-18	1.59184e-14
pEC	AGAP005288		bitesize	0.712978	1.26137e-18	1.74637e-14
pEC	AGAP007784		unspecified product	-0.672827	1.3375e-18	1.85177e-14
pEC	AGAP012177		Aveugle	-1.20307	1.38211e-18	1.91354e-14
pEC	AGAP002022		Protein maelstrom	-0.957833	1.43757e-18	1.99031e-14
pEC	AGAP006048	CYP4J5	cytochrome P450	-1.59345	1.45497e-18	2.0144e-14
pEC	AGAP002653		phenylalanyl-tRNA synthetase alpha chain	-0.578834	1.47454e-18	2.0415e-14
pEC	AGAP004206		unspecified product	-0.57303	1.5554e-18	2.15345e-14
pEC	AGAP007167		unspecified product	-0.939883	1.6699e-18	2.31198e-14
pEC	AGAP012443		unspecified product	0.860868	1.73346e-18	2.39998e-14
pEC	AGAP007968		cysteine-rich with EGF-like domain protein 2	-1.35456	1.7919e-18	2.48088e-14
pEC	AGAP003870	Thoc7	THO complex subunit 7	-0.983293	1.92111e-18	2.65978e-14
pEC	AGAP004684		rRNA-processing protein CGR1	-1.03363	1.93711e-18	2.68193e-14
pEC	AGAP012437		NFRKB_winged domain-containing protein [Source:UniProtKB/TrEMBL;Acc:A0A1S4HAE4]	0.584121	1.95369e-18	2.70488e-14
pEC	AGAP008630		N-acetyltransferase domain-containing protein [Source:UniProtKB/TrEMBL;Acc:A0A1S4GYT3]	-1.29348	2.03151e-18	2.81263e-14
pEC	AGAP005949		2-acylglycerol O-acyltransferase 2	0.588064	2.09956e-18	2.90684e-14
pEC	AGAP003168		Isocitrate dehydrogenase [NADP] [Source:UniProtKB/TrEMBL;Acc:Q7PQQ3]	0.944921	2.26145e-18	3.13098e-14
pEC	AGAP005360		PQ loop repeat-containing protein 3	-0.752959	2.33227e-18	3.22902e-14
pEC	AGAP002420		alpha-1,2-glucosyltransferase	-0.598374	2.35118e-18	3.25521e-14
pEC	AGAP029537		Kinase [Source:UniProtKB/TrEMBL;Acc:A0A453YZY7]	0.594464	2.5545e-18	3.5367e-14
pEC	AGAP002748		protein kinase C	1.44933	2.71639e-18	3.76084e-14
pEC	AGAP005570		unspecified product	-0.569534	2.72003e-18	3.76589e-14
pEC	AGAP009866		dolichol-phosphate mannosyltransferase	-1.02059	2.72718e-18	3.77578e-14
pEC	AGAP009193	GSTE4	glutathione S-transferase epsilon class 4	-0.660887	2.76692e-18	3.8308e-14
pEC	AGAP002821		unspecified product	-1.12227	2.82889e-18	3.9166e-14
pEC	AGAP006623	Vps53	vacuolar protein sorting 53	0.661553	2.86892e-18	3.97202e-14
pEC	AGAP011657		unspecified product	-0.823393	2.90452e-18	4.0213e-14
pEC	AGAP001231		unspecified product	1.464	2.98586e-18	4.13392e-14
pEC	AGAP009800		unspecified product	-0.661331	3.08469e-18	4.27075e-14
pEC	AGAP007218		eukaryotic translation initiation factor 2, subunit 2 beta	0.695118	3.29958e-18	4.56827e-14
pEC	AGAP000199		phospholipase D3/4	-0.592285	3.3147e-18	4.58921e-14
pEC	AGAP002491		unspecified product	-0.59892	3.46125e-18	4.7921e-14
pEC	AGAP001224		cleavage and polyadenylation specificity factor subunit 3	0.624019	3.8423e-18	5.31966e-14
pEC	AGAP002526		unspecified product	0.730145	5.15355e-18	7.13509e-14
pEC	AGAP006878		mitochondrial complex I protein Fmp36	-0.513882	6.13052e-18	8.4877e-14
pEC	AGAP000017		unspecified product	0.761131	6.30066e-18	8.72326e-14
pEC	AGAP011312		CortBP2 domain-containing protein [Source:UniProtKB/TrEMBL;Acc:A0A1S4H6A7]	-0.517145	6.4082e-18	8.87215e-14
pEC	AGAP005054		unspecified product	-1.74573	6.41523e-18	8.88189e-14
pEC	AGAP000563		Arf-GAP with coiled-coil, ANK repeat and PH domain-containing protein	0.822531	6.58297e-18	9.11412e-14
pEC	AGAP007493		3-oxo-5-alpha-steroid 4-dehydrogenase 3	-0.645228	6.63793e-18	9.19022e-14
pEC	AGAP011833		enoyl-CoA hydratase	-0.868773	6.8292e-18	9.45502e-14
pEC	AGAP007446		unspecified product	1.14629	6.94276e-18	9.61225e-14
pEC	AGAP008179	SCRBQ3	Class B Scavenger Receptor (CD36 domain).	2.26082	6.94837e-18	9.62001e-14
pEC	AGAP009013		methionyl aminopeptidase	-0.965607	6.96879e-18	9.6483e-14
pEC	AGAP004439		unspecified product	-0.881496	7.56355e-18	1.04717e-13
pEC	AGAP001310		Protein-S-isoprenylcysteine O-methyltransferase [Source:UniProtKB/TrEMBL;Acc:Q7PXA7]	-0.822523	7.60652e-18	1.05312e-13
pEC	AGAP009176		fatty acid synthase, animal type	0.663462	7.81897e-18	1.08254e-13
pEC	AGAP007853		zinc finger HIT domain-containing protein 1	-0.558836	8.27664e-18	1.1459e-13
pEC	AGAP007703		unspecified product	-0.993433	9.40368e-18	1.30194e-13
pEC	AGAP000558		mannosyl-oligosaccharide alpha-1,2-mannosidase	0.544529	9.45956e-18	1.30968e-13
pEC	AGAP003316		pinin	-0.729985	9.78764e-18	1.3551e-13
pEC	AGAP029285		unspecified product	-0.530238	1.0014e-17	1.38644e-13
pEC	AGAP007894		translation elongation factor G	0.638323	1.00276e-17	1.38832e-13
pEC	AGAP008674		Transcription factor TFIIIB component B'' [Source:UniProtKB/TrEMBL;Acc:A0A1S4GYX3]	0.705012	1.05226e-17	1.45685e-13
pEC	AGAP007211		RNA (guanine-9-)-methyltransferase domain-containing protein 1	1.16356	1.08531e-17	1.50262e-13
pEC	AGAP006818		ribonucleoside-diphosphate reductase subunit M2	-1.1279	1.17552e-17	1.62751e-13
pEC	AGAP002724		unspecified product	0.810347	1.25791e-17	1.74157e-13
pEC	AGAP002884		V-type H+-transporting ATPase subunit B	0.830983	1.28432e-17	1.77814e-13
pEC	AGAP005936	Pym	partner of Y14 and mago	-0.553289	1.32475e-17	1.83412e-13
pEC	AGAP009782		methylosome protein 50	-0.775726	1.33051e-17	1.84209e-13
pEC	AGAP002008		unspecified product	-0.558723	1.41824e-17	1.96355e-13
pEC	AGAP002194		1D-myo-inositol-triphosphate 3-kinase	0.524597	1.53719e-17	2.12824e-13
pEC	AGAP005362		NF-X1-type zinc finger protein NFXL1	0.649995	1.66108e-17	2.29976e-13
pEC	AGAP000429		Protein FAN	0.987315	1.71155e-17	2.36964e-13
pEC	AGAP012201		Histone H2B [Source:UniProtKB/Swiss-Prot;Acc:Q27442]	0.66869	1.72135e-17	2.38321e-13
pEC	AGAP003474		unspecified product	0.709767	1.99593e-17	2.76337e-13
pEC	AGAP010227		mitochondrial import receptor subunit TOM7 homolog	0.699176	2.00571e-17	2.77691e-13
pEC	AGAP009930		IRS-type PTB domain-containing protein [Source:UniProtKB/TrEMBL;Acc:A0A1S4H391]	-0.646992	2.2191e-17	3.07234e-13
pEC	AGAP013329		unspecified product	1.45638	2.28115e-17	3.15826e-13
pEC	AGAP005566		unspecified product	-0.627766	2.64001e-17	3.65509e-13
pEC	AGAP010177		replication factor A3	-0.807753	2.64673e-17	3.6644e-13
pEC	AGAP028590		unspecified product	1.25757	2.75001e-17	3.80739e-13
pEC	AGAP009685		aspartate aminotransferase, mitochondrial	-0.699925	2.75472e-17	3.81391e-13
pEC	AGAP009864		unspecified product	-0.547306	2.77715e-17	3.84497e-13
pEC	AGAP002144		U4/U6 small nuclear ribonucleoprotein Prp4	0.683962	2.83723e-17	3.92815e-13
pEC	AGAP012393		unspecified product	-0.828734	3.05006e-17	4.22281e-13
pEC	AGAP004255		unspecified product	0.572309	3.14974e-17	4.36081e-13
pEC	AGAP005402		coiled-coil domain-containing protein 58	-1.14484	3.31134e-17	4.58455e-13
pEC	AGAP000338		phosphomevalonate kinase	-1.30458	3.5046e-17	4.85212e-13
pEC	AGAP001818		homeobox prox 1	-0.624753	3.57836e-17	4.95423e-13
pEC	AGAP004586		ADP-ribosylation factor related protein 1 [Source:UniProtKB/TrEMBL;Acc:Q7Q7M3]	-1.83175	3.59922e-17	4.98311e-13
pEC	AGAP010376		unspecified product	-1.26887	3.77097e-17	5.2209e-13
pEC	AGAP007175		Phosphatidate cytidylyltransferase [Source:UniProtKB/TrEMBL;Acc:Q7QJ08]	1.13	3.90112e-17	5.4011e-13
pEC	AGAP007334		Tektin [Source:UniProtKB/TrEMBL;Acc:Q7QJ75]	0.817035	3.95294e-17	5.47285e-13
pEC	AGAP002690		ATP-dependent DNA helicase 2 subunit 1	0.987397	3.99391e-17	5.52957e-13
pEC	AGAP004934	GALE3	galectin 3, peroxin 23	-0.926858	4.10491e-17	5.68325e-13
pEC	AGAP001144		unspecified product	-1.01624	4.42135e-17	6.12135e-13
pEC	AGAP005564		unspecified product	1.20186	4.69946e-17	6.5064e-13
pEC	AGAP013119		unspecified product	-0.680065	4.81772e-17	6.67013e-13
pEC	AGAP007068		RING finger protein 113A	-1.18872	4.89909e-17	6.78279e-13
pEC	AGAP008298		U5 snRNP protein, DIM1 family	-0.544703	4.94544e-17	6.84696e-13
pEC	AGAP010588	CCT8	Chaperonin containing TCP1 subunit 8	-0.616957	5.18741e-17	7.18197e-13
pEC	AGAP005189		Biogenesis of lysosome-related organelles complex 1 subunit 6 [Source:UniProtKB/TrEMBL;Acc:A7UT99]	-1.18634	5.76843e-17	7.9864e-13
pEC	AGAP000014		DUF4149 domain-containing protein [Source:UniProtKB/TrEMBL;Acc:A0A1S4G8C2]	-0.864425	5.97421e-17	8.27129e-13
pEC	AGAP000619		inhibitor of growth protein 3	0.617706	6.02863e-17	8.34664e-13
pEC	AGAP010248		U11/U12 small nuclear ribonucleoprotein 20 kDa protein	-1.74617	6.11343e-17	8.46405e-13
pEC	AGAP005267	Arl2	ADP-ribosylation factor-like protein 2	-0.763587	6.29724e-17	8.71852e-13
pEC	AGAP010380		CRC domain-containing protein [Source:UniProtKB/TrEMBL;Acc:A0A1S4H4S6]	-0.66762	7.89477e-17	1.09303e-12
pEC	AGAP004773		pyruvate dehydrogenase E1 component subunit alpha, mitochondrial	-0.68143	8.01475e-17	1.10964e-12
pEC	AGAP006247		Survival of motor neuron-related-splicing factor 30	-0.641265	8.40259e-17	1.16334e-12
pEC	AGAP007990		glucosyl/glucuronosyl transferases	1.18143	8.44091e-17	1.16864e-12
pEC	AGAP004870		tripeptidyl-peptidase II	-1.61182	8.94814e-17	1.23887e-12
pEC	AGAP006629		regulator of G-protein signaling	0.838973	9.75388e-17	1.35043e-12
pEC	AGAP006702		unspecified product	0.621984	9.8435e-17	1.36283e-12
pEC	AGAP029804		unspecified product	0.659767	1.05985e-16	1.46737e-12
pEC	AGAP006708		unspecified product	-0.927793	1.06878e-16	1.47972e-12
pEC	AGAP013395		unspecified product	-0.916405	1.1028e-16	1.52683e-12
pEC	AGAP013268		cystinosin	-1.29335	1.16145e-16	1.60803e-12
pEC	AGAP008640		unspecified product	-0.796087	1.23736e-16	1.71313e-12
pEC	AGAP009191	GSTE6	glutathione S-transferase epsilon class 6	-1.38137	1.29559e-16	1.79375e-12
pEC	AGAP004086		prenyl protein peptidase	-1.22926	1.30904e-16	1.81236e-12
pEC	AGAP009039		glucose-6-phosphate 1-epimerase	-0.576805	1.31893e-16	1.82606e-12
pEC	AGAP002236		unspecified product	0.612436	1.41513e-16	1.95924e-12
pEC	AGAP009040		4F5 domain-containing protein [Source:UniProtKB/TrEMBL;Acc:A0A1S4GZZ4]	0.530795	1.69468e-16	2.34629e-12
pEC	AGAP007701	Cbc	Protein CLP1 homolog [Source:UniProtKB/Swiss-Prot;Acc:Q7QJW7]	0.536512	1.72593e-16	2.38955e-12
pEC	AGAP007477		replication factor C subunit 2/4	-0.619146	1.73989e-16	2.40887e-12
pEC	AGAP000424		unspecified product	-1.42713	1.88957e-16	2.61611e-12
pEC	AGAP000250		STAGA complex 65 subunit gamma	-0.810266	1.89907e-16	2.62927e-12
pEC	AGAP007700		N-acetylneuraminate lyase	-0.989167	1.90771e-16	2.64123e-12
pEC	AGAP005503		dehydrogenase/reductase SDR family member 11 precursor	-0.734452	1.92262e-16	2.66187e-12
pEC	AGAP001891		arrestin domain-containing protein 3	-1.01236	2.00934e-16	2.78193e-12
pEC	AGAP004818	mRpS16	28S ribosomal protein S16, mitochondrial [Source:UniProtKB/TrEMBL;Acc:Q7Q2U5]	-0.67575	2.02915e-16	2.80936e-12
pEC	AGAP013515		unspecified product	-1.13436	2.06155e-16	2.85422e-12
pEC	AGAP000659		unspecified product	-0.635846	2.09581e-16	2.90164e-12
pEC	AGAP000415		5-hydroxyisourate hydrolase	-0.880629	2.11242e-16	2.92464e-12
pEC	AGAP011379	GPRFZ1	Frizzled receptor [Source:UniProtKB/TrEMBL;Acc:A0A1S4H7J6]	1.18275	2.15943e-16	2.98973e-12
pEC	AGAP008501		glutaryl-CoA dehydrogenase	0.976484	2.32352e-16	3.21691e-12
pEC	AGAP000736		unspecified product	1.65488	2.41037e-16	3.33716e-12
pEC	AGAP003812		unspecified product	0.666304	2.49508e-16	3.45444e-12
pEC	AGAP013527		unspecified product	-0.748802	2.49559e-16	3.45514e-12
pEC	AGAP009862		unspecified product	0.699307	2.58855e-16	3.58385e-12
pEC	AGAP004205		N-sulfoglucosamine sulfohydrolase	-1.02261	2.61003e-16	3.61359e-12
pEC	AGAP004683		unspecified product	-0.615496	2.63139e-16	3.64316e-12
pEC	AGAP006239		Protein TSSC1	-0.988324	2.66948e-16	3.6959e-12
pEC	AGAP010073		type II pantothenate kinase	-1.05332	2.74361e-16	3.79852e-12
pEC	AGAP010332		C2H2-type domain-containing protein [Source:UniProtKB/TrEMBL;Acc:A0A1S4H4H6]	-1.0022	2.84161e-16	3.93421e-12
pEC	AGAP009381		Cellular retinaldehyde-binding protein [Source:UniProtKB/TrEMBL;Acc:A0A1S4H0Z1]	0.743191	2.84488e-16	3.93873e-12
pEC	AGAP004375		UDP-N-acetyl-alpha-D-galactosamine:polypeptide N-acetylgalactosaminyltransferase 20	0.576076	3.01799e-16	4.1784e-12
pEC	AGAP006689		BTB (POZ) domain containing 9	-0.968449	3.10857e-16	4.30381e-12
pEC	AGAP010020		unspecified product	-0.81002	3.11403e-16	4.31138e-12
pEC	AGAP029654		unspecified product	0.726442	3.19204e-16	4.41937e-12
pEC	AGAP029402		unspecified product	1.56479	3.24332e-16	4.49038e-12
pEC	AGAP011360	ARRK	Arrestin kurtz-like [Source:UniProtKB/TrEMBL;Acc:A0A1S4H7B9]	0.560556	3.28601e-16	4.54949e-12
pEC	AGAP010954		unspecified product	0.713948	3.41482e-16	4.72782e-12
pEC	AGAP003440		unspecified product	-0.726999	3.78972e-16	5.24687e-12
pEC	AGAP000971		prolyl 4-hydroxylase	1.09875	4.19246e-16	5.80446e-12
pEC	AGAP001464		cyclic AMP-responsive element-binding protein 3	0.766189	4.52294e-16	6.26201e-12
pEC	AGAP001290		Replication factor C subunit 1 [Source:UniProtKB/TrEMBL;Acc:Q7PUQ3]	0.968263	4.57196e-16	6.32987e-12
pEC	AGAP004319		unspecified product	-0.504423	4.6376e-16	6.42076e-12
pEC	AGAP002730		iron-sulfur cluster assembly protein	-0.525781	4.7054e-16	6.51463e-12
pEC	AGAP013132	GALE9	galectin 9	-1.10488	4.88992e-16	6.77009e-12
pEC	AGAP012500		Sperm-associated antigen 7 homolog	-1.33908	4.92199e-16	6.8145e-12
pEC	AGAP003858	APG6	autophagy related gene	-0.613706	4.92678e-16	6.82112e-12
pEC	AGAP003304		unspecified product	1.7781	5.18482e-16	7.17839e-12
pEC	AGAP010274		PPM-type phosphatase domain-containing protein [Source:UniProtKB/TrEMBL;Acc:A0A1S4H4B1]	-0.845854	5.2176e-16	7.22377e-12
pEC	AGAP010499	AD20590	S-(hydroxymethyl)glutathione dehydrogenase [Source:UniProtKB/TrEMBL;Acc:A0A1S4H465]	-1.3043	5.34571e-16	7.40114e-12
pEC	AGAP002570		glutamyl-tRNA synthetase	-0.649579	5.40059e-16	7.47712e-12
pEC	AGAP013758		xanthine dehydrogenase	-0.881801	5.43864e-16	7.52979e-12
pEC	AGAP010433		unspecified product	-0.963835	5.63334e-16	7.79936e-12
pEC	AGAP008942		solute carrier family 17 member 9	0.642193	5.71564e-16	7.9133e-12
pEC	AGAP029675		unspecified product	-0.946795	6.02965e-16	8.34805e-12
pEC	AGAP002791		tRNA-dihydrouridine synthase 4	0.536508	6.0848e-16	8.4244e-12
pEC	AGAP029278		NACHT domain-containing protein [Source:UniProtKB/TrEMBL;Acc:A0A453YZJ4]	-1.09953	6.30234e-16	8.7256e-12
pEC	AGAP007286	Obp48	odorant-binding protein 48	-0.722335	6.46674e-16	8.9532e-12
pEC	AGAP009380		cellular retinaldehyde-binding protein	-1.26438	7.20028e-16	9.96878e-12
pEC	AGAP007176		unspecified product	0.936299	7.41947e-16	1.02723e-11
pEC	AGAP010936	Med18	mediator of RNA polymerase II transcription subunit 18	-0.917148	7.92543e-16	1.09728e-11
pEC	AGAP006880		Protein LMBR1L	0.502911	8.06707e-16	1.11689e-11
pEC	AGAP028390	tRNA-Leu	unspecified product	0.718201	8.11703e-16	1.1238e-11
pEC	AGAP004515		unspecified product	-1.01006	8.37655e-16	1.15973e-11
pEC	AGAP012469		unspecified product	-1.64379	9.2146e-16	1.27576e-11
pEC	AGAP005748		unspecified product	1.28472	9.22416e-16	1.27708e-11
pEC	AGAP004140	disp	protein dispatched (segment polarity protein)	0.640193	9.65717e-16	1.33703e-11
pEC	AGAP006758		unspecified product	0.933086	1.10273e-15	1.52673e-11
pEC	AGAP029057		RNase_PH domain-containing protein [Source:UniProtKB/TrEMBL;Acc:A0A240PPA3]	-0.586443	1.14538e-15	1.58577e-11
pEC	AGAP010393		unspecified product	-0.603442	1.16215e-15	1.609e-11
pEC	AGAP012167	Pgi	phosphoglucose isomerase (glucose-6-phosphate isomerase)	-0.78361	1.16815e-15	1.6173e-11
pEC	AGAP012517		unspecified product	-1.39895	1.17438e-15	1.62592e-11
pEC	AGAP012464		natural resistance-associated macrophage protein	-0.842928	1.18362e-15	1.63872e-11
pEC	AGAP013189		unspecified product	-0.525798	1.21746e-15	1.68557e-11
pEC	AGAP001746		unspecified product	-0.716804	1.34345e-15	1.86e-11
pEC	AGAP007885		ER membrane protein complex subunit 3 [Source:UniProtKB/TrEMBL;Acc:Q7Q3I0]	-0.939468	1.42128e-15	1.96777e-11
pEC	AGAP006937	Uev1A	ubiquitin-conjugating enzyme E2 variant	-0.925448	1.59252e-15	2.20484e-11
pEC	AGAP000826		cap-specific mRNA (nucleoside-2'-O-)-methyltransferase 1	-0.531422	1.97257e-15	2.73103e-11
pEC	AGAP002350		troponin T, fast skeletal muscle	1.75072	1.97889e-15	2.73977e-11
pEC	AGAP011210		Hermansky-Pudlak syndrome 1 protein-like protein	-0.72959	1.99896e-15	2.76755e-11
pEC	AGAP004633		sodium-independent sulfate anion transporter	-0.641277	2.04002e-15	2.82441e-11
pEC	AGAP006216	GPRMTH2	methuselah receptor 2	-0.90403	2.07462e-15	2.87232e-11
pEC	AGAP028017		unspecified product	-0.754198	2.12819e-15	2.94648e-11
pEC	AGAP004062		DDB1- and CUL4-associated factor 15	0.809009	2.1458e-15	2.97086e-11
pEC	AGAP012453		hexosaminidase	-3.0413	2.1646e-15	2.99689e-11
pEC	AGAP008270		unspecified product	0.924949	2.47731e-15	3.42984e-11
pEC	AGAP004308		unspecified product	1.14071	2.49734e-15	3.45757e-11
pEC	AGAP011340		Cleavage and polyadenylation specificity factor subunit 1 [Source:UniProtKB/TrEMBL;Acc:A0A1S4H6C5]	0.626902	2.56494e-15	3.55117e-11
pEC	AGAP001715		enoyl-CoA hydratase echA5	-0.881216	2.62411e-15	3.63308e-11
pEC	AGAP009692		unspecified product	-1.26513	2.74453e-15	3.7998e-11
pEC	AGAP011164		unspecified product	1.3694	2.81283e-15	3.89436e-11
pEC	AGAP011750		alpha-N-acetylglucosaminidase	2.08382	2.9268e-15	4.05215e-11
pEC	AGAP004722		unspecified product	-1.83515	2.96546e-15	4.10567e-11
pEC	AGAP011445		unspecified product	-1.03858	3.39676e-15	4.70281e-11
pEC	AGAP004882		transmembrane 9 superfamily member 3	-0.95462	3.83826e-15	5.31408e-11
pEC	AGAP004891		metallophosphoesterase domain-containing protein 1	-0.973655	4.10212e-15	5.67939e-11
pEC	AGAP010010		oligosaccharyltransferase complex subunit gamma	-0.504174	4.10981e-15	5.69003e-11
pEC	AGAP007936		HYLS1_C domain-containing protein [Source:UniProtKB/TrEMBL;Acc:A0A1S4GWS0]	-1.12524	4.14278e-15	5.73568e-11
pEC	AGAP002112		unspecified product	0.831892	4.316e-15	5.9755e-11
pEC	AGAP001400		unspecified product	-0.893201	4.36347e-15	6.04122e-11
pEC	AGAP001199		serine protease	1.05407	4.47929e-15	6.20158e-11
pEC	AGAP002837		unspecified product	-0.67274	4.51677e-15	6.25347e-11
pEC	AGAP002061	Rpn7	26S proteasome 26S non-ATPase subunit N7	-0.734229	4.54404e-15	6.29123e-11
pEC	AGAP011690	DCTN2-p50	Dynactin subunit 2 [Source:UniProtKB/Swiss-Prot;Acc:Q7PZ25]	-0.830182	4.59878e-15	6.367e-11
pEC	AGAP000312		unspecified product	1.86564	4.61236e-15	6.38581e-11
pEC	AGAP012849		unspecified product	0.592347	4.61973e-15	6.39602e-11
pEC	AGAP009088		LIM/homeobox protein Lhx3 [Source:UniProtKB/TrEMBL;Acc:A0A1S4H041]	0.977134	4.6655e-15	6.45939e-11
pEC	AGAP004196		unspecified product	-1.12946	4.69125e-15	6.49503e-11
pEC	AGAP009578		adenosine monophosphate-protein transferase FICD homolog	-0.764967	5.0303e-15	6.96445e-11
pEC	AGAP012800		unspecified product	-1.74268	5.4023e-15	7.47949e-11
pEC	AGAP009166	IKK1	IMD pathway signalling IKK-beta). (ird5orthologue immune response deficient 5)	1.12304	5.43866e-15	7.52983e-11
pEC	AGAP006472		Kinesin motor domain-containing protein [Source:UniProtKB/TrEMBL;Acc:Q5TQX2]	0.692405	5.69507e-15	7.88483e-11
pEC	AGAP003093		replication factor C subunit 2/4	-0.752075	5.72453e-15	7.92561e-11
pEC	AGAP011883		PH domain-containing protein [Source:UniProtKB/TrEMBL;Acc:Q7PZF5]	-1.49585	6.09613e-15	8.44009e-11
pEC	AGAP002117		unspecified product	-0.514726	6.64357e-15	9.19802e-11
pEC	AGAP003767		unspecified product	-0.788549	6.71506e-15	9.297e-11
pEC	AGAP007860		unspecified product	-0.761687	9.13172e-15	1.26429e-10
pEC	AGAP005379		unspecified product	-1.15068	9.1865e-15	1.27187e-10
pEC	AGAP012519		fused	-0.86915	1.02638e-14	1.42102e-10
pEC	AGAP006797		double-strand break repair protein MRE11	-0.592232	1.03002e-14	1.42606e-10
pEC	AGAP008164		La-related protein 7	0.729692	1.12931e-14	1.56353e-10
pEC	AGAP002598		unspecified product	0.574184	1.14948e-14	1.59146e-10
pEC	AGAP003539		Armadillo repeat-containing protein	-0.600436	1.30678e-14	1.80924e-10
pEC	AGAP001472		SAP domain-containing protein [Source:UniProtKB/TrEMBL;Acc:A0A1S4GCP8]	1.22972	1.32598e-14	1.83581e-10
pEC	AGAP003075		unspecified product	-0.536984	1.38958e-14	1.92387e-10
pEC	AGAP011449		integrator complex subunit 8	0.962106	1.40499e-14	1.94521e-10
pEC	AGAP013008		unspecified product	-1.15895	1.42929e-14	1.97885e-10
pEC	AGAP003343	CYP6AG1	cytochrome P450	-0.54488	1.46611e-14	2.02984e-10
pEC	AGAP009697		unspecified product	-0.828335	1.49732e-14	2.07303e-10
pEC	AGAP000012	TTRNA1	tyrosyl-tRNA synthetase	-0.771416	1.51572e-14	2.09851e-10
pEC	AGAP006901		unspecified product	0.607946	1.59512e-14	2.20844e-10
pEC	AGAP013267		CHK domain-containing protein [Source:UniProtKB/TrEMBL;Acc:A0A1S4HCL5]	3.01804	1.60714e-14	2.22509e-10
pEC	AGAP008773	mRpS18C	28S ribosomal protein S18C, mitochondrial	-0.521779	1.64581e-14	2.27862e-10
pEC	AGAP004351		ATP-dependent RNA helicase DDX43	1.22769	1.65948e-14	2.29755e-10
pEC	AGAP005520		cytochrome b-561	-0.72215	1.68071e-14	2.32694e-10
pEC	AGAP003975		Heme oxygenase [Source:UniProtKB/TrEMBL;Acc:Q7Q288]	-1.9804	1.73322e-14	2.39964e-10
pEC	AGAP008717		hydroxymethylglutaryl-CoA lyase	-1.04647	1.76576e-14	2.44469e-10
pEC	AGAP010326	AQP3	aquaporin	-2.72516	1.78596e-14	2.47266e-10
pEC	AGAP006183		slit protein	0.695291	1.81358e-14	2.5109e-10
pEC	AGAP004419		oligosaccharidyl-lipid flippase family	-0.598444	1.83343e-14	2.53838e-10
pEC	AGAP002992		Carbonic anhydrase [Source:UniProtKB/TrEMBL;Acc:Q5TU56]	-0.81521	1.98346e-14	2.7461e-10
pEC	AGAP002396		dolichyl-diphosphooligosaccharide--protein glycosyltransferase	-0.64273	2.12563e-14	2.94294e-10
pEC	AGAP029904		unspecified product	0.880212	2.12594e-14	2.94336e-10
pEC	AGAP028439		Fibrinogen C-terminal domain-containing protein [Source:UniProtKB/TrEMBL;Acc:A0A1S4HEL6]	-1.52598	2.17758e-14	3.01486e-10
pEC	AGAP029540		Angiomotin_C domain-containing protein [Source:UniProtKB/TrEMBL;Acc:A0A453Z015]	1.97679	2.20495e-14	3.05276e-10
pEC	AGAP006399	Gr14	gustatory receptor 14	0.788484	2.25529e-14	3.12245e-10
pEC	AGAP007475		dehydrogenase/reductase SDR family member 4	-1.44741	2.4504e-14	3.39258e-10
pEC	AGAP002302		crossover junction endonuclease	-0.550175	2.46072e-14	3.40686e-10
pEC	AGAP002591		unspecified product	0.882926	2.4988e-14	3.45959e-10
pEC	AGAP011837		U6 snRNA-associated Sm-like protein LSm8 [Source:UniProtKB/TrEMBL;Acc:Q7PZC3]	-1.11146	2.5052e-14	3.46845e-10
pEC	AGAP010392		calumenin	-0.741247	2.64084e-14	3.65624e-10
pEC	AGAP004757		unspecified product	-1.04689	2.667e-14	3.69247e-10
pEC	AGAP028635		BHLH domain-containing protein [Source:UniProtKB/TrEMBL;Acc:A0A1S4HF76]	0.802647	2.76303e-14	3.82541e-10
pEC	AGAP009776		anoctamin-10	-1.28584	2.934e-14	4.06212e-10
pEC	AGAP008212	CYP6M2	cytochrome P450	-0.987929	2.99648e-14	4.14863e-10
pEC	AGAP001460		unspecified product	0.679464	3.06532e-14	4.24394e-10
pEC	AGAP003798		growth hormone regulated TBC protein 1b	-0.988538	3.13963e-14	4.34681e-10
pEC	AGAP002142		Protein kinase domain-containing protein [Source:UniProtKB/TrEMBL;Acc:A0A1S4GEN6]	0.883319	3.32287e-14	4.60051e-10
pEC	AGAP009158		unspecified product	1.21518	3.44282e-14	4.76659e-10
pEC	AGAP002920		unspecified product	-0.56098	3.70106e-14	5.12412e-10
pEC	AGAP006967		unspecified product	0.770934	3.80577e-14	5.26908e-10
pEC	AGAP005331		regulation of nuclear pre-mRNA domain containing 1A	-0.559186	3.86791e-14	5.35512e-10
pEC	AGAP013404		unspecified product	-0.792766	4.81328e-14	6.66399e-10
pEC	AGAP000325		lysyl-tRNA synthetase, class II	0.53896	5.1475e-14	7.12672e-10
pEC	AGAP000313		alanine-glyoxylate aminotransferase 2-like	-0.963148	5.27504e-14	7.3033e-10
pEC	AGAP001300		unspecified product	-0.771193	5.3602e-14	7.4212e-10
pEC	AGAP005419	Adrenodoxin_red	NADPH:adrenodoxin oxidoreductase, mitochondrial [Source:UniProtKB/TrEMBL;Acc:Q7Q7A2]	-1.31729	5.49352e-14	7.60578e-10
pEC	AGAP009588		alkylated DNA repair protein alkB homolog 4	-0.590109	5.71411e-14	7.91119e-10
pEC	AGAP005746		unspecified product	0.711327	5.94137e-14	8.22582e-10
pEC	AGAP007289	OBP46	odorant-binding protein 46	0.639564	6.34685e-14	8.78721e-10
pEC	AGAP007039	LRIM4	leucine-rich immune protein (Long)	-2.04791	6.77851e-14	9.38484e-10
pEC	AGAP005104		MADF domain-containing protein [Source:UniProtKB/TrEMBL;Acc:A0A1S4GNR8]	-1.38478	6.84169e-14	9.47232e-10
pEC	AGAP003445	Tsc1	tuberous sclerosis 1	0.9778	6.92942e-14	9.59378e-10
pEC	AGAP003313		DUF1794 domain-containing protein [Source:UniProtKB/TrEMBL;Acc:Q7Q0H8]	-0.946008	7.15152e-14	9.90129e-10
pEC	AGAP011243		Ribonuclease H2 subunit C [Source:UniProtKB/TrEMBL;Acc:A0A1S4H636]	-0.959072	7.35886e-14	1.01883e-09
pEC	AGAP012368		eukaryotic translation initiation factor 2-alpha kinase 4	1.2254	7.47442e-14	1.03483e-09
pEC	AGAP011284		Eukaryotic translation initiation factor 5A [Source:UniProtKB/TrEMBL;Acc:Q7PSR5]	0.670255	7.72479e-14	1.0695e-09
pEC	AGAP002880		COP9 signalosome complex subunit 5	-0.892877	8.21101e-14	1.13681e-09
pEC	AGAP012414		polypeptide N-acetylgalactosaminyltransferase	-2.13965	8.22412e-14	1.13863e-09
pEC	AGAP008293	TRYP7	trypsin 7	1.02438	8.27727e-14	1.14599e-09
pEC	AGAP010258		kinesin light chain	-0.974808	8.555e-14	1.18444e-09
pEC	AGAP028023		Phosphatidylinositol glycan, class M [Source:UniProtKB/TrEMBL;Acc:A0A1S4HCM1]	-1.82408	8.92131e-14	1.23516e-09
pEC	AGAP000887		Xaa-Pro aminopeptidase	-0.63704	9.40576e-14	1.30223e-09
pEC	AGAP000063		paired box protein	1.79856	1.012e-13	1.40111e-09
pEC	AGAP010497	Pex12	peroxin 12	-1.45459	1.0276e-13	1.42271e-09
pEC	AGAP003966		tRNA (adenine57-N1/adenine58-N1)-methyltransferase	-0.889187	1.07301e-13	1.48558e-09
pEC	AGAP002547	Cbp20	Nuclear cap-binding protein subunit 2 [Source:UniProtKB/Swiss-Prot;Acc:Q7QCB6]	-0.642491	1.10391e-13	1.52836e-09
pEC	AGAP013255	APN3	aminopeptidase N1	0.805593	1.11984e-13	1.55042e-09
pEC	AGAP002528		trafficking protein particle complex subunit 2	-0.666992	1.12468e-13	1.55713e-09
pEC	AGAP005228	Med9	mediator of RNA polymerase II transcription subunit 9	0.877416	1.16418e-13	1.61181e-09
pEC	AGAP007293	IAP7	inhibitor of apoptosis 7	-1.388	1.17902e-13	1.63236e-09
pEC	AGAP011708		unspecified product	0.648418	1.18427e-13	1.63962e-09
pEC	AGAP008798		guanine nucleotide exchange factor MSS4	-1.15694	1.25397e-13	1.73612e-09
pEC	AGAP001269		unspecified product	1.1259	1.29811e-13	1.79724e-09
pEC	AGAP009488		histone transcription regulator	1.01248	1.35728e-13	1.87915e-09
pEC	AGAP005430		unspecified product	-0.621797	1.39187e-13	1.92704e-09
pEC	AGAP013725		HemK methyltransferase family member 1 [Source:UniProtKB/TrEMBL;Acc:A0A1S4HDI5]	-0.864179	1.40211e-13	1.94122e-09
pEC	AGAP029297		unspecified product	-1.21459	1.50921e-13	2.0895e-09
pEC	AGAP010565		unspecified product	-0.642838	1.53783e-13	2.12913e-09
pEC	AGAP008354		non-receptor tyrosine kinase, hopscotch	0.740791	1.60273e-13	2.21898e-09
pEC	AGAP006798		transformer-2 protein	0.549797	1.64633e-13	2.27934e-09
pEC	AGAP004233		transcription factor IIIB 90 kDa subunit	0.624228	1.67249e-13	2.31557e-09
pEC	AGAP029762		unspecified product	0.511427	1.75944e-13	2.43595e-09
pEC	AGAP001978		unspecified product	0.748302	1.78185e-13	2.46697e-09
pEC	AGAP006193		unspecified product	1.76626	1.79894e-13	2.49063e-09
pEC	AGAP001670		translation initiation factor IF-2	-0.560226	1.86195e-13	2.57787e-09
pEC	AGAP003873		protein crumbs	-0.612827	2.03226e-13	2.81366e-09
pEC	AGAP029450		unspecified product	-1.16784	2.06966e-13	2.86545e-09
pEC	AGAP010215		unspecified product	-0.893003	2.07975e-13	2.87941e-09
pEC	AGAP000540		proton-coupled amino acid transporter	-0.501029	2.11532e-13	2.92866e-09
pEC	AGAP004011		survival motor neuron protein	-0.672686	2.3516e-13	3.25579e-09
pEC	AGAP005963		Ubiquitin-like domain-containing protein [Source:UniProtKB/TrEMBL;Acc:A0A1S4GRK9]	0.665128	2.45856e-13	3.40388e-09
pEC	AGAP003981		unspecified product	-0.853603	2.61766e-13	3.62416e-09
pEC	AGAP004545		unspecified product	-2.67463	2.64517e-13	3.66223e-09
pEC	AGAP002477		single-stranded DNA-binding protein, mitochondrial	-0.686071	2.71625e-13	3.76065e-09
pEC	AGAP003408		aldose reductase	-2.125	2.73284e-13	3.78362e-09
pEC	AGAP004770		female reproductive tract protease GLEANR_896	0.59774	2.84613e-13	3.94046e-09
pEC	AGAP004404	mRpS24	28S ribosomal protein S24, mitochondrial [Source:UniProtKB/TrEMBL;Acc:F5HLM9]	-0.641054	2.85805e-13	3.95698e-09
pEC	AGAP007262		chymotrypsin-like protease	0.863876	2.87037e-13	3.97403e-09
pEC	AGAP012397		DNA-directed RNA polymerases I, II, and III subunit RPABC3	-1.03629	3.03606e-13	4.20343e-09
pEC	AGAP008615		Canopy homolog 2	-0.919477	3.06151e-13	4.23867e-09
pEC	AGAP008217	CYP6Z3	cytochrome P450	-1.98032	3.09046e-13	4.27874e-09
pEC	AGAP001201		defective proboscis extension response	1.36728	3.20831e-13	4.44191e-09
pEC	AGAP008626		Androgen-induced 1	-0.687309	3.25297e-13	4.50373e-09
pEC	AGAP012609		unspecified product	1.55515	3.57272e-13	4.94643e-09
pEC	AGAP012305		Muscle LIM protein at 84B	0.766953	3.63353e-13	5.03062e-09
pEC	AGAP005709		serine collagenase 1	-2.02398	3.87525e-13	5.36529e-09
pEC	AGAP008439		unspecified product	-0.678589	4.19154e-13	5.80318e-09
pEC	AGAP029984		unspecified product	0.709495	4.20338e-13	5.81957e-09
pEC	AGAP004052		unspecified product	0.687795	4.45433e-13	6.16702e-09
pEC	AGAP002324		mitochondrial sodium/hydrogen exchanger NHA2	-1.01505	4.49255e-13	6.21993e-09
pEC	AGAP004656		histone-lysine N-methyltransferase NSD2	-0.876619	4.76474e-13	6.59678e-09
pEC	AGAP001313		Muscular protein 20	0.663344	4.8781e-13	6.75374e-09
pEC	AGAP007808		RRM domain-containing protein [Source:UniProtKB/TrEMBL;Acc:A0A1S4GX22]	0.702545	4.90676e-13	6.7934e-09
pEC	AGAP005460		phosphopantetheine adenylyltransferase / dephospho-CoA kinase	-1.1103	5.10213e-13	7.0639e-09
pEC	AGAP005461		unspecified product	-0.900784	5.13091e-13	7.10375e-09
pEC	AGAP012711		Histone H2A [Source:UniProtKB/TrEMBL;Acc:Q7PD33]	-1.13519	5.36264e-13	7.42457e-09
pEC	AGAP004948		duplex-specific nuclease	-0.538848	5.45179e-13	7.54801e-09
pEC	AGAP007439		unspecified product	0.757468	5.74659e-13	7.95615e-09
pEC	AGAP007239		unspecified product	0.858899	5.83926e-13	8.08445e-09
pEC	AGAP005625	SCRASP1	Class A Scavenger Receptor (SRCR domain) with Serine Protease domain.	-1.30166	6.12836e-13	8.48471e-09
pEC	AGAP012372		low density lipoprotein receptor-related protein 2 precursor	-1.42181	6.33679e-13	8.77329e-09
pEC	AGAP029269		unspecified product	1.19406	6.42275e-13	8.8923e-09
pEC	AGAP001796		unspecified product	-1.23629	7.03842e-13	9.74469e-09
pEC	AGAP009980		SWI/SNF-related matrix-associated actin-dependent regulator of chromatin subfamily A containing DEAD/H box 1	-1.55385	7.16858e-13	9.92491e-09
pEC	AGAP001404		DNA polymerase eta	-1.52103	7.25283e-13	1.00415e-08
pEC	AGAP009956		PNPLA domain-containing protein [Source:UniProtKB/TrEMBL;Acc:A0A1S4H2K1]	0.515037	7.38235e-13	1.02209e-08
pEC	AGAP011616		unspecified product	0.887446	7.83244e-13	1.0844e-08
pEC	AGAP005243		unspecified product	-0.761178	7.87738e-13	1.09062e-08
pEC	AGAP009098		Protein-glutamine gamma-glutamyltransferase E	-1.01098	8.04817e-13	1.11427e-08
pEC	AGAP007178		CXXC-type domain-containing protein [Source:UniProtKB/TrEMBL;Acc:A0A1S4GUE1]	0.7146	8.43743e-13	1.16816e-08
pEC	AGAP028361	tRNA-Trp	unspecified product	1.16884	8.6092e-13	1.19194e-08
pEC	AGAP007667		sugar transporter ERD6-like 4	-1.19963	9.02687e-13	1.24977e-08
pEC	AGAP000251		unspecified product	0.923589	9.03901e-13	1.25145e-08
pEC	AGAP000973		neutral ceramidase	1.02363	9.20746e-13	1.27477e-08
pEC	AGAP008204	CYP6S1	cytochrome P450	-0.539431	1.06622e-12	1.47619e-08
pEC	AGAP004192		heat shock 70kDa protein 5	0.829748	1.07683e-12	1.49088e-08
pEC	AGAP005159		Ras-related protein Rap-1b	-0.849088	1.09557e-12	1.51682e-08
pEC	AGAP003901		unspecified product	0.661985	1.10222e-12	1.52602e-08
pEC	AGAP010178		unspecified product	-0.533824	1.13371e-12	1.56963e-08
pEC	AGAP002801		galactosylgalactosylxylosylprotein 3-beta-glucuronosyltransferase 3	-0.680712	1.16458e-12	1.61236e-08
pEC	AGAP008214	CYP6M4	cytochrome P450	0.502805	1.2311e-12	1.70445e-08
pEC	AGAP003279		superkiller protein 3	0.532116	1.24721e-12	1.72676e-08
pEC	AGAP005129		5'-methylthioadenosine phosphorylase	-0.836554	1.40265e-12	1.94197e-08
pEC	AGAP003566		unspecified product	-0.827245	1.41891e-12	1.96448e-08
pEC	AGAP008858		MPN domain-containing protein [Source:UniProtKB/TrEMBL;Acc:A0A1S4GZF6]	0.7258	1.42804e-12	1.97713e-08
pEC	AGAP003388		unspecified product	-0.965191	1.48404e-12	2.05466e-08
pEC	AGAP004550		dolichol-phosphate mannosyltransferase subunit 3	-0.872466	1.50706e-12	2.08653e-08
pEC	AGAP004023	APG4A	autophagy related gene	-1.4236	1.51323e-12	2.09507e-08
pEC	AGAP013081		unspecified product	-0.694234	1.52109e-12	2.10595e-08
pEC	AGAP004848		unspecified product	-0.770889	1.85888e-12	2.57362e-08
pEC	AGAP004330		unspecified product	0.788976	2.16173e-12	2.99291e-08
pEC	AGAP013387		unspecified product	-2.15673	2.19484e-12	3.03876e-08
pEC	AGAP001501		Regucalcin protein	0.692053	2.2679e-12	3.13991e-08
pEC	AGAP003943		regulatory factor X 1/2/3	0.69324	2.27928e-12	3.15566e-08
pEC	AGAP013524		unspecified product	0.985426	2.36656e-12	3.27651e-08
pEC	AGAP001264		Plasma glutamate carboxypeptidase	1.57289	2.50788e-12	3.47216e-08
pEC	AGAP007728		mitochondrial intermediate peptidase	-1.04767	2.59034e-12	3.58633e-08
pEC	AGAP009288		Derlin-1	-0.570044	2.61849e-12	3.6253e-08
pEC	AGAP002474		cleavage and polyadenylation specificity factor subunit 2	0.646672	2.74869e-12	3.80556e-08
pEC	AGAP012888		unspecified product	-0.539762	2.90861e-12	4.02698e-08
pEC	AGAP003423		endoplasmic reticulum metallopeptidase 1	-0.573797	2.9554e-12	4.09175e-08
pEC	AGAP001043	arm	Armadillo segment polarity protein [Source:UniProtKB/Swiss-Prot;Acc:Q7QHW5]	0.551337	3.05634e-12	4.2315e-08
pEC	AGAP009565		TANK-binding kinase 1	1.32011	3.34191e-12	4.62687e-08
pEC	AGAP003124		dihydropyrimidinase	0.607311	3.39884e-12	4.7057e-08
pEC	AGAP001569		myosin alkali light chain 1	0.97528	3.58383e-12	4.96181e-08
pEC	AGAP003371		unspecified product	0.632825	3.5876e-12	4.96704e-08
pEC	AGAP003300		solute carrier family 39 (zinc transporter)	-1.86071	3.62435e-12	5.01791e-08
pEC	AGAP004591		acid phosphatase	-0.671993	3.75952e-12	5.20505e-08
pEC	AGAP000271		unspecified product	-0.627175	3.84658e-12	5.3256e-08
pEC	AGAP011827		acetyl-CoA acyltransferase	-0.529086	4.01981e-12	5.56543e-08
pEC	AGAP001286		integrator complex subunit 4	0.899561	4.02136e-12	5.56757e-08
pEC	AGAP000500	Cpr	NADPH cytochrome P450 reductase	0.666826	4.38103e-12	6.06554e-08
pEC	AGAP000578		TMC domain-containing protein [Source:UniProtKB/TrEMBL;Acc:A0A1S4G9C4]	-0.537158	4.64063e-12	6.42495e-08
pEC	AGAP001166		GINS complex subunit 4	-1.19976	5.20651e-12	7.20842e-08
pEC	AGAP004604		unspecified product	-0.50176	5.28887e-12	7.32244e-08
pEC	AGAP012729		unspecified product	1.30589	5.8037e-12	8.03523e-08
pEC	AGAP000288		prostaglandin reductase 1	-0.971135	6.17937e-12	8.55534e-08
pEC	AGAP008347	GPRRK	Putative glycoprotein hormone rk-like receptor [Source:UniProtKB/TrEMBL;Acc:A0A1S4GYP9]	0.551068	6.20976e-12	8.59741e-08
pEC	AGAP004955		unspecified product	-0.799801	6.24755e-12	8.64973e-08
pEC	AGAP004435		unspecified product	-2.06227	6.5017e-12	9.00161e-08
pEC	AGAP009002		Hormone receptor 3 [Source:UniProtKB/TrEMBL;Acc:A0A1S4GZV4]	-1.05502	6.73257e-12	9.32124e-08
pEC	AGAP003584		L-iditol 2-dehydrogenase	-0.739075	6.78241e-12	9.39025e-08
pEC	AGAP029521		unspecified product	-0.571371	6.79667e-12	9.41e-08
pEC	AGAP029294		MADF domain-containing protein [Source:UniProtKB/TrEMBL;Acc:A0A453YZ92]	1.07593	6.79904e-12	9.41327e-08
pEC	AGAP008132		beta-1,4-mannosyl-glycoprotein beta-1,4-N-acetylglucosaminyltransferase	0.711131	6.87421e-12	9.51735e-08
pEC	AGAP006690		BTB (POZ) domain containing 9	-0.655367	7.1392e-12	9.88422e-08
pEC	AGAP004754	CASPL2	long caspase (CASPL2)	-1.73677	7.1496e-12	9.89862e-08
pEC	AGAP007714		unspecified product	-0.789399	7.21566e-12	9.99009e-08
pEC	AGAP001533		Rab3 GTPase-activating protein regulatory subunit	0.701824	7.90187e-12	1.09401e-07
pEC	AGAP004682		U4/U6 small nuclear ribonucleoprotein PRP3	-0.738368	7.99095e-12	1.10635e-07
pEC	AGAP008964		maltase	-1.74931	8.82525e-12	1.22186e-07
pEC	AGAP008642		Protein quiver [Source:UniProtKB/TrEMBL;Acc:A0A1S4GZK7]	-0.519457	1.1361e-11	1.57293e-07
pEC	AGAP000180		phosphoribosylaminoimidazole carboxylase	-1.2697	1.13691e-11	1.57405e-07
pEC	AGAP002605		DNA-repair protein XRCC1	0.793945	1.15771e-11	1.60285e-07
pEC	AGAP008593		unspecified product	-0.811368	1.16942e-11	1.61906e-07
pEC	AGAP012113		ubiquitin carboxyl-terminal hydrolase L3	-0.912535	1.17351e-11	1.62473e-07
pEC	AGAP001929		DNA polymerase alpha subunit A	-0.883965	1.1871e-11	1.64355e-07
pEC	AGAP010794		unspecified product	0.859479	1.28413e-11	1.77788e-07
pEC	AGAP004985	mRpL16	39S ribosomal protein L16, mitochondrial [Source:UniProtKB/TrEMBL;Acc:Q7Q7W6]	-0.657112	1.4305e-11	1.98052e-07
pEC	AGAP006664		unspecified product	0.807028	1.55099e-11	2.14734e-07
pEC	AGAP004685		DNA replication ATP-dependent helicase Dna2	-0.756586	1.62695e-11	2.25251e-07
pEC	AGAP011158		Kynurenine--oxoglutarate transaminase 3 isoform 1	0.687346	1.63581e-11	2.26478e-07
pEC	AGAP008266		unspecified product	0.731579	1.64773e-11	2.28128e-07
pEC	AGAP007844		aspartyl-tRNA synthetase	0.636014	1.69942e-11	2.35285e-07
pEC	AGAP029539		unspecified product	0.688913	1.737e-11	2.40488e-07
pEC	AGAP029731		unspecified product	-1.00485	1.76528e-11	2.44403e-07
pEC	AGAP003372		Haloacid dehalogenase-like hydrolase domain-containing protein 1A	0.76066	1.78895e-11	2.4768e-07
pEC	AGAP029760		Clustered mitochondria protein homolog [Source:UniProtKB/TrEMBL;Acc:A0A7N4YH71]	0.668949	1.8385e-11	2.5454e-07
pEC	AGAP008576		unspecified product	0.520202	2.12618e-11	2.9437e-07
pEC	AGAP006574		unspecified product	0.729577	2.13242e-11	2.95233e-07
pEC	AGAP008004		unspecified product	0.638723	2.13279e-11	2.95284e-07
pEC	AGAP011831		H/ACA ribonucleoprotein complex non-core subunit NAF1	-0.606086	2.14871e-11	2.97489e-07
pEC	AGAP007238		acyl-coenzyme A thioesterase 13	-0.983299	2.16463e-11	2.99694e-07
pEC	AGAP007215		phosphoacetylglucosamine mutase	-0.60837	2.21281e-11	3.06363e-07
pEC	AGAP010642		WH2 domain-containing protein [Source:UniProtKB/TrEMBL;Acc:Q5TUK5]	-0.679698	2.24248e-11	3.10471e-07
pEC	AGAP003106	Nep4	neprilysin, neutral endopeptidase 4	-1.47336	2.33709e-11	3.2357e-07
pEC	AGAP029501		unspecified product	0.577625	2.47224e-11	3.42282e-07
pEC	AGAP005113		Thiamine pyrophosphate carrier	0.623668	2.47819e-11	3.43106e-07
pEC	AGAP001611		Diphosphomevalonate decarboxylase [Source:UniProtKB/TrEMBL;Acc:Q7PXV2]	-0.963208	2.4845e-11	3.43979e-07
pEC	AGAP012308		ornithine decarboxylase	-1.97806	2.52721e-11	3.49893e-07
pEC	AGAP001737		adenylyltransferase and sulfurtransferase MOCS3 Molybdopterin-synthase adenylyltransferase Molybdopterin-synthase sulfurtransferase	-0.515222	2.52842e-11	3.5006e-07
pEC	AGAP004583		heat shock 70kDa protein	0.745615	2.56608e-11	3.55274e-07
pEC	AGAP004597		guanosine-3',5'-bis(diphosphate) 3'-pyrophosphohydrolase	-2.8088	2.58666e-11	3.58123e-07
pEC	AGAP000883		elongation factor 1-gamma	0.670831	2.65102e-11	3.67033e-07
pEC	AGAP013380		unspecified product	0.851209	2.76489e-11	3.828e-07
pEC	AGAP001733	Exo2	exocyst complex component 2	-0.819096	2.92153e-11	4.04486e-07
pEC	AGAP010220		Proliferating cell nuclear antigen [Source:UniProtKB/TrEMBL;Acc:Q7Q0Q0]	-2.20314	2.96245e-11	4.10151e-07
pEC	AGAP006525		unspecified product	0.619766	3.06908e-11	4.24914e-07
pEC	AGAP003140		unspecified product	0.865105	3.09524e-11	4.28536e-07
pEC	AGAP013284		unspecified product	-3.32858	3.10605e-11	4.30032e-07
pEC	AGAP004174		unspecified product	-1.16342	3.15008e-11	4.36128e-07
pEC	AGAP003689	CLIPC7	CLIP-domain serine protease [Source:UniProtKB/TrEMBL;Acc:A0A1S4GIW4]	-1.27773	3.2764e-11	4.53617e-07
pEC	AGAP004923		unspecified product	-0.926623	3.30411e-11	4.57454e-07
pEC	AGAP000606	GPRNNA19	putative GPCR class a orphan receptor 19	4.75431	3.33689e-11	4.61993e-07
pEC	AGAP000758		unspecified product	-1.04669	3.47655e-11	4.81329e-07
pEC	AGAP028367	tRNA-Lys	unspecified product	0.742595	3.57809e-11	4.95386e-07
pEC	AGAP004677		methylenetetrahydrofolate dehydrogenase(NAD+) / 5,10-methenyltetrahydrofolate	-0.740194	3.81521e-11	5.28215e-07
pEC	AGAP004242	mCDS	Phosphatidate cytidylyltransferase, mitochondrial [Source:UniProtKB/TrEMBL;Acc:Q7PQL6]	-1.27594	3.87853e-11	5.36982e-07
pEC	AGAP000690		unspecified product	0.821259	4.17209e-11	5.77625e-07
pEC	AGAP005394		MFS domain-containing protein [Source:UniProtKB/TrEMBL;Acc:Q7Q7B8]	0.795907	4.38064e-11	6.065e-07
pEC	AGAP001099		Polybromo-1	-1.15814	4.45273e-11	6.1648e-07
pEC	AGAP008406		geranylgeranyl transferase type-1 subunit beta	-0.648653	4.64555e-11	6.43176e-07
pEC	AGAP029362		DUF4806 domain-containing protein [Source:UniProtKB/TrEMBL;Acc:A0A453Z0P7]	-0.803348	4.7218e-11	6.53733e-07
pEC	AGAP028430		unspecified product	0.721619	4.74977e-11	6.57606e-07
pEC	AGAP006104		mitochondrial carnitine/acylcarnitine carrier protein	-0.870927	4.97433e-11	6.88696e-07
pEC	AGAP029751	AGO2	argonaute 2	0.66559	5.02819e-11	6.96152e-07
pEC	AGAP013713		unspecified product	0.532575	5.15906e-11	7.14272e-07
pEC	AGAP004320		Dedicator of cytokinesis protein 1	0.734883	5.38208e-11	7.45149e-07
pEC	AGAP003704		oxygen-dependent protoporphyrinogen oxidase	-0.727953	5.52575e-11	7.6504e-07
pEC	AGAP011980		unspecified product	-0.972505	5.83008e-11	8.07174e-07
pEC	AGAP029564		Ig-like domain-containing protein [Source:UniProtKB/TrEMBL;Acc:A0A453YZX7]	0.512004	5.91761e-11	8.19294e-07
pEC	AGAP012226		unspecified product	0.918308	6.13677e-11	8.49636e-07
pEC	AGAP000711		unspecified product	0.810137	6.16363e-11	8.53355e-07
pEC	AGAP009192	GSTE5	glutathione S-transferase epsilon class 5	-1.50715	6.3114e-11	8.73813e-07
pEC	AGAP005064		unspecified product	1.0664	6.3659e-11	8.81359e-07
pEC	AGAP029687		unspecified product	-1.23407	6.87586e-11	9.51963e-07
pEC	AGAP007682		unspecified product	0.534665	7.00625e-11	9.70015e-07
pEC	AGAP029446		unspecified product	0.648676	7.16867e-11	9.92502e-07
pEC	AGAP007181		supervillin	0.676914	7.37168e-11	1.02061e-06
pEC	AGAP004772		SLIT-ROBO Rho GTPase activating protein	-0.645541	7.45272e-11	1.03183e-06
pEC	AGAP009657		loss of heterozygosity 12 chromosomal region 1 protein-like protein	-0.60521	7.50224e-11	1.03869e-06
pEC	AGAP005635		KRAP_IP3R_bind domain-containing protein [Source:UniProtKB/TrEMBL;Acc:A0A1S4GQI1]	-0.522363	7.74511e-11	1.07231e-06
pEC	AGAP009320		unspecified product	1.03316	7.83787e-11	1.08515e-06
pEC	AGAP005894		electron-transferring-flavoprotein dehydrogenase	0.621657	8.14094e-11	1.12711e-06
pEC	AGAP001102		C-myc promoter-binding protein	-0.525993	8.2874e-11	1.14739e-06
pEC	AGAP009047		replication factor C subunit 3/5	-0.736116	8.40095e-11	1.16311e-06
pEC	AGAP007198		unspecified product	-0.508031	8.56157e-11	1.18535e-06
pEC	AGAP029805		unspecified product	1.09269	8.66358e-11	1.19947e-06
pEC	AGAP009428		ankyrin repeat domain-containing protein 29	-1.36316	9.35389e-11	1.29505e-06
pEC	AGAP011531		Selenium-binding protein 2	-0.940955	9.47169e-11	1.31135e-06
pEC	AGAP010397		protein N-terminal methyltransferase	-0.69653	9.74344e-11	1.34898e-06
pEC	AGAP009672		unspecified product	1.00855	9.97312e-11	1.38078e-06
pEC	AGAP011758		unspecified product	0.589731	1.00542e-10	1.39201e-06
pEC	AGAP013181		carboxypeptidase A	-0.584444	1.00827e-10	1.39595e-06
pEC	AGAP011946	mRpL15	39S ribosomal protein L15, mitochondrial	-0.543651	1.02094e-10	1.41349e-06
pEC	AGAP003159		integrator complex subunit 5	0.593182	1.02475e-10	1.41877e-06
pEC	AGAP004510		Innexin inx2	-1.07232	1.07462e-10	1.48781e-06
pEC	AGAP027987		unspecified product	-0.75279	1.08278e-10	1.49911e-06
pEC	AGAP007481		chromatin accessibility complex protein 1	-1.12271	1.10763e-10	1.53352e-06
pEC	AGAP006994		E3 ubiquitin-protein ligase HERC4	0.914546	1.12643e-10	1.55954e-06
pEC	AGAP003720		annexin A4	-0.554086	1.17326e-10	1.62438e-06
pEC	AGAP012902		unspecified product	-1.33541	1.17985e-10	1.6335e-06
pEC	AGAP009860		unspecified product	1.06919	1.29215e-10	1.78898e-06
pEC	AGAP012219	Med1	mediator of RNA polymerase II transcription subunit 1	0.717609	1.30865e-10	1.81183e-06
pEC	AGAP006656		RNA-binding protein Musashi	2.56036	1.31932e-10	1.8266e-06
pEC	AGAP008039		protein kinase A	0.605308	1.40787e-10	1.9492e-06
pEC	AGAP028196		unspecified product	-0.744848	1.46387e-10	2.02673e-06
pEC	AGAP029792		Coilin_N domain-containing protein [Source:UniProtKB/TrEMBL;Acc:A0A499FWV4]	-0.886712	1.48172e-10	2.05144e-06
pEC	AGAP012135	Rpn8	26S proteasome 26S non-ATPase subunit N8	-0.565401	1.53158e-10	2.12048e-06
pEC	AGAP010288		YY1-associated factor 2	-1.01642	1.56847e-10	2.17154e-06
pEC	AGAP004116		cystinosin	0.656362	1.60956e-10	2.22843e-06
pEC	AGAP003594		unspecified product	-0.691685	1.76099e-10	2.4381e-06
pEC	AGAP029701		SCP domain-containing protein [Source:UniProtKB/TrEMBL;Acc:A0A453Z0G9]	0.656591	1.84057e-10	2.54826e-06
pEC	AGAP013296		Peptidyl-prolyl cis-trans isomerase NIMA-interacting 4	-0.506238	1.88384e-10	2.60818e-06
pEC	AGAP013047		unspecified product	1.51355	1.90497e-10	2.63743e-06
pEC	AGAP002417	CYP4AR1	cytochrome P450	1.08372	2.11024e-10	2.92162e-06
pEC	AGAP011644		inositol-1,4,5-trisphosphate 5-phosphatase	0.599067	2.11673e-10	2.93061e-06
pEC	AGAP011346		unspecified product	-0.722154	2.32552e-10	3.21969e-06
pEC	AGAP009632		ataxia telangiectasia mutated family protein	0.571379	2.35606e-10	3.26196e-06
pEC	AGAP007602		unspecified product	-0.800522	2.38822e-10	3.30649e-06
pEC	AGAP011635	mRpL35	39S ribosomal protein L35, mitochondrial	-0.676665	3.05948e-10	4.23585e-06
pEC	AGAP003837		unspecified product	-0.583784	3.08691e-10	4.27382e-06
pEC	AGAP001053		unspecified product	0.613395	3.12455e-10	4.32594e-06
pEC	AGAP006423		cyanogenic beta-glucosidase	-1.79905	3.19546e-10	4.42411e-06
pEC	AGAP001928		nucleosome assembly protein 1-like 1	0.685082	3.32406e-10	4.60216e-06
pEC	AGAP008915		gamma-glutamyltranspeptidase	-0.998844	3.53708e-10	4.89708e-06
pEC	AGAP007637		unspecified product	0.863276	3.71803e-10	5.14761e-06
pEC	AGAP003927	ILP5	Insulin-like peptide 5	-2.69385	3.83417e-10	5.3084e-06
pEC	AGAP002335		nucleolysin TIA-1/TIAR	0.532136	3.87993e-10	5.37176e-06
pEC	AGAP028065		unspecified product	-0.565327	3.95877e-10	5.48091e-06
pEC	AGAP007363		unspecified product	-0.714444	4.11166e-10	5.6926e-06
pEC	AGAP011660		unspecified product	-1.48835	4.40323e-10	6.09628e-06
pEC	AGAP008134		unspecified product	-0.598484	4.84001e-10	6.701e-06
pEC	AGAP005743		tRNA pseudouridine13 synthase	0.520113	4.91539e-10	6.80535e-06
pEC	AGAP008374		Inosine triphosphate pyrophosphatase [Source:UniProtKB/Swiss-Prot;Acc:Q7Q4F5]	-0.957953	5.01436e-10	6.94239e-06
pEC	AGAP005979		unspecified product	-1.42821	5.10214e-10	7.06391e-06
pEC	AGAP009971		elongation factor 4 1	-0.562917	5.34538e-10	7.40067e-06
pEC	AGAP028094		unspecified product	-1.5708	5.34939e-10	7.40623e-06
pEC	AGAP008475		oligosaccharyltransferase complex subunit OSTC	-0.706943	5.35288e-10	7.41106e-06
pEC	AGAP008020	CYP12F2	cytochrome P450	-0.52977	5.57215e-10	7.71464e-06
pEC	AGAP003555		multiple inositol-polyphosphate phosphatase	-1.02617	5.6449e-10	7.81537e-06
pEC	AGAP029528		unspecified product	0.727063	5.7424e-10	7.95035e-06
pEC	AGAP010008		PI-PLC X domain-containing protein 3	-2.16335	5.93612e-10	8.21856e-06
pEC	AGAP000676		unspecified product	0.858105	6.01189e-10	8.32346e-06
pEC	AGAP007661		tRNA uridine 5-carboxymethylaminomethyl modification enzyme	0.738992	6.084e-10	8.4233e-06
pEC	AGAP000951		unspecified product	0.915957	6.274e-10	8.68635e-06
pEC	AGAP010002		unspecified product	-0.941061	6.28821e-10	8.70602e-06
pEC	AGAP007899		unspecified product	-1.15048	6.36433e-10	8.81141e-06
pEC	AGAP003029		unspecified product	0.568108	6.47965e-10	8.97108e-06
pEC	AGAP011338		peptide-O-fucosyltransferase	-0.646874	6.56038e-10	9.08285e-06
pEC	AGAP010729		protein FRA10AC1	-0.911026	6.60649e-10	9.14669e-06
pEC	AGAP001783		microtubule-severing ATPase	-0.579204	6.88976e-10	9.53887e-06
pEC	AGAP006408		unspecified product	-1.38381	7.09055e-10	9.81686e-06
pEC	AGAP006749		unspecified product	0.925418	7.10445e-10	9.83611e-06
pEC	AGAP004642	NPF	Neuropeptide F [Source:UniProtKB/Swiss-Prot;Acc:Q7Q7R8]	-0.749764	7.24206e-10	1.00266e-05
pEC	AGAP003856		unspecified product	-1.40739	7.63299e-10	1.05679e-05
pEC	AGAP009807		E2F transcription factor 4/5	-0.968625	8.12721e-10	1.12521e-05
pEC	AGAP002483		ketohexokinase	-0.732756	8.48434e-10	1.17466e-05
pEC	AGAP004895		carbonic anhydrase	-2.30587	8.62154e-10	1.19365e-05
pEC	AGAP012200		unspecified product	1.29034	9.52616e-10	1.3189e-05
pEC	AGAP012537		unspecified product	-1.062	9.58229e-10	1.32667e-05
pEC	AGAP004307		aprataxin	-2.13684	9.68747e-10	1.34123e-05
pEC	AGAP006233		unspecified product	-0.855304	9.7534e-10	1.35036e-05
pEC	AGAP009035		transcription elongation factor S-II	0.617058	9.84775e-10	1.36342e-05
pEC	AGAP010159		dUTP pyrophosphatase	-2.835	9.87875e-10	1.36771e-05
pEC	AGAP003028		Ras-related protein Rab-35	0.925677	1.05594e-09	1.46194e-05
pEC	AGAP009660		GTP:AMP phosphotransferase mitochondrial	-1.49299	1.09349e-09	1.51394e-05
pEC	AGAP001628		cystinosin homolog	-1.23491	1.12583e-09	1.55871e-05
pEC	AGAP004850		putative stan-like receptor	-0.755006	1.1284e-09	1.56227e-05
pEC	AGAP013033		unspecified product	-0.77062	1.19597e-09	1.65582e-05
pEC	AGAP006928		ZAD domain-containing protein [Source:UniProtKB/TrEMBL;Acc:A0A1S4GU97]	-0.626038	1.22104e-09	1.69054e-05
pEC	AGAP006120		unspecified product	0.575988	1.2583e-09	1.74212e-05
pEC	AGAP000029		E1A/CREB-binding protein	0.693108	1.30497e-09	1.80673e-05
pEC	AGAP004935		unspecified product	-0.745268	1.34559e-09	1.86296e-05
pEC	AGAP009068		zinc finger protein HPF2	0.73964	1.34602e-09	1.86356e-05
pEC	AGAP000021		unspecified product	-1.02423	1.38439e-09	1.91668e-05
pEC	AGAP005772		cyclin-dependent kinase 5	1.1207	1.38911e-09	1.92323e-05
pEC	AGAP008305		Phosphoglucomutase [Source:UniProtKB/TrEMBL;Acc:A0A1S4GYJ9]	-0.506158	1.40226e-09	1.94143e-05
pEC	AGAP013128	CYP6AA2	cytochrome P450	-0.567713	1.40266e-09	1.94199e-05
pEC	AGAP003793		unspecified product	1.18022	1.44539e-09	2.00115e-05
pEC	AGAP005921		nucleoside-triphosphatase THEP1	-0.598738	1.49425e-09	2.06878e-05
pEC	AGAP004469		phosphatidylinositol transfer protein, beta like	-0.688948	1.51076e-09	2.09165e-05
pEC	AGAP008490		Solute carrier family 36 (proton-coupled amino acid transporter) [Source:UniProtKB/TrEMBL;Acc:A0A1S4GYE9]	0.741301	1.55743e-09	2.15626e-05
pEC	AGAP003446		unspecified product	-0.627793	1.64506e-09	2.27759e-05
pEC	AGAP007863		serine/threonine-protein kinase NIM1	0.867038	1.68208e-09	2.32884e-05
pEC	AGAP000466	ACE2	acetylcholinesterase	0.771433	1.69132e-09	2.34163e-05
pEC	AGAP028168		FR47 domain-containing protein [Source:UniProtKB/TrEMBL;Acc:A0A1S4HD08]	-1.30731	1.76724e-09	2.44674e-05
pEC	AGAP009363	CYP9M1	cytochrome P450	-0.778493	1.83549e-09	2.54124e-05
pEC	AGAP000461		Odz, odd Oz/ten-m homolog 2 (Drosophila)	1.29958	1.84432e-09	2.55346e-05
pEC	AGAP002392		TBC1 domain family, member 7	-0.890723	1.91112e-09	2.64595e-05
pEC	AGAP002652		unspecified product	-0.531402	2.01155e-09	2.78498e-05
pEC	AGAP006651		peroxisomal 3,2-trans-enoyl-CoA isomerase	-1.05072	2.01845e-09	2.79454e-05
pEC	AGAP007138		Wurst	-2.15986	2.04481e-09	2.83103e-05
pEC	AGAP000834		unspecified product	-1.48986	2.09856e-09	2.90545e-05
pEC	AGAP008324		enhancer of mRNA-decapping protein 4	1.23844	2.2353e-09	3.09477e-05
pEC	AGAP007974	drm	Protein drumstick [Source:UniProtKB/Swiss-Prot;Acc:Q7PN68]	1.52363	2.24502e-09	3.10823e-05
pEC	AGAP029484		DDE_3 domain-containing protein [Source:UniProtKB/TrEMBL;Acc:A0A453YZT2]	-0.827789	2.27643e-09	3.15172e-05
pEC	AGAP012710		Histone H2B [Source:UniProtKB/Swiss-Prot;Acc:Q27442]	-0.836775	2.30826e-09	3.19579e-05
pEC	AGAP005343		unspecified product	-0.663814	2.35257e-09	3.25714e-05
pEC	AGAP008794		TFIIS N-terminal domain-containing protein [Source:UniProtKB/TrEMBL;Acc:A0A1S4GZY7]	0.589949	2.39661e-09	3.31811e-05
pEC	AGAP013245		unspecified product	1.19964	2.39746e-09	3.31928e-05
pEC	AGAP004477		Polyphosphoinositide phosphatase	0.57832	2.41771e-09	3.34733e-05
pEC	AGAP007606		unspecified product	-1.10139	2.43678e-09	3.37372e-05
pEC	AGAP001968		unspecified product	-0.610699	2.47312e-09	3.42403e-05
pEC	AGAP013067		unspecified product	3.98285	2.53045e-09	3.5034e-05
pEC	AGAP012532		unspecified product	1.19535	2.62973e-09	3.64087e-05
pEC	AGAP006573		integrin-linked kinase	-0.732165	2.66222e-09	3.68584e-05
pEC	AGAP002853		unspecified product	-2.40124	3.05029e-09	4.22313e-05
pEC	AGAP005260		dTMP kinase	-1.66155	3.05273e-09	4.2265e-05
pEC	AGAP012801	NIT8503	unspecified product	-0.898859	3.15456e-09	4.36748e-05
pEC	AGAP011878		unspecified product	0.642381	3.54582e-09	4.90918e-05
pEC	AGAP029781		Polypeptide N-acetylgalactosaminyltransferase [Source:UniProtKB/TrEMBL;Acc:A0A453Z148]	0.677665	3.68086e-09	5.09615e-05
pEC	AGAP001200		glycogen debranching enzyme	-1.00644	3.7338e-09	5.16945e-05
pEC	AGAP007787		unspecified product	-0.746047	3.79845e-09	5.25896e-05
pEC	AGAP007284		unspecified product	-0.789457	3.86105e-09	5.34563e-05
pEC	AGAP010198		ribonucleoside-diphosphate reductase subunit M1	-1.18903	3.91854e-09	5.42521e-05
pEC	AGAP011167		unspecified product	1.32773	3.9662e-09	5.49121e-05
pEC	AGAP006234		protein SHQ1	-0.804708	3.97529e-09	5.50379e-05
pEC	AGAP000782		unspecified product	-1.79317	4.01297e-09	5.55596e-05
pEC	AGAP007859		Sugar transporter ERD6-like 6	-1.25444	4.10069e-09	5.6774e-05
pEC	AGAP001218		tubulin alpha-4A chain	1.56459	4.15015e-09	5.74588e-05
pEC	AGAP028204		Alpha-mannosidase [Source:UniProtKB/TrEMBL;Acc:A0A1S4HD42]	-3.66373	4.24591e-09	5.87847e-05
pEC	AGAP029634		BTB domain-containing protein [Source:UniProtKB/TrEMBL;Acc:A0A453Z072]	1.28313	4.26538e-09	5.90542e-05
pEC	AGAP007813		ankyrin repeat domain-containing protein 49	-0.689905	4.80255e-09	6.64913e-05
pEC	AGAP004558		nucleoporin NDC1	-1.66181	4.85139e-09	6.71675e-05
pEC	AGAP010060		DNA repair protein Rad62	-0.92351	5.28611e-09	7.31862e-05
pEC	AGAP008108		Uncharacterized protein	0.552703	5.35669e-09	7.41634e-05
pEC	AGAP004057	gatA	Glutamyl-tRNA(Gln) amidotransferase subunit A, mitochondrial [Source:UniProtKB/Swiss-Prot;Acc:Q7QH64]	-0.723733	5.47559e-09	7.58096e-05
pEC	AGAP012203		membrane-bound transcription factor site-1 protease	1.1693	5.49959e-09	7.61419e-05
pEC	AGAP000668		bromodomain adjacent to zinc finger domain protein 1A	1.13524	5.68489e-09	7.87073e-05
pEC	AGAP008536		unspecified product	-0.679662	5.82565e-09	8.06561e-05
pEC	AGAP029742		unspecified product	0.641656	5.89638e-09	8.16354e-05
pEC	AGAP003319		unspecified product	0.742743	6.0736e-09	8.4089e-05
pEC	AGAP002621		unspecified product	2.56523	6.48428e-09	8.97749e-05
pEC	AGAP028525		unspecified product	1.06577	6.7214e-09	9.30578e-05
pEC	AGAP003744		Ring finger protein 220	-1.27188	6.80159e-09	9.4168e-05
pEC	AGAP007397		YrdC domain-containing protein, mitochondrial	0.621943	6.83272e-09	9.4599e-05
pEC	AGAP004323		unspecified product	-0.592236	7.0965e-09	9.82511e-05
pEC	AGAP006927		C2H2-type domain-containing protein [Source:UniProtKB/TrEMBL;Acc:Q5TWK6]	-0.694242	7.28668e-09	0.000100884
pEC	AGAP009604		unspecified product	-0.873387	7.51885e-09	0.000104098
pEC	AGAP011378		Tartan [Source:UniProtKB/TrEMBL;Acc:A0A1S4H6I9]	0.998461	7.66156e-09	0.000106074
pEC	AGAP008523		SAM_MT_RSMB_NOP domain-containing protein [Source:UniProtKB/TrEMBL;Acc:A0A1S4GYI0]	-0.56618	7.67995e-09	0.000106329
pEC	AGAP000804		unspecified product	-0.835319	7.87555e-09	0.000109037
pEC	AGAP013293		unspecified product	-0.71893	7.89057e-09	0.000109245
pEC	AGAP008578		ATP-dependent RNA helicase DDX4	-1.17787	8.05455e-09	0.000111515
pEC	AGAP012663		unspecified product	-1.56587	8.23931e-09	0.000114073
pEC	AGAP005170		unspecified product	-1.03828	8.49656e-09	0.000117635
pEC	AGAP009979		glycoprotein-N-acetylgalactosamine 3-beta-galactosyltransferase	-0.996063	8.68887e-09	0.000120297
pEC	AGAP004409	wfs1	wolframin	-1.16565	9.07292e-09	0.000125615
pEC	AGAP001104		chromatin assembly factor 1 subunit A	-1.28317	9.34724e-09	0.000129413
pEC	AGAP003068		unspecified product	0.693453	9.36607e-09	0.000129673
pEC	AGAP005376		unspecified product	-0.742526	9.9883e-09	0.000138288
pEC	AGAP004727	Gr25	gustatory receptor 25	-0.704353	1.04199e-08	0.000144263
pEC	AGAP007162		alpha-crystallin chain A	0.584151	1.04208e-08	0.000144276
pEC	AGAP008988		Glutamine synthetase [Source:UniProtKB/TrEMBL;Acc:Q7PWF1]	0.705509	1.08143e-08	0.000149725
pEC	AGAP001015		notch gene homolog 1	1.40736	1.08305e-08	0.000149949
pEC	AGAP028597		ANK_REP_REGION domain-containing protein [Source:UniProtKB/TrEMBL;Acc:A0A0E4G9L1]	-0.855679	1.08971e-08	0.00015087
pEC	AGAP008962		alpha-glucosidase	-1.26261	1.09146e-08	0.000151113
pEC	AGAP009130		unspecified product	0.92364	1.15179e-08	0.000159466
pEC	AGAP010191		calumenin isoform b precursor	-1.0401	1.1659e-08	0.000161419
pEC	AGAP029185		unspecified product	1.25463	1.22539e-08	0.000169656
pEC	AGAP013728		unspecified product	-0.805893	1.28339e-08	0.000177686
pEC	AGAP000420		unspecified product	0.740931	1.30805e-08	0.0001811
pEC	AGAP001765		golgin subfamily A member 1	-1.04024	1.3162e-08	0.000182228
pEC	AGAP007180		Tet_JBP domain-containing protein [Source:UniProtKB/TrEMBL;Acc:A0A1S4GV20]	1.08059	1.36076e-08	0.000188397
pEC	AGAP000434		dolichyl-diphosphooligosaccharide--protein glycosyltransferase	0.667546	1.43811e-08	0.000199107
pEC	AGAP000343	Vps50	vacuolar protein sorting 50	0.708406	1.46503e-08	0.000202833
pEC	AGAP028879	SSU_rRNA_eukarya	Eukaryotic small subunit ribosomal RNA [Source:RFAM;Acc:RF01960]	0.71805	1.48395e-08	0.000205453
pEC	AGAP009206		unspecified product	-0.754191	1.51512e-08	0.000209768
pEC	AGAP013011		A-kinase anchoring protein AKAP120 [Source:UniProtKB/TrEMBL;Acc:F5HMW6]	0.942561	1.54036e-08	0.000213263
pEC	AGAP013466		unspecified product	-0.937609	1.54154e-08	0.000213427
pEC	AGAP011756	PrBP	cGMP 3',5'-cyclic phosphodiesterase subunit delta	-0.869812	1.54183e-08	0.000213467
pEC	AGAP012081		F-type H+-transporting ATPase subunit beta	1.01943	1.7143e-08	0.000237344
pEC	AGAP004679		Folylpolyglutamate synthase [Source:UniProtKB/TrEMBL;Acc:Q5TSB4]	-1.49117	1.72904e-08	0.000239386
pEC	AGAP012994		unspecified product	-0.695457	1.75399e-08	0.00024284
pEC	AGAP028670		unspecified product	-0.915104	1.87526e-08	0.000259629
pEC	AGAP006811		unspecified product	0.994546	1.88217e-08	0.000260587
pEC	AGAP028498		unspecified product	1.21868	1.88828e-08	0.000261432
pEC	AGAP007551		SAC3 domain-containing protein 1	-0.611471	1.89344e-08	0.000262147
pEC	AGAP028392	tRNA-Val	unspecified product	1.85534	1.89738e-08	0.000262693
pEC	AGAP003225		unspecified product	-1.84994	1.97337e-08	0.000273213
pEC	AGAP006740		dolichyl-phosphate mannosyltransferase polypeptide 2, regulatory subunit	-0.55435	2.05185e-08	0.000284079
pEC	AGAP007957		choline/ethanolamine kinase	0.700743	2.11349e-08	0.000292612
pEC	AGAP004778		unspecified product	-2.30099	2.1816e-08	0.000302042
pEC	AGAP013375		unspecified product	1.0131	2.61137e-08	0.000361545
pEC	AGAP013686	U6atac	U6atac minor spliceosomal RNA [Source:RFAM;Acc:RF00619]	2.59093	2.82815e-08	0.000391557
pEC	AGAP002955		leishmanolysin-like peptidase	0.57433	2.87077e-08	0.000397458
pEC	AGAP000639		tRNA dimethylallyltransferase	0.711703	2.92576e-08	0.000405071
pEC	AGAP009081		TMCO1	-0.614857	2.9354e-08	0.000406405
pEC	AGAP028996	SSU_rRNA_eukarya	Eukaryotic small subunit ribosomal RNA [Source:RFAM;Acc:RF01960]	0.825926	2.99654e-08	0.000414871
pEC	AGAP013727		unspecified product	0.611313	3.04229e-08	0.000421205
pEC	AGAP000139		DNA polymerase gamma	1.02606	3.05536e-08	0.000423015
pEC	AGAP004065		hemomucin	-0.937533	3.0713e-08	0.000425222
pEC	AGAP010063		unspecified product	0.501822	3.10829e-08	0.000430343
pEC	AGAP006764		unspecified product	0.529312	3.17058e-08	0.000438967
pEC	AGAP012812		unspecified product	-1.09626	3.24766e-08	0.000449639
pEC	AGAP004139		unspecified product	-0.741972	3.30356e-08	0.000457378
pEC	AGAP002604		unspecified product	-1.54782	3.33878e-08	0.000462254
pEC	AGAP003556	RpL3	60S ribosomal protein L3	0.639585	3.40189e-08	0.000470991
pEC	AGAP005477		unspecified product	-0.781155	3.5361e-08	0.000489574
pEC	AGAP003278		7SK snRNA methylphosphate capping enzyme	0.567281	3.73955e-08	0.000517741
pEC	AGAP002967		bloom syndrome protein	0.887366	3.86919e-08	0.000535689
pEC	AGAP011454		rotatin	0.699911	4.28363e-08	0.000593069
pEC	AGAP000670		periplasmic divalent cation tolerance protein	-1.49109	4.36192e-08	0.000603907
pEC	AGAP000236		3',5'-cyclic-nucleotide phosphodiesterase	1.50128	4.54679e-08	0.000629504
pEC	AGAP003843		cytochrome c heme-lyase	-0.624777	4.65315e-08	0.000644229
pEC	AGAP001284		potassium inwardly-rectifying channel subfamily J	0.659865	4.99706e-08	0.000691843
pEC	AGAP009485		tRNA-splicing endonuclease subunit Sen2	-0.824699	5.19228e-08	0.000718871
pEC	AGAP011821		cysteinyl-tRNA synthetase	-1.25542	5.21737e-08	0.000722345
pEC	AGAP002790		amyloid beta A4 protein	1.23562	5.2599e-08	0.000728233
pEC	AGAP028673		unspecified product	0.557257	5.26916e-08	0.000729515
pEC	AGAP008950		unspecified product	-0.741575	5.32701e-08	0.000737524
pEC	AGAP008022	CYP12F1	cytochrome P450	-0.513649	5.3394e-08	0.000739239
pEC	AGAP001225		unspecified product	0.601858	5.90833e-08	0.000818009
pEC	AGAP001392		unspecified product	-1.08986	6.19434e-08	0.000857607
pEC	AGAP011704		unspecified product	0.800379	6.31029e-08	0.000873659
pEC	AGAP007603		unspecified product	-0.512232	6.34253e-08	0.000878123
pEC	AGAP000636		unspecified product	-0.805677	6.64106e-08	0.000919455
pEC	AGAP011962		unspecified product	0.742142	6.71684e-08	0.000929947
pEC	AGAP006902		unspecified product	1.21908	6.72633e-08	0.00093126
pEC	AGAP010043		unspecified product	-0.554801	6.89546e-08	0.000954676
pEC	AGAP013035		unspecified product	0.605902	6.90866e-08	0.000956504
pEC	AGAP001936		phosphatidylinositol phospholipase C, beta	1.37414	6.97987e-08	0.000966362
pEC	AGAP000931		UPF0729 protein AGAP000931 [Source:UniProtKB/Swiss-Prot;Acc:Q7PSY2]	-1.30183	7.21578e-08	0.000999024
pEC	AGAP001854		N-glycosylase/DNA lyase	-1.68034	7.27893e-08	0.00100777
pEC	AGAP003814		very-long-chain (3R)-3-hydroxyacyl-(acyl-carrier protein) dehydratase	-0.610251	7.34602e-08	0.00101706
pEC	AGAP002463		ubiquitin associated and SH3 domain-containing protein B	-1.1451	7.4398e-08	0.00103004
pEC	AGAP005116		coiled-coil domain containing 101	-0.678215	7.98011e-08	0.00110485
pEC	AGAP002054		fermitin family homolog 2	0.576301	8.14507e-08	0.00112769
pEC	AGAP002427		kinesin family member 3/17	0.549783	8.21896e-08	0.00113791
pEC	AGAP006047	CYP4J9	cytochrome P450	-1.54151	8.39327e-08	0.00116205
pEC	AGAP005091		protein GDAP2 homolog	0.724762	8.60582e-08	0.00119148
pEC	AGAP010793		synembryn-A	-0.825058	8.65768e-08	0.00119866
pEC	AGAP008613		polypeptide N-acetylgalactosaminyltransferase	-0.656813	8.6831e-08	0.00120218
pEC	AGAP004596	PyK	pyruvate kinase	-0.680689	8.73199e-08	0.00120894
pEC	AGAP003153	VATA	V-type proton ATPase catalytic subunit A [Source:UniProtKB/Swiss-Prot;Acc:Q5TTG1]	0.66607	9.01923e-08	0.00124871
pEC	AGAP008426		SWI/SNF-related matrix-associated actin-dependent regulator of chromatin subfamily A-like protein 1	0.776715	9.40381e-08	0.00130196
pEC	AGAP006255		unspecified product	0.68661	9.41144e-08	0.00130301
pEC	AGAP029353		DDE Tnp4 domain-containing protein [Source:UniProtKB/TrEMBL;Acc:A0A453YZR6]	0.58843	1.0117e-07	0.0014007
pEC	AGAP005532		Dehydrogenase/reductase SDR family protein 7-like [Source:UniProtKB/Swiss-Prot;Acc:Q7Q732]	-1.41723	1.02396e-07	0.00141767
pEC	AGAP001042		cytochrome b5 domain-containing protein 2 homolog	-1.37391	1.10763e-07	0.00153351
pEC	AGAP005254	Drep2	DNA fragmentation factor-related protein 2	0.97144	1.12509e-07	0.00155769
pEC	AGAP007577		Histidine triad nucleotide binding protein 3	-0.601408	1.15255e-07	0.0015957
pEC	AGAP004651		unspecified product	-0.997756	1.20144e-07	0.0016634
pEC	AGAP003198		unspecified product	0.774719	1.22051e-07	0.0016898
pEC	AGAP007746		unspecified product	-1.29775	1.25601e-07	0.00173894
pEC	AGAP008358	CYP4H17	cytochrome P450	-0.759021	1.3287e-07	0.00183958
pEC	AGAP011287	GALE5	galectin 5	0.678333	1.41132e-07	0.00195397
pEC	AGAP012340		unspecified product	0.510712	1.41356e-07	0.00195707
pEC	AGAP028090		unspecified product	0.741739	1.44249e-07	0.00199713
pEC	AGAP008352		DNA polymerase delta subunit 3 [Source:UniProtKB/TrEMBL;Acc:A0A1S4GY12]	0.565054	1.45364e-07	0.00201257
pEC	AGAP008129		mitogen-activated protein kinase organizer 1	-0.754943	1.46714e-07	0.00203125
pEC	AGAP003709		potassium large conductance calcium-activated channel subfamily M alpha member	1.01141	1.47022e-07	0.00203552
pEC	AGAP006460		HTH La-type RNA-binding domain-containing protein [Source:UniProtKB/TrEMBL;Acc:A0A1S4GT00]	0.602184	1.49605e-07	0.00207128
pEC	AGAP001253		unspecified product	0.742867	1.50888e-07	0.00208905
pEC	AGAP011242		E3 ubiquitin ligase SMURF1/2	0.625212	1.52413e-07	0.00211016
pEC	AGAP005144		replication factor C subunit 3/5	-0.559699	1.56173e-07	0.00216222
pEC	AGAP005911		guanine nucleotide-binding protein G(I)/G(S)/G(T) subunit beta-1	0.982904	1.56663e-07	0.00216899
pEC	AGAP029371		BTB domain-containing protein [Source:UniProtKB/TrEMBL;Acc:A0A453YZ96]	-0.544452	1.56901e-07	0.0021723
pEC	AGAP002389		ubiquitin-like 4A	-0.625462	1.60399e-07	0.00222072
pEC	AGAP006347		potassium voltage-gated channel KQT-like subfamily, invertebrate	0.925961	1.67632e-07	0.00232086
pEC	AGAP001299		mannose-1-phosphate guanylyltransferase	-0.718917	1.70696e-07	0.00236328
pEC	AGAP001720		RrnaAD, ribosomal RNA adenine dimethylase	0.866691	1.71375e-07	0.00237269
pEC	AGAP028146		BTB domain-containing protein [Source:UniProtKB/TrEMBL;Acc:A0A1S4HCY8]	-1.74057	1.86417e-07	0.00258094
pEC	AGAP010318		guanine nucleotide-binding protein subunit beta-5	-1.14666	1.88241e-07	0.0026062
pEC	AGAP001476		Innexin inx2	-1.74619	1.90892e-07	0.0026429
pEC	AGAP010752		unspecified product	-1.7278	1.9401e-07	0.00268607
pEC	AGAP029374		unspecified product	-1.15662	1.95225e-07	0.00270289
pEC	AGAP004965		DNA polymerase epsilon subunit 4	-1.69986	1.95846e-07	0.00271148
pEC	AGAP005048		anaphase-promoting complex subunit 2	0.522945	2.042e-07	0.00282715
pEC	AGAP012257		Neuroglobin [Source:UniProtKB/TrEMBL;Acc:A0A1S4H8T3]	-0.582812	2.04837e-07	0.00283597
pEC	AGAP003052		small glutamine-rich tetratricopeptide repeat-containing protein alpha	-0.993669	2.05722e-07	0.00284823
pEC	AGAP029730		unspecified product	-0.56064	2.18406e-07	0.00302384
pEC	AGAP013493		unspecified product	1.023	2.26332e-07	0.00313357
pEC	AGAP004635		sodium-independent sulfate anion transporter	-0.578185	2.29784e-07	0.00318136
pEC	AGAP002381		disintegrin and metalloproteinase domain-containing protein 17	0.615931	2.34289e-07	0.00324372
pEC	AGAP004917		fibrinogen-related protein 1	-0.76572	2.35421e-07	0.0032594
pEC	AGAP008244		unspecified product	1.46946	2.56413e-07	0.00355004
pEC	AGAP008422		unspecified product	-1.01148	2.57133e-07	0.00356001
pEC	AGAP003137		bromodomain adjacent to zinc finger domain protein 1A	-0.654766	2.67699e-07	0.0037063
pEC	AGAP002403		Nudix hydrolase domain-containing protein [Source:UniProtKB/TrEMBL;Acc:Q7QC17]	-0.60577	2.74676e-07	0.00380289
pEC	AGAP010291		unspecified product	-1.2868	2.74714e-07	0.00380342
pEC	AGAP007719		unspecified product	1.11208	2.75473e-07	0.00381393
pEC	AGAP029806		unspecified product	2.15493	2.818e-07	0.00390152
pEC	AGAP011670		transcription initiation protein SPT3	-0.619881	2.83542e-07	0.00392563
pEC	AGAP006089		unspecified product	0.895161	2.83981e-07	0.00393172
pEC	AGAP005481		unspecified product	0.704511	2.96273e-07	0.0041019
pEC	AGAP029589		unspecified product	1.67018	3.29712e-07	0.00456486
pEC	AGAP005865		fumarylacetoacetase	-0.546575	3.47017e-07	0.00480444
pEC	AGAP029456		Protein kinase domain-containing protein [Source:UniProtKB/TrEMBL;Acc:A0A453YZN7]	0.641709	3.54064e-07	0.00490201
pEC	AGAP027980	ABCC10	ATP-binding cassette transporter (ABC transporter) family C member 10	0.637918	3.58562e-07	0.00496429
pEC	AGAP012255		BTB domain-containing protein [Source:UniProtKB/TrEMBL;Acc:A0A1S4H8P7]	0.949877	3.64451e-07	0.00504582
pEC	AGAP029575		unspecified product	0.595312	3.84152e-07	0.00531858
pEC	AGAP000080		unspecified product	2.02301	3.94152e-07	0.00545703
pEC	AGAP009526		unspecified product	-0.595955	3.98517e-07	0.00551747
pEC	AGAP004101	Dnmt2	DNA methyltransferase 2	-0.688239	4.07758e-07	0.00564541
pEC	AGAP028542		unspecified product	0.619681	4.10207e-07	0.00567932
pEC	AGAP013475		Peptidyl-prolyl cis-trans isomerase NIMA-interacting 1	-3.39517	4.1937e-07	0.00580618
pEC	AGAP028520		unspecified product	-1.0048	4.40519e-07	0.00609898
pEC	AGAP005141		unspecified product	-0.836175	4.65497e-07	0.0064448
pEC	AGAP003711		V-type H+-transporting ATPase subunit I	0.602244	4.68308e-07	0.00648372
pEC	AGAP002527		unspecified product	1.0384	4.80926e-07	0.00665842
pEC	AGAP007856		Sugar transporter ERD6-like 10	-2.42974	4.81002e-07	0.00665948
pEC	AGAP004211		unspecified product	0.583896	4.8336e-07	0.00669212
pEC	AGAP009861		Profilin protein	0.635995	4.8629e-07	0.00673268
pEC	AGAP011880		G patch domain containing 1	0.913782	5.19143e-07	0.00718754
pEC	AGAP010184		echinoid	0.696667	5.22926e-07	0.00723992
pEC	AGAP012288		Van gogh	1.43492	5.26263e-07	0.0072861
pEC	AGAP000818	CYP9K1	cytochrome P450	0.502545	5.31822e-07	0.00736308
pEC	AGAP010764		Metalloendopeptidase [Source:UniProtKB/TrEMBL;Acc:Q7Q209]	0.799103	5.40089e-07	0.00747754
pEC	AGAP011569		secretory phospholipase A2	0.759765	5.47771e-07	0.00758389
pEC	AGAP006236		unspecified product	-0.935639	5.54372e-07	0.00767528
pEC	AGAP029784	St3	sulfotransferase	-1.70711	5.59843e-07	0.00775103
pEC	AGAP009727		RhoGAP92B	0.617204	5.74561e-07	0.0079548
pEC	AGAP011729		Nonspecific nucleoside hydrolase	-1.33342	5.85778e-07	0.0081101
pEC	AGAP028154		V-type proton ATPase proteolipid subunit [Source:UniProtKB/TrEMBL;Acc:A0A1S4HCY4]	0.695689	6.24107e-07	0.00864076
pEC	AGAP000153		unspecified product	1.91325	6.25787e-07	0.00866402
pEC	AGAP009347		FK506-binding protein 4/5	-0.57735	6.31653e-07	0.00874523
pEC	AGAP011047		dsRNase	3.39186	6.33905e-07	0.00877641
pEC	AGAP009048		protein arginine N-methyltransferase 5	-0.976682	6.38813e-07	0.00884436
pEC	AGAP012780		unspecified product	0.738185	6.40195e-07	0.00886351
pEC	AGAP006022	Bhlh_PAS	unspecified product	0.614439	6.43305e-07	0.00890656
pEC	AGAP011775		PHD finger protein 7	-0.918728	6.63671e-07	0.00918852
pEC	AGAP004380	GSTD12	glutathione S-transferase delta class 12	-1.20798	6.71199e-07	0.00929275
pEC	AGAP011996		Protein RER1 [Source:UniProtKB/TrEMBL;Acc:Q7PV51]	0.674291	7.01767e-07	0.00971597
pEC	AGAP001725		unspecified product	-0.669145	7.15553e-07	0.00990683
pEC	AGAP001349		chronic lymphocytic leukemia deletion region gene 6 protein-like protein	1.64143	7.15967e-07	0.00991256
pEC	AGAP009787		DnaJ (Hsp40) homolog, subfamily C	-1.62832	7.4349e-07	0.0102936
pEC	AGAP006232	Pex14	peroxin-14	-0.984103	7.58092e-07	0.0104958
pEC	AGAP000934		2-(3-amino-3-carboxypropyl)histidine synthase subunit 2 [Source:UniProtKB/TrEMBL;Acc:Q7QI32]	1.00366	7.59059e-07	0.0105092
pEC	AGAP009120		unspecified product	0.997691	7.68904e-07	0.0106455
pEC	AGAP002990		unspecified product	-1.77626	7.69658e-07	0.0106559
pEC	AGAP008736		unspecified product	0.708725	7.92041e-07	0.0109658
pEC	AGAP005926		senataxin	0.506655	8.04152e-07	0.0111335
pEC	AGAP007382		Fem-1 homolog b	0.950887	8.12145e-07	0.0112441
pEC	AGAP013283		unspecified product	-0.891655	8.28202e-07	0.0114665
pEC	AGAP008671		unspecified product	-0.986045	8.31934e-07	0.0115181
pEC	AGAP007730		unspecified product	-0.500818	8.44915e-07	0.0116978
pEC	AGAP010210		Translocase of inner mitochondrial membrane 23 homolog	-1.34928	8.51111e-07	0.0117836
pEC	AGAP012159		F-box domain-containing protein [Source:UniProtKB/TrEMBL;Acc:A0A1S4H9I3]	-1.06024	8.75251e-07	0.0121179
pEC	AGAP029370		unspecified product	-0.611938	9.40615e-07	0.0130228
pEC	AGAP004460		sialic acid synthase	-1.38637	9.40949e-07	0.0130274
pEC	AGAP012377		PXA domain-containing protein [Source:UniProtKB/TrEMBL;Acc:A0A1S4HA83]	-0.612264	9.52539e-07	0.0131879
pEC	AGAP009827		CCR4-NOT transcription complex subunit 4	0.604267	9.61516e-07	0.0133122
pEC	AGAP004467		centromere/kinetochore protein ZW10	-1.31511	9.84497e-07	0.0136304
pEC	AGAP004735		unspecified product	-1.57532	9.84928e-07	0.0136363
pEC	AGAP010621		glycine transporter	0.579758	9.94226e-07	0.0137651
pEC	AGAP008194		unspecified product	0.556505	1.01204e-06	0.0140117
pEC	AGAP011145		ATP-dependent RNA helicase DDX56/DBP9	0.528469	1.01375e-06	0.0140354
pEC	AGAP001031		INO80 complex subunit E	0.613176	1.04648e-06	0.0144885
pEC	AGAP012227		Haloacid dehalogenase-like hydrolase domain-containing protein 2	-1.30647	1.10288e-06	0.0152693
pEC	AGAP000940	CTL7	C-type lectin (CTL) [Source:UniProtKB/TrEMBL;Acc:A0A1S4GAH1]	0.877754	1.10394e-06	0.015284
pEC	AGAP001444		Heparan-sulfate 6-O-sulfotransferase [Source:UniProtKB/TrEMBL;Acc:Q7PXK2]	0.629373	1.10832e-06	0.0153447
pEC	AGAP013430		unspecified product	-2.38752	1.11022e-06	0.015371
pEC	AGAP001407	Rpt4	26S proteasome regulatory subunit T4	-0.869997	1.11569e-06	0.0154467
pEC	AGAP004771		unspecified product	0.509105	1.12411e-06	0.0155633
pEC	AGAP011353		phosphomannomutase	-1.22202	1.12486e-06	0.0155736
pEC	AGAP001971		Polyubiquitin-C	0.716346	1.13764e-06	0.0157506
pEC	AGAP000815	INTB	integrin beta subunit	0.694429	1.15527e-06	0.0159947
pEC	AGAP027999		aquaporin	-2.03107	1.22325e-06	0.0169359
pEC	AGAP011362		unspecified product	-0.752118	1.23819e-06	0.0171427
pEC	AGAP012071		lactoylglutathione lyase	-1.35125	1.26193e-06	0.0174714
pEC	AGAP001355		unspecified product	-3.43791	1.28687e-06	0.0178166
pEC	AGAP029291		unspecified product	-0.542202	1.28694e-06	0.0178177
pEC	AGAP009008		unspecified product	0.830434	1.30608e-06	0.0180827
pEC	AGAP029682		unspecified product	-0.562717	1.40914e-06	0.0195095
pEC	AGAP008239		ATP-dependent RNA helicase DHX36 [Source:UniProtKB/TrEMBL;Acc:A0A1S4GXP4]	0.610485	1.44401e-06	0.0199923
pEC	AGAP008373		Peptidase_M14 domain-containing protein [Source:UniProtKB/TrEMBL;Acc:A0A1S4GY25]	-2.50611	1.44593e-06	0.0200189
pEC	AGAP013012		unspecified product	0.779499	1.45042e-06	0.0200811
pEC	AGAP006779		unspecified product	-0.797249	1.45633e-06	0.020163
pEC	AGAP029238		BHLH domain-containing protein [Source:UniProtKB/TrEMBL;Acc:A0A3F2YYX3]	0.539913	1.46086e-06	0.0202255
pEC	AGAP028970	LSU_rRNA_eukarya	Eukaryotic large subunit ribosomal RNA [Source:RFAM;Acc:RF02543]	1.71919	1.46337e-06	0.0202604
pEC	AGAP005037		coiled-coil domain-containing protein AGAP005037	0.808956	1.52304e-06	0.0210864
pEC	AGAP004060		unspecified product	-0.770309	1.58841e-06	0.0219916
pEC	AGAP013064		unspecified product	-1.78601	1.61602e-06	0.0223738
pEC	AGAP028898	SSU_rRNA_eukarya	Eukaryotic small subunit ribosomal RNA [Source:RFAM;Acc:RF01960]	2.03589	1.63295e-06	0.0226082
pEC	AGAP011350		4-nitrophenyl phosphatase	-1.23534	1.67753e-06	0.0232254
pEC	AGAP010935		porphobilinogen synthase	-1.30084	1.85087e-06	0.0256253
pEC	AGAP000389		unspecified product	1.17875	1.85311e-06	0.0256563
pEC	AGAP029700		unspecified product	0.589908	1.90402e-06	0.0263611
pEC	AGAP005814		ecdysoneless homolog	-0.721842	1.94119e-06	0.0268758
pEC	AGAP010835		GINS complex subunit 1 (Psf1 homolog)	-1.54103	1.95564e-06	0.0270758
pEC	AGAP008965		maltase	0.687969	1.9827e-06	0.0274505
pEC	AGAP000390		phospholipid-transporting ATPase	0.670826	2.1403e-06	0.0296324
pEC	AGAP007896		predicted G-protein coupled receptor GPCR	-0.916956	2.15784e-06	0.0298753
pEC	AGAP010244		unspecified product	-1.77578	2.20082e-06	0.0304703
pEC	AGAP010872		ATP-dependent RNA helicase DDX35	0.607798	2.33646e-06	0.0323483
pEC	AGAP010866		6-phosphogluconolactonase	-1.24056	2.63605e-06	0.0364961
pEC	AGAP008742		unspecified product	0.980421	2.68954e-06	0.0372367
pEC	AGAP013215		unspecified product	-0.580976	2.8174e-06	0.0390069
pEC	AGAP010282		DNA mismatch repair protein MSH2 [Source:UniProtKB/TrEMBL;Acc:A0A1S4H3L1]	-1.27196	2.88353e-06	0.0399225
pEC	AGAP004022		unspecified product	-0.910722	2.91584e-06	0.0403697
pEC	AGAP029510		unspecified product	0.510446	2.96093e-06	0.040994
pEC	AGAP028997	SSU_rRNA_eukarya	Eukaryotic small subunit ribosomal RNA [Source:RFAM;Acc:RF01960]	0.68697	2.96464e-06	0.0410455
pEC	AGAP002155		hepatocyte nuclear factor 4	1.43145	3.01616e-06	0.0417587
pEC	AGAP011844		MADF domain-containing protein [Source:UniProtKB/TrEMBL;Acc:A0A1S4H7S1]	-1.23273	3.04133e-06	0.0421072
pEC	AGAP002737		unspecified product	1.69434	3.09325e-06	0.042826
pEC	AGAP010831	TEP8	thioester-containing protein 8	-1.89312	3.13857e-06	0.0434536
pEC	AGAP011246		origin recognition complex subunit 6	-2.63841	3.14381e-06	0.043526
pEC	AGAP007534		unspecified product	-0.512186	3.1515e-06	0.0436325
pEC	AGAP010612		elongation factor 1-beta	0.638246	3.15754e-06	0.0437162
pEC	AGAP002629		unspecified product	-1.62035	3.19526e-06	0.0442384
pEC	AGAP010550		venom allergen	-1.45869	3.19527e-06	0.0442385
pEC	AGAP007710		mucolipin	-0.920993	3.23468e-06	0.0447842
pEC	AGAP029356		MADF domain-containing protein [Source:UniProtKB/TrEMBL;Acc:A0A453YZ89]	-0.527444	3.57089e-06	0.049439
pEC	AGAP002755		unspecified product	1.09922	3.57939e-06	0.0495567
ISC/EB	AGAP005310		unspecified product	-5.63902	0	0
ISC/EB	AGAP005065		unspecified product	5.94133	0	0
ISC/EB	AGAP028383	ND4L	NADH dehydrogenase subunit 4L [Source:European Nucleotide Archive;Acc:ND4L]	3.61992	0	0
ISC/EB	AGAP028913	LSU_rRNA_eukarya	Eukaryotic large subunit ribosomal RNA [Source:RFAM;Acc:RF02543]	1.9337	0	0
ISC/EB	AGAP003592	RpLP0	60S ribosomal protein LP0	-1.30386	0	0
ISC/EB	AGAP010216	RpL25	60S ribosomal protein L25	-0.942973	0	0
ISC/EB	AGAP010591	RpS20	40S ribosomal protein S20	-1.10171	0	0
ISC/EB	AGAP008916	RpL7	60S ribosomal protein L7	-0.930633	0	0
ISC/EB	AGAP028360	ND2	NADH dehydrogenase subunit 2 [Source:European Nucleotide Archive;Acc:ND2]	2.39632	0	0
ISC/EB	AGAP028389	ND1	NADH dehydrogenase subunit 1 [Source:European Nucleotide Archive;Acc:ND1]	3.09702	0	0
ISC/EB	AGAP011802	RpL39	60S ribosomal protein L39	0.618484	0	0
ISC/EB	AGAP028380	ND5	NADH dehydrogenase subunit 5 [Source:European Nucleotide Archive;Acc:ND5]	1.77075	0	0
ISC/EB	AGAP028386	ND6	NADH dehydrogenase subunit 6 [Source:European Nucleotide Archive;Acc:ND6]	2.35211	0	0
ISC/EB	AGAP001274	RpS15	40S ribosomal protein S15	-0.593146	0	0
ISC/EB	AGAP001595	RpS29	40S ribosomal protein S29	0.808082	0	0
ISC/EB	AGAP029378		unspecified product	0.881174	0	0
ISC/EB	AGAP000654	RpS30	40S ribosomal protein S30 [Source:UniProtKB/TrEMBL;Acc:Q7QEH2]	0.745977	0	0
ISC/EB	AGAP028366	COX2	cytochrome c oxidase subunit II [Source:European Nucleotide Archive;Acc:COX2]	-1.98325	0	0
ISC/EB	AGAP028382	ND4	NADH dehydrogenase subunit 4 [Source:European Nucleotide Archive;Acc:ND4]	1.6584	0	0
ISC/EB	AGAP028393	ssu rRNA	unspecified product	1.78694	0	0
ISC/EB	AGAP010065	RpL12	60S ribosomal protein L12	-0.665641	2.73159e-291	3.78188e-287
ISC/EB	AGAP004362		glutamate dehydrogenase (NAD(P)+)	2.75923	1.47062e-271	2.03607e-267
ISC/EB	AGAP006710	CHYM2	chymotrypsin	-3.06911	5.91106e-265	8.18386e-261
ISC/EB	AGAP028364	COX1	cytochrome c oxidase subunit I [Source:European Nucleotide Archive;Acc:COX1]	-0.607929	3.58026e-263	4.95687e-259
ISC/EB	AGAP001199		serine protease	2.1628	8.09398e-244	1.12061e-239
ISC/EB	AGAP003768	RpS2	40S ribosomal protein S2	-0.684534	3.58975e-234	4.97001e-230
ISC/EB	AGAP006711	chym3	Chymotrypsin-2 [Source:UniProtKB/Swiss-Prot;Acc:Q17025]	-2.30816	2.09259e-232	2.89719e-228
ISC/EB	AGAP009431	RpS21	40S ribosomal protein S21 [Source:UniProtKB/TrEMBL;Acc:Q7PTN4]	0.534053	4.38341e-231	6.06883e-227
ISC/EB	AGAP011824	TPX4	thioredoxin peroxidase 4	-4.0604	1.6587e-229	2.29647e-225
ISC/EB	AGAP028235	Arthropod_7SK	Arthropod 7SK RNA [Source:RFAM;Acc:RF01052]	2.04061	1.31752e-223	1.8241e-219
ISC/EB	AGAP006709	CHYM1	Chymotrypsin-1 [Source:UniProtKB/Swiss-Prot;Acc:Q27289]	-2.5822	3.32469e-215	4.60303e-211
ISC/EB	AGAP002395	RpL10-2	60S ribosomal protein L10-2	-0.54972	4.81662e-202	6.66861e-198
ISC/EB	AGAP007580	RpL18	60S ribosomal protein L18 [Source:UniProtKB/Swiss-Prot;Acc:Q7QJM5]	-0.54658	1.38245e-188	1.914e-184
ISC/EB	AGAP002437	RpS8	40S ribosomal protein S8 [Source:UniProtKB/TrEMBL;Acc:Q7QC42]	-0.679042	3.67308e-186	5.08538e-182
ISC/EB	AGAP029101		Calponin-homology (CH) domain-containing protein [Source:UniProtKB/TrEMBL;Acc:A0A2C9H3U2]	1.91297	2.6644e-185	3.68886e-181
ISC/EB	AGAP009920	RpL37a	60S ribosomal protein L37a	-0.532527	8.25088e-185	1.14233e-180
ISC/EB	AGAP012284	RpL18a-1	60S ribosomal protein L18a [Source:UniProtKB/TrEMBL;Acc:Q7PV82]	-0.537498	9.36472e-181	1.29655e-176
ISC/EB	AGAP002306	RpL4	60S ribosomal protein L4	-0.715286	1.27595e-175	1.76655e-171
ISC/EB	AGAP008294	TRYP3	trypsin 3	1.86869	1.37278e-171	1.90061e-167
ISC/EB	AGAP000739	RpS10	40S ribosomal protein S10	-0.59474	1.24171e-166	1.71915e-162
ISC/EB	AGAP028045		Anti_prolifrtn domain-containing protein [Source:UniProtKB/TrEMBL;Acc:A0A1S4HCP0]	1.84651	2.61533e-156	3.62092e-152
ISC/EB	AGAP011092		polyadenylate-binding protein	0.712548	7.48437e-150	1.03621e-145
ISC/EB	AGAP010592	S7	40S ribosomal protein S7 [Source:UniProtKB/Swiss-Prot;Acc:P33514]	-0.675137	1.28335e-149	1.7768e-145
ISC/EB	AGAP000541	RpS15a-1	40S ribosomal protein S15a	0.638814	4.46501e-149	6.1818e-145
ISC/EB	AGAP001910	RpS3	40S ribosomal protein S3	-0.6277	5.63939e-147	7.80774e-143
ISC/EB	AGAP007142		Serine-type enodpeptidase	-2.49732	7.74533e-144	1.07234e-139
ISC/EB	AGAP028373	ND3	NADH dehydrogenase subunit 3 [Source:European Nucleotide Archive;Acc:ND3]	0.755063	1.42906e-141	1.97854e-137
ISC/EB	AGAP006796		peritrophin	1.52799	1.41583e-140	1.96022e-136
ISC/EB	AGAP007157	RpS27	40S ribosomal protein S27 [Source:UniProtKB/TrEMBL;Acc:Q7PT96]	-0.548234	2.1519e-135	2.9793e-131
ISC/EB	AGAP008292	TRYP4	trypsin 4	1.65778	3.33951e-133	4.62355e-129
ISC/EB	AGAP011777	RpSA	40S ribosomal protein SA [Source:UniProtKB/Swiss-Prot;Acc:Q7PZ81]	-0.591861	2.17135e-130	3.00624e-126
ISC/EB	AGAP001548		Stress-associated endoplasmic reticulum protein 2	1.89368	2.50403e-130	3.46682e-126
ISC/EB	AGAP006526		unspecified product	1.30872	1.41457e-127	1.95847e-123
ISC/EB	AGAP008293	TRYP7	trypsin 7	1.80929	4.98703e-119	6.90454e-115
ISC/EB	AGAP001890		unspecified product	-1.73983	1.34845e-112	1.86692e-108
ISC/EB	AGAP006958	Hsp83	Heat shock protein 83 [Source:UniProtKB/Swiss-Prot;Acc:Q7PT10]	1.23379	1.6345e-112	2.26297e-108
ISC/EB	AGAP000655	RpS14-1	40S ribosomal protein S14a [Source:UniProtKB/Swiss-Prot;Acc:Q7QEH1]	-0.545342	7.57817e-112	1.0492e-107
ISC/EB	AGAP029040	Metazoa_SRP	Metazoan signal recognition particle RNA [Source:RFAM;Acc:RF00017]	2.08804	1.34252e-109	1.85872e-105
ISC/EB	AGAP011298	RpL10a	60S ribosomal protein L10a	-0.500949	6.15545e-106	8.52222e-102
ISC/EB	AGAP006782		ADP,ATP carrier protein 1	-0.623994	2.59281e-105	3.58974e-101
ISC/EB	AGAP002465		ferritin heavy chain	-1.28352	2.30598e-104	3.19263e-100
ISC/EB	AGAP009595		sodium/potassium-transporting ATPase subunit beta	0.943877	6.13891e-102	8.49933e-98
ISC/EB	AGAP010173	Rack1	guanine nucleotide-binding protein subunit beta-like protein	-0.50435	8.59862e-99	1.19048e-94
ISC/EB	AGAP008295	TRYP2	trypsin 2	-1.34034	1.09225e-95	1.51222e-91
ISC/EB	AGAP007460		acyl-CoA-binding protein 2	-1.53205	9.15409e-95	1.26738e-90
ISC/EB	AGAP009031	RpL5	60S ribosomal protein L5	0.503823	6.8426e-88	9.47357e-84
ISC/EB	AGAP011442		serine carboxypeptidase 1	2.01889	5.08784e-87	7.04412e-83
ISC/EB	AGAP002599		polyubiquitin	-1.22042	1.66358e-86	2.30323e-82
ISC/EB	AGAP001760		protein phosphatase 3, regulatory subunit	-1.51855	2.6015e-86	3.60178e-82
ISC/EB	AGAP002346	RpS14-2	40S ribosomal protein S14b [Source:UniProtKB/Swiss-Prot;Acc:Q7QBX2]	-0.542086	1.95171e-83	2.70215e-79
ISC/EB	AGAP001828		unspecified product	1.50006	1.63782e-81	2.26756e-77
ISC/EB	AGAP002919	RpS6	40S ribosomal protein S6	-0.508892	4.06269e-81	5.62479e-77
ISC/EB	AGAP003325		NADH dehydrogenase (ubiquinone) 1 alpha subcomplex 4	-1.02895	8.41634e-79	1.16524e-74
ISC/EB	AGAP000528		BZIP domain-containing protein [Source:UniProtKB/TrEMBL;Acc:A0A1S4G964]	1.33294	3.11589e-77	4.31394e-73
ISC/EB	AGAP004883		unspecified product	-1.90225	3.21408e-76	4.4499e-72
ISC/EB	AGAP001819		unspecified product	-1.39352	9.25825e-76	1.2818e-71
ISC/EB	AGAP008648		unspecified product	-2.64119	2.10067e-75	2.90838e-71
ISC/EB	AGAP006434		unspecified product	-1.92343	6.28331e-73	8.69924e-69
ISC/EB	AGAP010929	tubB	tubulin beta-chain	0.648614	3.24469e-72	4.49227e-68
ISC/EB	AGAP011556		unspecified product	1.07223	3.9234e-72	5.43194e-68
ISC/EB	AGAP007907		salivary Kazal 1	0.826112	3.85398e-71	5.33583e-67
ISC/EB	AGAP007120		nucleoside-diphosphate kinase	-0.622111	1.21885e-70	1.6875e-66
ISC/EB	AGAP006959		molecular chaperone HtpG	1.98985	6.54462e-69	9.06103e-65
ISC/EB	AGAP000954		phosphoribosyl pyrophosphate synthetase-associated protein 2	1.45413	6.05084e-66	8.37738e-62
ISC/EB	AGAP000042		Histone-lysine N-methyltransferase [Source:UniProtKB/TrEMBL;Acc:A0A1S4G7P2]	1.18485	3.05578e-65	4.23073e-61
ISC/EB	AGAP009572	RpS15a-2	40S ribosomal protein S15a	-0.643309	3.1538e-65	4.36644e-61
ISC/EB	AGAP012515	ATPsynF	F-type H+-transporting ATPase subunit f	-0.875124	2.01308e-64	2.78711e-60
ISC/EB	AGAP009672		unspecified product	1.03483	6.63402e-63	9.18481e-59
ISC/EB	AGAP004790		Up-regulated during skeletal muscle growth 5 homolog	1.0464	1.58885e-62	2.19976e-58
ISC/EB	AGAP000296		unspecified product	-0.565989	7.18552e-60	9.94836e-56
ISC/EB	AGAP029436		unspecified product	2.01614	1.80724e-57	2.50212e-53
ISC/EB	AGAP005134		F-type H+-transporting ATPase subunit alpha	-1.05588	2.94074e-57	4.07145e-53
ISC/EB	AGAP009447		S-adenosylmethionine synthetase	1.17877	3.01413e-57	4.17306e-53
ISC/EB	AGAP008001	RpS27a	40S ribosomal protein S27a	1.02945	5.5105e-57	7.62929e-53
ISC/EB	AGAP006433		unspecified product	-1.47628	1.30931e-56	1.81273e-52
ISC/EB	AGAP004094		Sterol carrier protein-2	-1.07329	1.4427e-56	1.99742e-52
ISC/EB	AGAP008852		unspecified product	1.55827	1.96215e-56	2.7166e-52
ISC/EB	AGAP000500	Cpr	NADPH cytochrome P450 reductase	1.25752	9.54365e-56	1.32132e-51
ISC/EB	AGAP000235		Thymosin	0.778888	9.70828e-55	1.34411e-50
ISC/EB	AGAP010131		ornithine decarboxylase antizyme 1	-0.737791	6.64612e-54	9.20156e-50
ISC/EB	AGAP008288	TIM	timeless	0.791887	9.63628e-54	1.33414e-49
ISC/EB	AGAP007747		unspecified product	-0.898559	1.49978e-52	2.07645e-48
ISC/EB	AGAP003901		unspecified product	0.983178	4.05071e-52	5.60821e-48
ISC/EB	AGAP000281		HMG box domain-containing protein [Source:UniProtKB/TrEMBL;Acc:A0A1S4G8L8]	0.939232	4.11217e-52	5.69329e-48
ISC/EB	AGAP010347	CuSOD3	copper-zinc superoxide dismutase 3	-0.958812	4.40711e-52	6.10164e-48
ISC/EB	AGAP000425		unspecified product	1.11698	6.41812e-52	8.88589e-48
ISC/EB	AGAP001889		unspecified product	-1.24174	7.37918e-52	1.02165e-47
ISC/EB	AGAP013036		unspecified product	-1.2816	5.2918e-50	7.32649e-46
ISC/EB	AGAP002847		Niemann-Pick Type C-2	-2.61923	2.08462e-48	2.88616e-44
ISC/EB	AGAP006432		unspecified product	-1.0496	2.14974e-48	2.97631e-44
ISC/EB	AGAP000255		unspecified product	1.22848	3.64658e-48	5.04869e-44
ISC/EB	AGAP007841		F-type H+-transporting ATPase subunit delta	-0.898499	1.57284e-47	2.1776e-43
ISC/EB	AGAP029560		unspecified product	1.26032	3.47362e-46	4.80923e-42
ISC/EB	AGAP009276		Piezo-type mechanosensitive ion channel component [Source:UniProtKB/TrEMBL;Acc:A0A1S4H0N7]	1.0347	7.39891e-46	1.02438e-41
ISC/EB	AGAP010909		LisH domain-containing protein [Source:UniProtKB/TrEMBL;Acc:A0A1S4H5A3]	0.947712	1.30047e-45	1.8005e-41
ISC/EB	AGAP000058		unspecified product	1.19951	7.60544e-45	1.05297e-40
ISC/EB	AGAP009738	GRX3	glutaredoxin	-1.21923	3.23504e-44	4.47891e-40
ISC/EB	AGAP000367		glyoxalase domain-containing protein 4	-1.43919	7.28888e-44	1.00915e-39
ISC/EB	AGAP009623	GAPDH	glyceraldehyde 3-phosphate dehydrogenase	-0.750785	7.37728e-44	1.02138e-39
ISC/EB	AGAP003713		unspecified product	-1.46052	7.64096e-44	1.05789e-39
ISC/EB	AGAP008601		ATP-dependent RNA helicase DDX18/HAS1	1.2483	9.30431e-44	1.28818e-39
ISC/EB	AGAP001082		saposin	-1.07019	2.59681e-43	3.59528e-39
ISC/EB	AGAP000165	GSTMS1	glutathione transferase microsomal 1	-0.884806	2.93322e-43	4.06104e-39
ISC/EB	AGAP008727		cytochrome c oxidase subunit 4, mitochondrial precursor	-0.757173	2.24116e-42	3.10289e-38
ISC/EB	AGAP011138		myosin XVIII	1.29133	5.09763e-42	7.05767e-38
ISC/EB	AGAP000412		unspecified product	1.28016	7.19024e-42	9.95488e-38
ISC/EB	AGAP012252		classical protein kinase C	0.858027	1.6107e-41	2.23002e-37
ISC/EB	AGAP005581		3-hydroxyisobutyrate dehydrogenase [Source:UniProtKB/TrEMBL;Acc:Q7PNN6]	0.863185	1.67404e-41	2.31771e-37
ISC/EB	AGAP011131	ATPsynD	F-type H+-transporting ATPase subunit d	-0.637864	2.36751e-41	3.27782e-37
ISC/EB	AGAP005244		unspecified product	0.961224	3.25337e-41	4.5043e-37
ISC/EB	AGAP000570		unspecified product	-0.885281	6.48748e-41	8.98192e-37
ISC/EB	AGAP000985		ARP2 actin-related protein 2 homolog	1.14653	9.12146e-41	1.26287e-36
ISC/EB	AGAP001193		unspecified product	-0.715635	1.44713e-40	2.00355e-36
ISC/EB	AGAP007107		DnaJ homolog subfamily B member 4	1.14823	1.53512e-40	2.12537e-36
ISC/EB	AGAP013202		unspecified product	-1.20773	2.71182e-40	3.75452e-36
ISC/EB	AGAP012056		cofilin	0.60914	3.1433e-40	4.3519e-36
ISC/EB	AGAP008861		female reproductive tract protease GLEANR_896	-1.26039	5.07815e-40	7.0307e-36
ISC/EB	AGAP009379		cellular retinaldehyde-binding protein	-2.07954	6.08092e-40	8.41903e-36
ISC/EB	AGAP006398		unspecified product	-0.989399	7.97961e-40	1.10478e-35
ISC/EB	AGAP000692	CEC2	cecropin anti-microbial peptide	1.32727	1.36441e-39	1.88902e-35
ISC/EB	AGAP002852		unspecified product	-2.55355	2.83386e-39	3.92348e-35
ISC/EB	AGAP029692		unspecified product	-0.910876	3.21082e-39	4.44539e-35
ISC/EB	AGAP000723		cytoplasmic dynein 1 light intermediate chain 2	0.977562	3.93982e-39	5.45467e-35
ISC/EB	AGAP001914		cell division cycle protein 37	1.1196	4.06464e-39	5.6275e-35
ISC/EB	AGAP004918		fibrinogen	-1.36975	3.02984e-38	4.19481e-34
ISC/EB	AGAP000561		kinesin family member 5	1.01411	3.41792e-38	4.73211e-34
ISC/EB	AGAP008740		unspecified product	1.14716	5.02928e-38	6.96304e-34
ISC/EB	AGAP011717		unspecified product	0.748944	5.27269e-38	7.30004e-34
ISC/EB	AGAP003649		unspecified product	0.638689	6.12956e-38	8.48638e-34
ISC/EB	AGAP002643		unspecified product	1.11154	1.72485e-37	2.38806e-33
ISC/EB	AGAP007827	Eno	Enolase [Source:UniProtKB/TrEMBL;Acc:A0A1S4GWC2]	-0.900141	1.78773e-37	2.47511e-33
ISC/EB	AGAP029205		ATP synthase subunit beta [Source:UniProtKB/TrEMBL;Acc:A0A3F2YYT0]	-0.892736	3.68396e-37	5.10044e-33
ISC/EB	AGAP002989		gamma-interferon-inducible lysosomal thiol reductase	-3.1824	1.01973e-36	1.41181e-32
ISC/EB	AGAP000737		protein SPT2	1.71548	1.08128e-36	1.49703e-32
ISC/EB	AGAP003755		unspecified product	1.0712	1.20019e-36	1.66167e-32
ISC/EB	AGAP028369	ATP8	adenosine triphosphatase subunit 8 [Source:European Nucleotide Archive;Acc:ATP8]	1.00219	1.23059e-36	1.70375e-32
ISC/EB	AGAP001903	Mdh2	NAD-dependent malate dehydrogenase	-0.933003	2.98997e-36	4.13961e-32
ISC/EB	AGAP008645	GAM1	gambicin anti-microbial peptide	-1.16616	3.98665e-36	5.51951e-32
ISC/EB	AGAP011391		unspecified product	1.25871	8.73354e-36	1.20916e-31
ISC/EB	AGAP005894		electron-transferring-flavoprotein dehydrogenase	1.09408	1.16591e-35	1.6142e-31
ISC/EB	AGAP001138	ATPsynB	F-type H+-transporting ATPase subunit b	-0.753059	2.38901e-35	3.30759e-31
ISC/EB	AGAP007745		unspecified product	-0.842136	2.95725e-35	4.09431e-31
ISC/EB	AGAP009833		voltage-dependent anion-selective channel protein 2	-0.669722	4.24174e-35	5.87269e-31
ISC/EB	AGAP000958		calcium-binding mitochondrial carrier protein Aralar1	1.29413	4.75424e-35	6.58224e-31
ISC/EB	AGAP009040		4F5 domain-containing protein [Source:UniProtKB/TrEMBL;Acc:A0A1S4GZZ4]	1.09423	5.0784e-35	7.03105e-31
ISC/EB	AGAP002439		unspecified product	1.04693	5.99717e-35	8.30308e-31
ISC/EB	AGAP006995		sphingosine kinase	1.10818	6.00409e-35	8.31267e-31
ISC/EB	AGAP007523		myosin heavy chain	0.633044	6.67213e-35	9.23757e-31
ISC/EB	AGAP004235		elongation factor 1-delta	-0.967345	1.26372e-34	1.74962e-30
ISC/EB	AGAP008503		unspecified product	1.0017	1.39358e-34	1.92941e-30
ISC/EB	AGAP006795	Aper1	peritrophin 1	-0.630232	2.96256e-34	4.10166e-30
ISC/EB	AGAP009537		cytochrome c	-0.671345	5.22102e-34	7.2285e-30
ISC/EB	AGAP008922		unspecified product	-0.948557	8.61403e-34	1.19261e-29
ISC/EB	AGAP029469		Non-specific serine/threonine protein kinase [Source:UniProtKB/TrEMBL;Acc:A0A453YZQ5]	0.747222	1.04062e-33	1.44074e-29
ISC/EB	AGAP006103		unspecified product	-0.567853	1.67444e-33	2.31826e-29
ISC/EB	AGAP006090		nucleolar protein 15	1.07457	2.80677e-33	3.88597e-29
ISC/EB	AGAP011762		unspecified product	0.974557	3.0216e-33	4.1834e-29
ISC/EB	AGAP003599	ATPsynO	F-type H+-transporting ATPase oligomycin sensitivity conferral protein	-0.710264	9.5902e-33	1.32776e-28
ISC/EB	AGAP000627		casein kinase 1, alpha	0.790064	2.50989e-32	3.47494e-28
ISC/EB	AGAP008304		3',5'-cyclic-nucleotide phosphodiesterase	1.06961	3.17497e-32	4.39574e-28
ISC/EB	AGAP029904		unspecified product	0.798123	4.83403e-32	6.69272e-28
ISC/EB	AGAP000489		Eph receptor B1	0.859756	4.97551e-32	6.8886e-28
ISC/EB	AGAP029109		unspecified product	0.958881	5.83968e-32	8.08504e-28
ISC/EB	AGAP005661		Ftz transcription factor	0.694131	1.6197e-31	2.24248e-27
ISC/EB	AGAP009664		nuclear receptor coactivator 2	0.912154	4.06501e-31	5.628e-27
ISC/EB	AGAP005149		H/ACA ribonucleoprotein complex subunit 3	0.845224	6.04377e-31	8.3676e-27
ISC/EB	AGAP000713		unspecified product	1.0042	8.28634e-31	1.14724e-26
ISC/EB	AGAP001942		unspecified product	-1.27434	8.45675e-31	1.17084e-26
ISC/EB	AGAP012202		Histone H2B [Source:UniProtKB/Swiss-Prot;Acc:Q27442]	1.0941	1.06754e-30	1.47801e-26
ISC/EB	AGAP005749	GSTO1	glutathione S-transferase omega class 1	-1.38847	1.45687e-30	2.01704e-26
ISC/EB	AGAP002245		cytochrome b-c1 complex subunit 6, mitochondrial	-0.636255	2.45546e-30	3.39958e-26
ISC/EB	AGAP008667		Hydroxysteroid (17-beta) dehydrogenase 4	-1.02939	2.81008e-30	3.89055e-26
ISC/EB	AGAP005400		four and a half LIM domains	-1.38561	9.13985e-30	1.26541e-25
ISC/EB	AGAP028433		unspecified product	-0.945961	9.53036e-30	1.31948e-25
ISC/EB	AGAP004395		nucleophosmin 3	-0.534192	1.01111e-29	1.39989e-25
ISC/EB	AGAP004629		unspecified product	-0.97444	1.86094e-29	2.57648e-25
ISC/EB	AGAP008494		signal transducing adaptor molecule	0.956994	2.30901e-29	3.19682e-25
ISC/EB	AGAP011580	eIF3k	Eukaryotic translation initiation factor 3 subunit K [Source:UniProtKB/Swiss-Prot;Acc:Q7QGK4]	-0.692277	2.36525e-29	3.27469e-25
ISC/EB	AGAP008909		unspecified product	-0.650417	5.50845e-29	7.62645e-25
ISC/EB	AGAP007954		RING finger protein 10	0.878193	8.30923e-29	1.15041e-24
ISC/EB	AGAP000304		Protein twisted gastrulation	1.3533	9.63785e-29	1.33436e-24
ISC/EB	AGAP007537		ANK_REP_REGION domain-containing protein [Source:UniProtKB/TrEMBL;Acc:A0A1S4GVD7]	0.875341	1.08166e-28	1.49756e-24
ISC/EB	AGAP011846		cytochrome b-561 domain containing protein 2	1.3602	2.24283e-28	3.1052e-24
ISC/EB	AGAP007867		unspecified product	0.560976	2.35927e-28	3.26641e-24
ISC/EB	AGAP003432		endoplasmic reticulum metallopeptidase 1	0.914672	2.75839e-28	3.81898e-24
ISC/EB	AGAP029977		Zinc carboxypeptidase A 1 [Source:UniProtKB/Swiss-Prot;Acc:O02350]	0.863411	3.02112e-28	4.18274e-24
ISC/EB	AGAP007202		unspecified product	0.940261	3.26157e-28	4.51565e-24
ISC/EB	AGAP001604		protein-tyrosine phosphatase	0.970532	9.99495e-28	1.3838e-23
ISC/EB	AGAP004096		Serine/threonine-protein phosphatase 2A 56 kDa regulatory subunit epsilon	0.864182	1.03385e-27	1.43137e-23
ISC/EB	AGAP007159		alpha-crystallin B chain	2.21059	1.17091e-27	1.62112e-23
ISC/EB	AGAP003864		unspecified product	0.660956	1.61658e-27	2.23815e-23
ISC/EB	AGAP006685		Protein sarah	1.88098	1.87332e-27	2.59361e-23
ISC/EB	AGAP008345		methionyl aminopeptidase	0.984877	2.19485e-27	3.03877e-23
ISC/EB	AGAP005972		4-nitrophenylphosphatase	1.14583	4.27715e-27	5.92171e-23
ISC/EB	AGAP012106		F-type H+-transporting ATPase subunit beta	-0.936095	8.71425e-27	1.20649e-22
ISC/EB	AGAP012292	CYP9J4	cytochrome P450	1.27738	8.79183e-27	1.21723e-22
ISC/EB	AGAP012529	GALE8	galectin 8	-0.799779	8.81508e-27	1.22045e-22
ISC/EB	AGAP007130		protein-tyrosine phosphatase	0.832649	2.51618e-26	3.48365e-22
ISC/EB	AGAP007362		SH3 domain-binding glutamic acid-rich-like protein 3	0.830673	3.21909e-26	4.45683e-22
ISC/EB	AGAP011159	CoVa	cytochrome c oxidase subunit Va	-0.541137	3.64835e-26	5.05114e-22
ISC/EB	AGAP005327		ribonuclease UK114	-2.38585	3.76964e-26	5.21906e-22
ISC/EB	AGAP011107	GRX1	glutaredoxin	-0.833486	3.82804e-26	5.29992e-22
ISC/EB	AGAP000720		neuronal cell adhesion molecule	0.734623	3.83282e-26	5.30654e-22
ISC/EB	AGAP006478		Synaptic vesicle membrane protein VAT-1 homolog-like	0.734633	8.44027e-26	1.16856e-21
ISC/EB	AGAP010891		ariadne-1	0.852223	9.75622e-26	1.35075e-21
ISC/EB	AGAP029508		unspecified product	0.874071	1.20293e-25	1.66545e-21
ISC/EB	AGAP000533		RING-type domain-containing protein [Source:UniProtKB/TrEMBL;Acc:A0A1S4G9W5]	0.730287	1.20688e-25	1.67092e-21
ISC/EB	AGAP007218		eukaryotic translation initiation factor 2, subunit 2 beta	0.630879	1.42328e-25	1.97053e-21
ISC/EB	AGAP003678	LST2	lateral signalling target protein 2	0.788266	1.50084e-25	2.07791e-21
ISC/EB	AGAP001335		dynein light chain LC8-type	1.17036	2.1451e-25	2.9699e-21
ISC/EB	AGAP000043		tousled-like kinase	0.857166	2.35539e-25	3.26103e-21
ISC/EB	AGAP028522		unspecified product	0.85998	2.44689e-25	3.38772e-21
ISC/EB	AGAP011473		unspecified product	0.766146	2.81349e-25	3.89527e-21
ISC/EB	AGAP000062		unspecified product	1.31557	3.49833e-25	4.84344e-21
ISC/EB	AGAP000354		unspecified product	0.749606	6.58334e-25	9.11463e-21
ISC/EB	AGAP010981		unspecified product	0.785812	8.83281e-25	1.2229e-20
ISC/EB	AGAP000812		calcium binding protein	0.717148	1.17488e-24	1.62662e-20
ISC/EB	AGAP003091		Sterol carrier protein 2 variant 2	-1.46395	1.34714e-24	1.86511e-20
ISC/EB	AGAP010298		V-type H+-transporting ATPase subunit D	-1.19358	2.73357e-24	3.78463e-20
ISC/EB	AGAP001502		mitochondrial 10 kDa heat shock protein	0.527704	2.97505e-24	4.11896e-20
ISC/EB	AGAP012026		beta-adrenergic-receptor kinase	0.791427	3.15305e-24	4.3654e-20
ISC/EB	AGAP000514		Protein MAK16 homolog [Source:UniProtKB/TrEMBL;Acc:Q7PRY6]	1.08236	3.20787e-24	4.44129e-20
ISC/EB	AGAP002526		unspecified product	0.68473	4.27897e-24	5.92423e-20
ISC/EB	AGAP005531		programmed cell death 6-interacting protein	0.950292	5.60015e-24	7.7534e-20
ISC/EB	AGAP003493		sugar transporter ERD6-like 6	-1.45416	5.9517e-24	8.24013e-20
ISC/EB	AGAP006644		unspecified product	0.760805	6.16772e-24	8.5392e-20
ISC/EB	AGAP012991		Fascin [Source:UniProtKB/TrEMBL;Acc:F5HLZ2]	0.595259	6.98565e-24	9.67163e-20
ISC/EB	AGAP010983		BAG family molecular chaperone regulator 2 [Source:UniProtKB/TrEMBL;Acc:A0A1S4H5F8]	0.743454	8.27626e-24	1.14585e-19
ISC/EB	AGAP007565		chaperone DnaJ protein	0.756994	1.73502e-23	2.40214e-19
ISC/EB	AGAP011546		unspecified product	0.772595	1.84833e-23	2.55901e-19
ISC/EB	AGAP007608		MADS-box transcription enhancer factor 2, invertebrate	0.801621	1.92865e-23	2.67022e-19
ISC/EB	AGAP000969		tropomodulin	0.761912	1.95546e-23	2.70734e-19
ISC/EB	AGAP008432		DUF1279 domain-containing protein [Source:UniProtKB/TrEMBL;Acc:A0A1S4GY95]	0.973322	1.95947e-23	2.71288e-19
ISC/EB	AGAP029462		Non-specific serine/threonine protein kinase [Source:UniProtKB/TrEMBL;Acc:A0A453Z0R9]	0.798891	2.32918e-23	3.22474e-19
ISC/EB	AGAP004528		unspecified product	-0.771328	2.63304e-23	3.64544e-19
ISC/EB	AGAP029656		unspecified product	0.921122	2.72399e-23	3.77137e-19
ISC/EB	AGAP029050		leucine-rich repeat flightless-interacting protein 2	0.763511	3.09805e-23	4.28924e-19
ISC/EB	AGAP004382	GSTD3	glutathione S-transferase delta class 3	-1.4046	4.44308e-23	6.15145e-19
ISC/EB	AGAP008611		Ig-like domain-containing protein [Source:UniProtKB/TrEMBL;Acc:A0A1S4GYQ7]	0.6721	4.92631e-23	6.82048e-19
ISC/EB	AGAP001308		coiled-coil domain-containing protein 64	0.790305	5.35174e-23	7.40949e-19
ISC/EB	AGAP005619		P66_CC domain-containing protein [Source:UniProtKB/TrEMBL;Acc:A0A1S4GPS9]	0.757596	5.84737e-23	8.09568e-19
ISC/EB	AGAP003119		translation initiation factor 1A	-0.54767	6.33666e-23	8.77311e-19
ISC/EB	AGAP005929		pyridoxine kinase	-0.700867	6.55605e-23	9.07685e-19
ISC/EB	AGAP007552		unspecified product	-1.08763	6.79564e-23	9.40857e-19
ISC/EB	AGAP000513		dipeptidase E	-0.745594	7.04314e-23	9.75123e-19
ISC/EB	AGAP008908		actin-related protein 2/3 complex subunit 1A	-0.824791	9.31797e-23	1.29007e-18
ISC/EB	AGAP000320		dynein intermediate chain, cytosolic	0.759607	1.20698e-22	1.67107e-18
ISC/EB	AGAP009341		protein phosphatase 2 (formerly 2A), regulatory subunit B'	0.676492	1.27409e-22	1.76398e-18
ISC/EB	AGAP001313		Muscular protein 20	0.768438	1.30942e-22	1.81289e-18
ISC/EB	AGAP004320		Dedicator of cytokinesis protein 1	1.1329	1.60514e-22	2.22232e-18
ISC/EB	AGAP011255		unspecified product	0.699272	1.61646e-22	2.23799e-18
ISC/EB	AGAP008634		zinc finger CCCH domain-containing protein 15	0.71672	2.06002e-22	2.8521e-18
ISC/EB	AGAP002935	eIF3f	Eukaryotic translation initiation factor 3 subunit F [Source:UniProtKB/Swiss-Prot;Acc:Q7QD36]	-1.0113	2.06697e-22	2.86172e-18
ISC/EB	AGAP011302		alkaline phosphatase	-1.48814	2.07799e-22	2.87698e-18
ISC/EB	AGAP011379	GPRFZ1	Frizzled receptor [Source:UniProtKB/TrEMBL;Acc:A0A1S4H7J6]	0.765411	2.18042e-22	3.01879e-18
ISC/EB	AGAP002161		RAC serine/threonine-protein kinase	0.770696	3.25295e-22	4.50371e-18
ISC/EB	AGAP008699		unspecified product	0.70391	3.42313e-22	4.73933e-18
ISC/EB	AGAP011139		Sema domain-containing protein [Source:UniProtKB/TrEMBL;Acc:A0A1S4H5W0]	0.966525	3.68663e-22	5.10414e-18
ISC/EB	AGAP002520		short-chain dehydrogenease/reductase	-2.0355	5.22122e-22	7.22878e-18
ISC/EB	AGAP006601		unspecified product	0.707425	6.86198e-22	9.50041e-18
ISC/EB	AGAP007158		alpha-crystallin B chain	2.15544	8.23891e-22	1.14068e-17
ISC/EB	AGAP028910	LSU_rRNA_eukarya	Eukaryotic large subunit ribosomal RNA [Source:RFAM;Acc:RF02543]	0.831643	8.30424e-22	1.14972e-17
ISC/EB	AGAP000765		unspecified product	0.926333	8.65891e-22	1.19883e-17
ISC/EB	AGAP001240	SP11372	unspecified product	0.978779	8.86672e-22	1.2276e-17
ISC/EB	AGAP005499		dehydrogenase/reductase SDR family member 11 precursor	-3.20971	1.22317e-21	1.69348e-17
ISC/EB	AGAP009424		Calponin-homology (CH) domain-containing protein [Source:UniProtKB/TrEMBL;Acc:A0A1S4H1T7]	0.800519	1.25935e-21	1.74357e-17
ISC/EB	AGAP003350		phosphoenolpyruvate carboxykinase (GTP)	-1.9853	1.3095e-21	1.813e-17
ISC/EB	AGAP028452		Chromo domain-containing protein [Source:UniProtKB/TrEMBL;Acc:A0A0E4G888]	0.640246	1.4169e-21	1.96169e-17
ISC/EB	AGAP002401		V-type H+-transporting ATPase subunit E	1.591	1.46289e-21	2.02537e-17
ISC/EB	AGAP011800		Transaldolase [Source:UniProtKB/TrEMBL;Acc:Q7PZ95]	-1.08047	1.85822e-21	2.57271e-17
ISC/EB	AGAP000099	STAT2	JAKSTAT pathway signalling transcription factor	0.706732	2.04455e-21	2.83067e-17
ISC/EB	AGAP006613	eIF3j	Eukaryotic translation initiation factor 3 subunit J [Source:UniProtKB/Swiss-Prot;Acc:Q7Q566]	0.69715	2.40303e-21	3.327e-17
ISC/EB	AGAP000310		mitogen-activated protein kinase kinase 3	0.687375	2.65949e-21	3.68206e-17
ISC/EB	AGAP002848		Niemann-Pick Type C-2	-0.832159	3.62521e-21	5.01911e-17
ISC/EB	AGAP012261		UDP-glucose 4-epimerase	-1.64747	5.24751e-21	7.26517e-17
ISC/EB	AGAP010724		Histone H4 [Source:UniProtKB/TrEMBL;Acc:Q7PCX0]	-0.627834	5.69005e-21	7.87787e-17
ISC/EB	AGAP013434		unspecified product	0.687493	6.40094e-21	8.86211e-17
ISC/EB	AGAP000237		cAMP response element-binding protein (CREB)	0.532848	6.45608e-21	8.93844e-17
ISC/EB	AGAP003475		leucyl aminopeptidase	-1.07835	6.84064e-21	9.47087e-17
ISC/EB	AGAP010623		X box-binding protein 1	0.737857	7.24158e-21	1.0026e-16
ISC/EB	AGAP000453		unspecified product	0.8163	7.38292e-21	1.02216e-16
ISC/EB	AGAP000336		transcription initiation factor TFIID TATA-box-binding protein	0.903966	9.66541e-21	1.33818e-16
ISC/EB	AGAP000222		unspecified product	0.640653	9.69768e-21	1.34264e-16
ISC/EB	AGAP000260	ATPsynepsilon	mitochondrial ATP synthase epsilon chain	0.559262	9.74282e-21	1.34889e-16
ISC/EB	AGAP008955		ubiquinol-cytochrome c reductase iron-sulfur subunit	-0.628556	1.10278e-20	1.5268e-16
ISC/EB	AGAP008027		Slowmo	0.671781	1.21493e-20	1.68207e-16
ISC/EB	AGAP002063		nucleolar protein 56	0.608619	1.28892e-20	1.78451e-16
ISC/EB	AGAP000767		membrane-associated progesterone receptor component 2	0.828448	1.54559e-20	2.13987e-16
ISC/EB	AGAP004349		unspecified product	0.767935	1.56773e-20	2.17053e-16
ISC/EB	AGAP006186	Ca-P60A	Calcium-transporting ATPase sarcoplasmic/endoplasmic reticulum type [Source:UniProtKB/Swiss-Prot;Acc:Q7PPA5]	0.712366	1.81535e-20	2.51335e-16
ISC/EB	AGAP005548		alpha-crystallin B chain	1.57684	2.09082e-20	2.89473e-16
ISC/EB	AGAP010464		NADH dehydrogenase (ubiquinone) 1 alpha/beta subcomplex 1	-0.777361	2.16728e-20	3.0006e-16
ISC/EB	AGAP012256		Polypeptide N-acetylgalactosaminyltransferase [Source:UniProtKB/TrEMBL;Acc:A0A1S4H8S6]	0.902708	2.21156e-20	3.0619e-16
ISC/EB	AGAP008577		RNA-binding protein 5/10	0.685889	2.54687e-20	3.52615e-16
ISC/EB	AGAP029500	ABCG7	ATP-binding cassette transporter (ABC transporter) family G member 7	0.61323	3.34105e-20	4.62568e-16
ISC/EB	AGAP029604		unspecified product	0.743824	3.89206e-20	5.38856e-16
ISC/EB	AGAP000719	Ahcy13	Adenosylhomocysteinase [Source:UniProtKB/Swiss-Prot;Acc:O76757]	-1.23532	4.15269e-20	5.7494e-16
ISC/EB	AGAP011627		polyadenylate-binding protein-interacting protein 1	0.730492	4.55168e-20	6.30181e-16
ISC/EB	AGAP010088		ubiquitin carboxyl-terminal hydrolase 9/24	0.644246	4.71824e-20	6.53241e-16
ISC/EB	AGAP000319		katanin p80 WD40 repeat-containing subunit	1.57253	5.06437e-20	7.01162e-16
ISC/EB	AGAP008719		S-phase kinase-associated protein 1	-0.705035	5.62537e-20	7.78832e-16
ISC/EB	AGAP000380		5'-nucleotidase [Source:UniProtKB/TrEMBL;Acc:Q7QFA2]	0.700789	5.76547e-20	7.9823e-16
ISC/EB	AGAP007307		Rap guanine nucleotide exchange factor (GEF) 4	1.17219	6.93563e-20	9.60238e-16
ISC/EB	AGAP007593		glycerol-3-phosphate dehydrogenase (NAD+)	-1.64935	8.46469e-20	1.17194e-15
ISC/EB	AGAP009063		unspecified product	0.799272	9.12496e-20	1.26335e-15
ISC/EB	AGAP011463		src homology 2 domain-containing transforming protein C	0.694473	1.05921e-19	1.46647e-15
ISC/EB	AGAP000159		Kinesin-like protein [Source:UniProtKB/TrEMBL;Acc:Q7PRX2]	0.52436	1.07954e-19	1.49462e-15
ISC/EB	AGAP010553		poly(U)-binding-splicing factor PUF60	0.607847	1.10607e-19	1.53136e-15
ISC/EB	AGAP007112		Pescadillo homolog [Source:UniProtKB/Swiss-Prot;Acc:Q7QIX1]	0.669758	1.14646e-19	1.58727e-15
ISC/EB	AGAP006141		Capping protein (actin filament) muscle Z-line, alpha 1	0.540672	1.19627e-19	1.65623e-15
ISC/EB	AGAP000426		benzodiazapine receptor	-1.39637	1.21227e-19	1.67839e-15
ISC/EB	AGAP006935		unspecified product	0.610829	1.42291e-19	1.97003e-15
ISC/EB	AGAP028978	SSU_rRNA_eukarya	Eukaryotic small subunit ribosomal RNA [Source:RFAM;Acc:RF01960]	0.778904	1.44107e-19	1.99516e-15
ISC/EB	AGAP010573		unspecified product	0.810354	1.44799e-19	2.00474e-15
ISC/EB	AGAP029590		unspecified product	0.816441	1.90457e-19	2.63687e-15
ISC/EB	AGAP009619		S-adenosylmethionine decarboxylase	1.37588	2.0053e-19	2.77633e-15
ISC/EB	AGAP000926		inositol hexakisphosphate/diphosphoinositol-pentakisphosphate kinase	0.686047	2.13072e-19	2.94998e-15
ISC/EB	AGAP006707		serine-type enodpeptidase	1.20087	2.37505e-19	3.28826e-15
ISC/EB	AGAP006376	PDP1	PAR-domain protein 1	0.720205	3.23744e-19	4.48224e-15
ISC/EB	AGAP005275		unspecified product	0.548681	3.73927e-19	5.17703e-15
ISC/EB	AGAP003623		long-chain acyl-CoA synthetase	0.596356	3.76501e-19	5.21266e-15
ISC/EB	AGAP012296	CYP9J5	cytochrome P450	2.6907	4.20637e-19	5.82372e-15
ISC/EB	AGAP029116		unspecified product	0.666879	4.83262e-19	6.69077e-15
ISC/EB	AGAP004192		heat shock 70kDa protein 5	0.688148	5.10744e-19	7.07125e-15
ISC/EB	AGAP000776		myosin VI	0.577855	5.28878e-19	7.32231e-15
ISC/EB	AGAP010767		unspecified product	0.593062	7.39039e-19	1.0232e-14
ISC/EB	AGAP005359		F-box and WD-40 domain protein 7	0.523392	7.79988e-19	1.07989e-14
ISC/EB	AGAP006475		unspecified product	0.606902	1.05323e-18	1.4582e-14
ISC/EB	AGAP013055		unspecified product	0.646905	1.51609e-18	2.09903e-14
ISC/EB	AGAP005202		RING-box protein 1	-0.531452	1.76865e-18	2.4487e-14
ISC/EB	AGAP000567		unspecified product	0.53564	1.81197e-18	2.50868e-14
ISC/EB	AGAP008026		Enhancer of polycomb-like protein [Source:UniProtKB/TrEMBL;Acc:A0A1S4GX20]	0.60459	1.81421e-18	2.51178e-14
ISC/EB	AGAP003635		unspecified product	0.810333	1.90165e-18	2.63283e-14
ISC/EB	AGAP029574		unspecified product	0.509892	2.09956e-18	2.90684e-14
ISC/EB	AGAP012389		Pangolin	0.640687	2.24002e-18	3.10131e-14
ISC/EB	AGAP000469		unspecified product	0.586538	2.50271e-18	3.465e-14
ISC/EB	AGAP004559		Ras-related protein	0.55802	2.68989e-18	3.72416e-14
ISC/EB	AGAP013220		small VCP/p97-interacting protein	0.572522	2.98898e-18	4.13825e-14
ISC/EB	AGAP009160		Arf-GAP, GTPase, ANK repeat and PH domain-containing protein 1/2/3	0.661628	3.00716e-18	4.16341e-14
ISC/EB	AGAP007966		F-type H+-transporting ATPase subunit gamma	-0.575619	3.10052e-18	4.29267e-14
ISC/EB	AGAP000385		unspecified product	0.741359	3.16629e-18	4.38373e-14
ISC/EB	AGAP028516		unspecified product	0.781919	3.30751e-18	4.57925e-14
ISC/EB	AGAP029516		unspecified product	0.616643	3.64775e-18	5.05031e-14
ISC/EB	AGAP000307		Integrin alpha-PS1	0.626905	5.20454e-18	7.20568e-14
ISC/EB	AGAP006117		unspecified product	0.610041	5.43234e-18	7.52108e-14
ISC/EB	AGAP002440	Cdc42	cell division cycle Cdc42 homolog	0.599464	5.97748e-18	8.27582e-14
ISC/EB	AGAP006030	mfrn	Mitoferrin [Source:UniProtKB/TrEMBL;Acc:A0A1S4GRT4]	0.580453	6.53008e-18	9.0409e-14
ISC/EB	AGAP001298		unspecified product	0.5043	6.69033e-18	9.26277e-14
ISC/EB	AGAP001208		unspecified product	0.704682	7.5175e-18	1.0408e-13
ISC/EB	AGAP005961		Zyg-11 protein homolog	0.542023	7.74722e-18	1.0726e-13
ISC/EB	AGAP009460		c-Jun N-terminal kinase	0.83548	8.61945e-18	1.19336e-13
ISC/EB	AGAP005314		U6 snRNA-associated Sm-like protein LSm6	0.540733	1.10164e-17	1.52523e-13
ISC/EB	AGAP013079		unspecified product	0.63403	1.42171e-17	1.96836e-13
ISC/EB	AGAP005963		Ubiquitin-like domain-containing protein [Source:UniProtKB/TrEMBL;Acc:A0A1S4GRK9]	0.551231	1.45871e-17	2.01958e-13
ISC/EB	AGAP029653		unspecified product	0.606767	1.45934e-17	2.02045e-13
ISC/EB	AGAP006665		unspecified product	0.672628	1.55117e-17	2.1476e-13
ISC/EB	AGAP013255	APN3	aminopeptidase N1	0.859752	1.6963e-17	2.34852e-13
ISC/EB	AGAP009602		NADH dehydrogenase (ubiquinone) 1 beta subcomplex 6	-0.63887	1.84973e-17	2.56095e-13
ISC/EB	AGAP003051		stearoyl-CoA desaturase (delta-9 desaturase)	0.623256	1.95064e-17	2.70066e-13
ISC/EB	AGAP008247		TGF-beta receptor type-1	0.818728	2.15922e-17	2.98943e-13
ISC/EB	AGAP003711		V-type H+-transporting ATPase subunit I	0.611399	2.39525e-17	3.31623e-13
ISC/EB	AGAP000241		N-acetylglucosamine kinase	-1.39144	2.47971e-17	3.43315e-13
ISC/EB	AGAP002952		peptidyl-prolyl isomerase G (cyclophilin G)	0.610015	2.53186e-17	3.50536e-13
ISC/EB	AGAP003064		cysteine and histidine-rich domain-containing protein	1.32914	2.62219e-17	3.63043e-13
ISC/EB	AGAP000596		lysophosphatidylcholine acyltransferase / lyso-PAF acetyltransferase	0.715597	3.10015e-17	4.29216e-13
ISC/EB	AGAP006809	akirin	akirin	0.586523	3.1631e-17	4.37931e-13
ISC/EB	AGAP001368		unspecified product	0.596417	3.43411e-17	4.75453e-13
ISC/EB	AGAP028464		Oxidoreductase-like domain-containing protein [Source:UniProtKB/TrEMBL;Acc:A0A0E4C727]	1.27614	3.4867e-17	4.82734e-13
ISC/EB	AGAP007553		unspecified product	0.659488	3.69116e-17	5.11041e-13
ISC/EB	AGAP001021		dihydropyrimidine dehydrogenase (NADP+)	0.50698	4.03923e-17	5.59231e-13
ISC/EB	AGAP009135		ATP-dependent RNA helicase DDX6/DHH1	-0.64965	4.27785e-17	5.92268e-13
ISC/EB	AGAP011111		Rho-GAP domain-containing protein [Source:UniProtKB/TrEMBL;Acc:A0A1S4H6T4]	0.608654	4.64548e-17	6.43166e-13
ISC/EB	AGAP001015		notch gene homolog 1	0.63809	5.66657e-17	7.84537e-13
ISC/EB	AGAP009443		excitatory amino acid transporter 3	0.787827	6.30324e-17	8.72684e-13
ISC/EB	AGAP005569		Protein kinase domain-containing protein [Source:UniProtKB/TrEMBL;Acc:Q7Q707]	0.581616	6.44684e-17	8.92564e-13
ISC/EB	AGAP007633		solute carrier family 36 (proton-coupled amino acid transporter)	0.543812	6.93409e-17	9.60025e-13
ISC/EB	AGAP003018		dynamin GTPase	0.510973	6.96423e-17	9.64198e-13
ISC/EB	AGAP000328		AMME syndrome candidate gene 1 protein	0.644478	7.06588e-17	9.78271e-13
ISC/EB	AGAP029578		unspecified product	0.62801	7.17101e-17	9.92827e-13
ISC/EB	AGAP004247	GPXH1	glutathione peroxidase 1	-0.525893	7.98872e-17	1.10604e-12
ISC/EB	AGAP010072		Iron--sulfur cluster insertion protein erpA 1	0.608261	8.8651e-17	1.22737e-12
ISC/EB	AGAP012058		PPPDE peptidase domain-containing protein 1	0.88306	9.0195e-17	1.24875e-12
ISC/EB	AGAP001895		F-box and leucine-rich repeat protein 10/11	0.577525	9.68595e-17	1.34102e-12
ISC/EB	AGAP002949		unspecified product	0.562886	1.08769e-16	1.5059e-12
ISC/EB	AGAP000325		lysyl-tRNA synthetase, class II	0.61215	1.1097e-16	1.53638e-12
ISC/EB	AGAP029899		unspecified product	0.909655	1.14867e-16	1.59034e-12
ISC/EB	AGAP004533		cathepsin B	-1.16284	1.16306e-16	1.61025e-12
ISC/EB	AGAP000093		unspecified product	1.15086	1.1845e-16	1.63994e-12
ISC/EB	AGAP000390		phospholipid-transporting ATPase	0.633692	1.29659e-16	1.79514e-12
ISC/EB	AGAP001791		unspecified product	0.636171	1.33096e-16	1.84271e-12
ISC/EB	AGAP011963		unspecified product	0.852545	1.39345e-16	1.92923e-12
ISC/EB	AGAP000519		diacylglycerol kinase (ATP dependent)	1.02051	1.48812e-16	2.0603e-12
ISC/EB	AGAP011351		Rab6-interacting	0.980874	1.75941e-16	2.4359e-12
ISC/EB	AGAP007208		NADH dehydrogenase (ubiquinone) 1 alpha subcomplex 11	-0.640808	1.79107e-16	2.47973e-12
ISC/EB	AGAP010961	CYP6AK1	cytochrome P450	0.980872	2.0164e-16	2.79171e-12
ISC/EB	AGAP002263		choline-phosphate cytidylyltransferase	0.590585	2.26026e-16	3.12933e-12
ISC/EB	AGAP001324		Erythroid differentiation-related factor 1	0.957332	2.61624e-16	3.62218e-12
ISC/EB	AGAP007849		laminin, alpha 1/2	0.602651	2.64382e-16	3.66036e-12
ISC/EB	AGAP011761		DNA-directed RNA polymerases I, II, and III subunit RPABC5	0.610027	3.60822e-16	4.99558e-12
ISC/EB	AGAP010197		SPRY domain-containing SOCS box protein 1	0.509109	4.03561e-16	5.5873e-12
ISC/EB	AGAP012986		unspecified product	0.769846	4.25567e-16	5.89198e-12
ISC/EB	AGAP028518		unspecified product	0.540224	4.2989e-16	5.95183e-12
ISC/EB	AGAP000162		Cystathionine beta-synthase [Source:UniProtKB/TrEMBL;Acc:Q7QEV0]	0.729506	4.75122e-16	6.57807e-12
ISC/EB	AGAP000504		unspecified product	0.592727	4.82528e-16	6.6806e-12
ISC/EB	AGAP007839		unspecified product	0.832217	5.02459e-16	6.95655e-12
ISC/EB	AGAP005978		zinc finger and SCAN domain containing 2	0.616995	5.06249e-16	7.00902e-12
ISC/EB	AGAP001469		Protein tyrosine phosphatase, receptor type, f polypeptide (PTPRF) interacting protein (liprin)	0.922473	5.10957e-16	7.0742e-12
ISC/EB	AGAP000170		NADH dehydrogenase (ubiquinone) Fe-S protein 7	-0.733203	5.16932e-16	7.15692e-12
ISC/EB	AGAP011079		TLDc domain-containing protein [Source:UniProtKB/TrEMBL;Acc:A0A1S4H5Q3]	0.742121	5.29357e-16	7.32894e-12
ISC/EB	AGAP003398		nucleosome-remodeling factor 38 kDa subunit	-1.64244	5.54025e-16	7.67047e-12
ISC/EB	AGAP012363		unspecified product	0.871282	5.74223e-16	7.95012e-12
ISC/EB	AGAP000009		syntaxin-binding protein	0.60144	5.86395e-16	8.11864e-12
ISC/EB	AGAP005558		peptidase (mitochondrial processing) beta	-0.525492	5.91875e-16	8.19452e-12
ISC/EB	AGAP001446		AMP-activated protein kinase, gamma regulatory subunit	0.506132	6.26628e-16	8.67567e-12
ISC/EB	AGAP000601		LRRNT domain-containing protein [Source:UniProtKB/TrEMBL;Acc:Q7QFP4]	0.658278	6.45229e-16	8.93319e-12
ISC/EB	AGAP005715		Autophagy-related protein 13 [Source:UniProtKB/TrEMBL;Acc:Q7Q6R5]	0.644686	6.92864e-16	9.59271e-12
ISC/EB	AGAP005813		FeS cluster assembly scaffold IscU	-0.567451	7.16387e-16	9.91837e-12
ISC/EB	AGAP000547		rabenosyn-5	1.57121	7.7467e-16	1.07253e-11
ISC/EB	AGAP013096		unspecified product	0.587929	1.01239e-15	1.40165e-11
ISC/EB	AGAP013695	U6	U6 spliceosomal RNA [Source:RFAM;Acc:RF00026]	1.91114	1.11052e-15	1.53751e-11
ISC/EB	AGAP006543		unspecified product	0.688702	1.26319e-15	1.74889e-11
ISC/EB	AGAP028463		unspecified product	-0.947793	1.43923e-15	1.99262e-11
ISC/EB	AGAP000562		unspecified product	0.575496	1.60793e-15	2.22618e-11
ISC/EB	AGAP004904		Catalase [Source:UniProtKB/TrEMBL;Acc:A3E7Z8]	-0.520675	1.78853e-15	2.47622e-11
ISC/EB	AGAP007699		GTP-binding nuclear protein Ran	-0.750511	1.86442e-15	2.58129e-11
ISC/EB	AGAP007545		Contactin associated protein-like 2	0.887643	1.96187e-15	2.71621e-11
ISC/EB	AGAP000898		slingshot	0.673553	2.45101e-15	3.39342e-11
ISC/EB	AGAP010959		PRELI domain-containing protein 1, mitochondrial	1.03414	2.66628e-15	3.69147e-11
ISC/EB	AGAP003238		N-myc downstream regulated	-0.846512	2.74964e-15	3.80688e-11
ISC/EB	AGAP029446		unspecified product	0.518026	2.83604e-15	3.9265e-11
ISC/EB	AGAP002473	VATF	V-type proton ATPase subunit F [Source:UniProtKB/Swiss-Prot;Acc:Q17029]	-0.695205	3.15488e-15	4.36793e-11
ISC/EB	AGAP005583		phosphoinositide-3-kinase, regulatory subunit	0.52338	3.34365e-15	4.62928e-11
ISC/EB	AGAP000314		unspecified product	1.22064	3.49841e-15	4.84355e-11
ISC/EB	AGAP009652		NADH dehydrogenase (ubiquinone) 1 alpha subcomplex 13	-0.675531	4.65392e-15	6.44335e-11
ISC/EB	AGAP008508		unspecified product	0.882575	5.24078e-15	7.25586e-11
ISC/EB	AGAP000512		Transcriptional enhancer factor [Source:UniProtKB/TrEMBL;Acc:A0A1S4G9T4]	0.570924	5.80945e-15	8.04318e-11
ISC/EB	AGAP000726		unspecified product	1.0157	6.0093e-15	8.31987e-11
ISC/EB	AGAP003168		Isocitrate dehydrogenase [NADP] [Source:UniProtKB/TrEMBL;Acc:Q7PQQ3]	0.530485	6.03371e-15	8.35367e-11
ISC/EB	AGAP004078		DNA topoisomerase I	0.573493	6.8154e-15	9.43592e-11
ISC/EB	AGAP001321		unspecified product	-1.03577	7.29311e-15	1.00973e-10
ISC/EB	AGAP000252		oligopeptidase A	0.575709	7.76112e-15	1.07453e-10
ISC/EB	AGAP002107		calcyclin binding protein	0.589051	8.58381e-15	1.18843e-10
ISC/EB	AGAP007781		eukaryotic translation initiation factor 4E-binding protein 1	0.849217	9.43554e-15	1.30635e-10
ISC/EB	AGAP009307		bromodomain-containing protein 7/9	1.55143	9.50893e-15	1.31651e-10
ISC/EB	AGAP001630	Tpi	Triosephosphate isomerase [Source:UniProtKB/TrEMBL;Acc:Q7PXW5]	-1.18218	1.17616e-14	1.62839e-10
ISC/EB	AGAP008501		glutaryl-CoA dehydrogenase	0.670739	1.22834e-14	1.70063e-10
ISC/EB	AGAP011402		sphingolipid delta-4 desaturase	0.783255	1.35869e-14	1.88111e-10
ISC/EB	AGAP007247		hippocalcin-like protein 1	0.535854	1.51397e-14	2.09609e-10
ISC/EB	AGAP029051		unspecified product	0.545773	1.57226e-14	2.1768e-10
ISC/EB	AGAP004940		unspecified product	-0.611325	1.97888e-14	2.73975e-10
ISC/EB	AGAP010056		hexosaminidase	-0.73114	2.336e-14	3.23419e-10
ISC/EB	AGAP000064	plexA	plexin A	0.647179	2.72309e-14	3.77011e-10
ISC/EB	AGAP001608		unspecified product	0.567675	2.82992e-14	3.91802e-10
ISC/EB	AGAP028128	ABCC9	ATP-binding cassette transporter (ABC transporter) family C member 9	0.543538	3.0935e-14	4.28295e-10
ISC/EB	AGAP007569		unspecified product	0.689938	3.30635e-14	4.57765e-10
ISC/EB	AGAP005901		Sterile alpha and TIR motif-containing protein 1 [Source:UniProtKB/TrEMBL;Acc:A0A1S4GQM1]	0.593627	4.04813e-14	5.60463e-10
ISC/EB	AGAP029812		unspecified product	1.05738	4.13456e-14	5.72429e-10
ISC/EB	AGAP006327	LRIM6	leucine-rich immune protein (Short)	2.5381	4.29118e-14	5.94114e-10
ISC/EB	AGAP008940		solute carrier family 6 (neurotransmitter transporter, GABA) member 6/8/11/12/	1.06509	4.35763e-14	6.03314e-10
ISC/EB	AGAP008487		Sphingomyelin phosphodiesterase [Source:UniProtKB/TrEMBL;Acc:Q7Q4M5]	0.812383	5.03579e-14	6.97205e-10
ISC/EB	AGAP003457		unspecified product	0.553795	5.28447e-14	7.31635e-10
ISC/EB	AGAP004775		Xaa-Pro dipeptidase	-0.587244	5.39577e-14	7.47045e-10
ISC/EB	AGAP000626		Vesicle-associated membrane protein-associated protein B	0.670812	5.56941e-14	7.71084e-10
ISC/EB	AGAP008805		ubiquitin carboxyl-terminal hydrolase 3	0.647846	5.93092e-14	8.21137e-10
ISC/EB	AGAP002875		protein HEXIM1/2	0.525881	6.20514e-14	8.59101e-10
ISC/EB	AGAP006944	eIF3e	Eukaryotic translation initiation factor 3 subunit E [Source:UniProtKB/Swiss-Prot;Acc:Q7QIL8]	-0.604875	6.70398e-14	9.28166e-10
ISC/EB	AGAP008871	GPRFZ4	Putative frizzled 4-like receptor [Source:UniProtKB/TrEMBL;Acc:A0A1S4GZH6]	0.578192	7.04698e-14	9.75654e-10
ISC/EB	AGAP009940		unspecified product	0.730021	8.1106e-14	1.12291e-09
ISC/EB	AGAP010841		unspecified product	0.572678	8.11832e-14	1.12398e-09
ISC/EB	AGAP007538		autocrine motility factor receptor	0.989986	8.84417e-14	1.22448e-09
ISC/EB	AGAP001011		unspecified product	0.512084	9.54801e-14	1.32192e-09
ISC/EB	AGAP003367		NADH dehydrogenase (ubiquinone) 1 alpha subcomplex 2	0.583482	9.87176e-14	1.36674e-09
ISC/EB	AGAP029606		unspecified product	-1.01542	1.27267e-13	1.76201e-09
ISC/EB	AGAP013267		CHK domain-containing protein [Source:UniProtKB/TrEMBL;Acc:A0A1S4HCL5]	0.50257	1.94027e-13	2.6863e-09
ISC/EB	AGAP008100		Spire [Source:UniProtKB/TrEMBL;Acc:A0A1S4GX95]	0.846821	1.95084e-13	2.70094e-09
ISC/EB	AGAP029322		unspecified product	0.860961	1.99125e-13	2.75688e-09
ISC/EB	AGAP001810		DnaJ homolog subfamily B	0.631902	2.18476e-13	3.0248e-09
ISC/EB	AGAP009622		6-phosphofructo-2-kinase / fructose-2,6-bisphosphatase	0.571072	2.27297e-13	3.14693e-09
ISC/EB	AGAP005152		unspecified product	0.732956	2.44094e-13	3.37949e-09
ISC/EB	AGAP007163		3',5'-cyclic-nucleotide phosphodiesterase	0.881706	2.64024e-13	3.65541e-09
ISC/EB	AGAP007333		p70 ribosomal S6 kinase	0.601445	2.80865e-13	3.88857e-09
ISC/EB	AGAP029760		Clustered mitochondria protein homolog [Source:UniProtKB/TrEMBL;Acc:A0A7N4YH71]	0.528444	2.84379e-13	3.93722e-09
ISC/EB	AGAP002035		GC-rich sequence DNA-binding factor	0.796468	3.11349e-13	4.31063e-09
ISC/EB	AGAP029573		unspecified product	0.620386	3.21885e-13	4.4565e-09
ISC/EB	AGAP029897		unspecified product	-0.528901	3.28813e-13	4.55241e-09
ISC/EB	AGAP010451		Lon-like ATP-dependent protease	0.547108	3.7729e-13	5.22358e-09
ISC/EB	AGAP001802		unspecified product	0.656813	4.17044e-13	5.77398e-09
ISC/EB	AGAP007627		carboxyl-terminal PDZ ligand of neuronal nitric oxide synthase protein	0.958307	4.27467e-13	5.91828e-09
ISC/EB	AGAP001999		protein neuralized	0.835251	4.58785e-13	6.35188e-09
ISC/EB	AGAP008574		PQ-loop repeat-containing protein 1	0.539158	5.61466e-13	7.77349e-09
ISC/EB	AGAP028374	tRNA-Arg	unspecified product	0.766549	5.62244e-13	7.78426e-09
ISC/EB	AGAP006729		Ester hydrolase C11orf54	-0.763398	5.9722e-13	8.26852e-09
ISC/EB	AGAP000787		unspecified product	0.891279	6.96851e-13	9.64791e-09
ISC/EB	AGAP006656		RNA-binding protein Musashi	0.541934	7.39267e-13	1.02352e-08
ISC/EB	AGAP013106		Niemann-Pick Type C-2	-0.937855	8.35665e-13	1.15698e-08
ISC/EB	AGAP007635		60S ribosomal protein L7	-0.747806	9.07821e-13	1.25688e-08
ISC/EB	AGAP000146		unspecified product	0.503849	9.14832e-13	1.26658e-08
ISC/EB	AGAP010479		unspecified product	-1.52605	1.06775e-12	1.47831e-08
ISC/EB	AGAP000143		beta-mannosidase	1.05019	1.13854e-12	1.5763e-08
ISC/EB	AGAP005251		potassium voltage-gated channel	0.551072	1.15704e-12	1.60192e-08
ISC/EB	AGAP029387		unspecified product	0.92848	1.26417e-12	1.75024e-08
ISC/EB	AGAP008542		abhydrolase domain-containing protein 2	0.553038	1.26526e-12	1.75176e-08
ISC/EB	AGAP029936		unspecified product	0.514778	1.3913e-12	1.92625e-08
ISC/EB	AGAP000574		PDGF- and VEGF-related factor 1	0.51615	1.48535e-12	2.05646e-08
ISC/EB	AGAP000646		Myc proto-oncogene protein	0.529748	1.6605e-12	2.29897e-08
ISC/EB	AGAP000049		CCHC-type domain-containing protein [Source:UniProtKB/TrEMBL;Acc:A0A1S4G8G9]	0.740667	1.75338e-12	2.42755e-08
ISC/EB	AGAP008948		Serine/threonine-protein kinase 40 [Source:UniProtKB/TrEMBL;Acc:A0A1S4GZQ4]	1.17569	1.80972e-12	2.50556e-08
ISC/EB	AGAP011702		unspecified product	0.675023	1.86519e-12	2.58235e-08
ISC/EB	AGAP002523	Med12	mediator of RNA polymerase II transcription subunit 12	0.625582	2.02156e-12	2.79886e-08
ISC/EB	AGAP009780		UBA domain-containing protein [Source:UniProtKB/TrEMBL;Acc:A0A1S4H223]	0.5433	2.09067e-12	2.89454e-08
ISC/EB	AGAP004672		unspecified product	-0.847943	2.16813e-12	3.00178e-08
ISC/EB	AGAP008034		solute carrier family 39 (zinc transporter), member 7	0.812195	2.17616e-12	3.01289e-08
ISC/EB	AGAP008065		CUB domain-containing protein [Source:UniProtKB/TrEMBL;Acc:A0A1S4GX60]	0.645756	2.21727e-12	3.06982e-08
ISC/EB	AGAP001287		unspecified product	0.617148	2.23256e-12	3.09097e-08
ISC/EB	AGAP007803		unspecified product	0.997151	2.31334e-12	3.20281e-08
ISC/EB	AGAP009694	CCT2	Chaperonin containing TCP1 subunit 2	-0.933066	2.34194e-12	3.24242e-08
ISC/EB	AGAP003588	VATH	V-type H+-transporting ATPase subunit H	-0.633336	2.59664e-12	3.59505e-08
ISC/EB	AGAP002170		NADH dehydrogenase (ubiquinone) flavoprotein 2	-0.814788	2.6979e-12	3.73525e-08
ISC/EB	AGAP005505		RNA-binding protein 45	0.503511	3.17561e-12	4.39663e-08
ISC/EB	AGAP000884		ubiquitin carboxyl-terminal hydrolase 1	1.20309	3.6626e-12	5.07086e-08
ISC/EB	AGAP002501		serine/threonine-protein phosphatase 4 regulatory subunit 2	1.91796	3.75811e-12	5.2031e-08
ISC/EB	AGAP001420		2,3-bisphosphoglycerate-dependent phosphoglycerate mutase	-1.19009	4.1939e-12	5.80646e-08
ISC/EB	AGAP011292		Protein flightless-1	0.954433	4.25233e-12	5.88736e-08
ISC/EB	AGAP009036		solute carrier family 9 (sodium/hydrogen exchanger), member 3	-0.510202	4.92326e-12	6.81625e-08
ISC/EB	AGAP007304		unspecified product	3.3291	5.14801e-12	7.12742e-08
ISC/EB	AGAP005291		HTH La-type RNA-binding domain-containing protein [Source:UniProtKB/TrEMBL;Acc:A0A1S4GNS2]	0.507913	5.98309e-12	8.28359e-08
ISC/EB	AGAP000929		C-type lectin (CTL) - selectin like [Source:UniProtKB/TrEMBL;Acc:A0A1S4GAG1]	0.770459	6.18034e-12	8.55669e-08
ISC/EB	AGAP007301		ribonucleases P/MRP protein subunit RPP25	0.985734	6.64481e-12	9.19974e-08
ISC/EB	AGAP006353		Histidine triad nucleotide binding protein 1	-0.70257	6.73095e-12	9.319e-08
ISC/EB	AGAP008794		TFIIS N-terminal domain-containing protein [Source:UniProtKB/TrEMBL;Acc:A0A1S4GZY7]	0.538215	6.82803e-12	9.45341e-08
ISC/EB	AGAP002550		unspecified product	0.566381	7.18004e-12	9.94077e-08
ISC/EB	AGAP011572		unspecified product	0.557553	7.22805e-12	1.00072e-07
ISC/EB	AGAP000355		unspecified product	0.708083	9.27317e-12	1.28387e-07
ISC/EB	AGAP001056		ubiquitin-conjugating enzyme E2 L3	-1.14675	9.74098e-12	1.34864e-07
ISC/EB	AGAP001775	ABCC2	ATP-binding cassette transporter (ABC transporter) family C member 2	0.609556	1.07733e-11	1.49156e-07
ISC/EB	AGAP029350		unspecified product	0.930343	1.08705e-11	1.50503e-07
ISC/EB	AGAP029365		unspecified product	0.599226	1.24122e-11	1.71847e-07
ISC/EB	AGAP029320		unspecified product	-4.6412	1.27312e-11	1.76264e-07
ISC/EB	AGAP005683		unspecified product	0.851498	1.34609e-11	1.86367e-07
ISC/EB	AGAP011286		optic atrophy protein 1	1.00551	1.35677e-11	1.87844e-07
ISC/EB	AGAP010757		unspecified product	1.19222	1.41978e-11	1.96569e-07
ISC/EB	AGAP001956		Niemann-Pick Type C-2	-1.03755	1.43526e-11	1.98711e-07
ISC/EB	AGAP002284		peptide alpha-N-acetyltransferase	0.731303	1.90938e-11	2.64354e-07
ISC/EB	AGAP001064		Transmembrane emp24 domain-containing protein 10 precursor	-1.29571	1.93826e-11	2.68351e-07
ISC/EB	AGAP011939		Aamy domain-containing protein [Source:UniProtKB/TrEMBL;Acc:A0A1S4H8W3]	-0.524147	1.94894e-11	2.69831e-07
ISC/EB	AGAP003844		Class b basic helix-loop-helix protein	0.684147	1.98412e-11	2.74702e-07
ISC/EB	AGAP010410		unspecified product	0.772206	2.04281e-11	2.82828e-07
ISC/EB	AGAP009830		unspecified product	0.540469	2.16007e-11	2.99061e-07
ISC/EB	AGAP000868		beta-1,4-mannosyltransferase egghead protein	0.688793	2.35746e-11	3.2639e-07
ISC/EB	AGAP000414		prostaglandin reductase 1	-1.10766	2.43147e-11	3.36637e-07
ISC/EB	AGAP029640		Tetraspanin [Source:UniProtKB/TrEMBL;Acc:Q7Q1S1]	-0.677385	2.59663e-11	3.59504e-07
ISC/EB	AGAP011199	sno	Strawberry notch [Source:UniProtKB/TrEMBL;Acc:A0A1S4H6V8]	0.596265	2.71e-11	3.75199e-07
ISC/EB	AGAP005237		facilitated glucose transporter (solute carrier family 2)	0.603148	2.7842e-11	3.85473e-07
ISC/EB	AGAP005547		alpha-crystallin B chain	1.02418	3.1988e-11	4.42874e-07
ISC/EB	AGAP007327		unspecified product	0.555421	3.6625e-11	5.07073e-07
ISC/EB	AGAP011808		ornithine decarboxylase	-6.72608	3.67098e-11	5.08248e-07
ISC/EB	AGAP009788		translocation protein SEC62	0.837674	4.13746e-11	5.72832e-07
ISC/EB	AGAP005056		cyclin-related protein FAM58A	1.35622	4.73118e-11	6.55032e-07
ISC/EB	AGAP010599		TPR_REGION domain-containing protein [Source:UniProtKB/TrEMBL;Acc:A0A1S4H5F0]	0.530845	4.97146e-11	6.88299e-07
ISC/EB	AGAP011630		unspecified product	0.772604	5.00725e-11	6.93254e-07
ISC/EB	AGAP000721		V-type H+-transporting ATPase subunit AC39	0.808522	5.16167e-11	7.14634e-07
ISC/EB	AGAP028960	LSU_rRNA_eukarya	Eukaryotic large subunit ribosomal RNA [Source:RFAM;Acc:RF02543]	2.39915	5.26922e-11	7.29523e-07
ISC/EB	AGAP009261		Rap guanine nucleotide exchange factor (GEF) 2	0.675291	6.0088e-11	8.31918e-07
ISC/EB	AGAP006342	PGRPS3	peptidoglycan recognition protein (short)	-3.30977	7.66888e-11	1.06176e-06
ISC/EB	AGAP010223		C2H2-type domain-containing protein [Source:UniProtKB/TrEMBL;Acc:A0A1S4H4A4]	-0.723758	7.79497e-11	1.07921e-06
ISC/EB	AGAP010702		ATP-dependent RNA helicase DDX24/MAK5	0.949986	8.16059e-11	1.12983e-06
ISC/EB	AGAP005529		Transmembrane BAX inhibitor motif-containing protein 4	1.46354	8.36569e-11	1.15823e-06
ISC/EB	AGAP001938		bifunctional lysine-specific demethylase and histidyl-hydroxylase NO66	0.926135	9.33981e-11	1.2931e-06
ISC/EB	AGAP028186		unspecified product	0.857592	9.45332e-11	1.30881e-06
ISC/EB	AGAP006343	PGRPS2	peptidoglycan recognition protein (short)	-1.94866	9.58786e-11	1.32744e-06
ISC/EB	AGAP008882		U3 small nucleolar RNA-associated protein MPP10	0.566004	9.64931e-11	1.33595e-06
ISC/EB	AGAP007347	LYSC1	C-type lysozyme	-1.17909	1.22326e-10	1.6936e-06
ISC/EB	AGAP000047	CPR130	cuticular protein RR-2 family 130	1.38061	1.88137e-10	2.60476e-06
ISC/EB	AGAP003421		unspecified product	-0.59527	2.05811e-10	2.84946e-06
ISC/EB	AGAP007990		glucosyl/glucuronosyl transferases	1.34913	2.2625e-10	3.13243e-06
ISC/EB	AGAP009204	eIF3h	Eukaryotic translation initiation factor 3 subunit H [Source:UniProtKB/Swiss-Prot;Acc:Q7PVR3]	-0.757994	2.58616e-10	3.58053e-06
ISC/EB	AGAP011563		Yippee-like 2	0.56023	2.7427e-10	3.79726e-06
ISC/EB	AGAP008176		dipeptidyl-peptidase 4	3.19394	2.76298e-10	3.82535e-06
ISC/EB	AGAP007865		unspecified product	1.04633	2.85734e-10	3.95599e-06
ISC/EB	AGAP029293		unspecified product	0.574321	3.35624e-10	4.64671e-06
ISC/EB	AGAP006225		aldehyde oxidase	0.797148	3.36207e-10	4.65478e-06
ISC/EB	AGAP006904	MMP1	matrix metalloprotease 1	0.546684	3.43293e-10	4.7529e-06
ISC/EB	AGAP029445		O-acyltransferase [Source:UniProtKB/TrEMBL;Acc:A0A453Z0R4]	0.663425	3.53988e-10	4.90097e-06
ISC/EB	AGAP008004		unspecified product	0.955435	3.5408e-10	4.90224e-06
ISC/EB	AGAP001622		myosin light chain 5	0.972454	4.28107e-10	5.92714e-06
ISC/EB	AGAP009828		Peptidase S1 domain-containing protein [Source:UniProtKB/TrEMBL;Acc:A0A1S4H259]	-0.722938	4.49907e-10	6.22896e-06
ISC/EB	AGAP012818		V-type proton ATPase subunit a [Source:UniProtKB/TrEMBL;Acc:A0NAG9]	1.58256	5.05654e-10	7.00078e-06
ISC/EB	AGAP005433		unspecified product	1.04724	5.71831e-10	7.91699e-06
ISC/EB	AGAP010383		solute carrier family 15 member 1	1.03498	6.67052e-10	9.23533e-06
ISC/EB	AGAP000188		Uridine phosphorylase [Source:UniProtKB/TrEMBL;Acc:Q7PFX7]	0.716343	7.42106e-10	1.02745e-05
ISC/EB	AGAP009499		proto-oncogene C-crk	0.550207	8.16261e-10	1.13011e-05
ISC/EB	AGAP006800		unspecified product	0.644231	8.29463e-10	1.14839e-05
ISC/EB	AGAP029580		Protein kinase domain-containing protein [Source:UniProtKB/TrEMBL;Acc:A0A453YZZ9]	0.775462	8.56187e-10	1.18539e-05
ISC/EB	AGAP000116		Rab11 family-interacting protein 1/2/5	0.714818	8.79088e-10	1.2171e-05
ISC/EB	AGAP005567		bone morphogenetic protein receptor type-2	0.686805	9.31364e-10	1.28947e-05
ISC/EB	AGAP009053	LL3	lipopolysaccharide-induced TNF-alpha transcription factor (LITAF-like 3)	0.647149	9.68616e-10	1.34105e-05
ISC/EB	AGAP029455		PIPK domain-containing protein [Source:UniProtKB/TrEMBL;Acc:A0A453Z004]	0.665234	1.0052e-09	1.3917e-05
ISC/EB	AGAP005242		unspecified product	0.517884	1.03036e-09	1.42654e-05
ISC/EB	AGAP000763		activin receptor type-2, invertebrate	0.72878	1.28104e-09	1.77359e-05
ISC/EB	AGAP028201		unspecified product	-1.34972	1.33215e-09	1.84436e-05
ISC/EB	AGAP009037		unspecified product	0.628998	1.38425e-09	1.91649e-05
ISC/EB	AGAP000622		unspecified product	0.572015	1.43632e-09	1.98858e-05
ISC/EB	AGAP010611		unspecified product	0.619656	1.45367e-09	2.01261e-05
ISC/EB	AGAP002521		hydroxybutyrate dehydrogenase	-1.07094	1.46235e-09	2.02463e-05
ISC/EB	AGAP006355		transcription initiation factor TFIIE subunit alpha	0.886167	1.49016e-09	2.06312e-05
ISC/EB	AGAP002182	ABCE1	ATP-binding cassette transporter (ABC transporter) family E member 1	-0.564386	1.58761e-09	2.19804e-05
ISC/EB	AGAP009860		unspecified product	0.92181	1.58839e-09	2.19913e-05
ISC/EB	AGAP000463		SAP domain-containing protein [Source:UniProtKB/TrEMBL;Acc:A0A1S4G8W3]	0.921299	2.03314e-09	2.81488e-05
ISC/EB	AGAP004583		heat shock 70kDa protein	0.938981	2.06102e-09	2.85348e-05
ISC/EB	AGAP005111		palmitoyltransferase ZDHHC14	0.686081	2.06734e-09	2.86224e-05
ISC/EB	AGAP010420		valyl-tRNA synthetase	0.592609	2.32601e-09	3.22037e-05
ISC/EB	AGAP007619		cytosolic nonspecific dipeptidase	-0.798863	3.01215e-09	4.17032e-05
ISC/EB	AGAP004582		heat shock 70kDa protein	0.622109	3.07391e-09	4.25582e-05
ISC/EB	AGAP008287		Programmed cell death protein	0.708862	3.11166e-09	4.3081e-05
ISC/EB	AGAP003346		WD and tetratricopeptide repeats protein 1 [Source:UniProtKB/TrEMBL;Acc:A0A1S4GHP6]	0.523426	3.18222e-09	4.40579e-05
ISC/EB	AGAP007440		unspecified product	0.659127	4.3433e-09	6.0133e-05
ISC/EB	AGAP009675		sphingosine-1-phosphate phosphatase 1	0.649939	4.65433e-09	6.44392e-05
ISC/EB	AGAP029658		DUF4211 domain-containing protein [Source:UniProtKB/TrEMBL;Acc:A0A453Z0X1]	0.54962	4.8756e-09	6.75026e-05
ISC/EB	AGAP029483		unspecified product	0.68506	5.14053e-09	7.11706e-05
ISC/EB	AGAP007793		Regucalcin protein	0.731027	5.58661e-09	7.73466e-05
ISC/EB	AGAP007380		NADH dehydrogenase (ubiquinone) 1 beta subcomplex 11	-0.735831	5.59012e-09	7.73952e-05
ISC/EB	AGAP000040		MFS domain-containing protein [Source:UniProtKB/TrEMBL;Acc:Q7QEL2]	0.770884	6.32948e-09	8.76316e-05
ISC/EB	AGAP007023	cue	Protein cueball [Source:UniProtKB/Swiss-Prot;Acc:Q7QIQ6]	0.786203	6.41112e-09	8.87619e-05
ISC/EB	AGAP005977		ariadne-2	0.997186	6.98368e-09	9.6689e-05
ISC/EB	AGAP005953		calcium homeostasis endoplasmic reticulum protein	0.717793	7.13329e-09	9.87604e-05
ISC/EB	AGAP029346		unspecified product	-0.727394	7.38153e-09	0.000102197
ISC/EB	AGAP001817		unspecified product	0.566378	7.61229e-09	0.000105392
ISC/EB	AGAP004699		RAF proto-oncogene serine/threonine-protein kinase	0.773017	7.6921e-09	0.000106497
ISC/EB	AGAP012342		hairy and enhancer of split, invertebrate	0.55919	7.8084e-09	0.000108107
ISC/EB	AGAP000558		mannosyl-oligosaccharide alpha-1,2-mannosidase	0.537931	8.22153e-09	0.000113827
ISC/EB	AGAP011705		UPF0518 protein AGAP011705	0.821295	8.73125e-09	0.000120884
ISC/EB	AGAP004100	mRpL43	39S ribosomal protein L43, mitochondrial	0.602927	8.76288e-09	0.000121322
ISC/EB	AGAP000185		double stranded RNA-specific editase	0.712494	9.26472e-09	0.00012827
ISC/EB	AGAP006385		unspecified product	0.593139	9.42602e-09	0.000130503
ISC/EB	AGAP005259		PHD-type domain-containing protein [Source:UniProtKB/TrEMBL;Acc:A0A1S4GPG2]	1.44184	1.00114e-08	0.000138608
ISC/EB	AGAP007213		mitogen-activated protein-binding protein-interacting protein	-0.534016	1.13282e-08	0.000156839
ISC/EB	AGAP007727		cullin 4	-0.501656	1.44939e-08	0.000200668
ISC/EB	AGAP008330		guanine nucleotide-binding protein-like 1	0.818065	1.49368e-08	0.0002068
ISC/EB	AGAP011337		unspecified product	-0.60798	1.77435e-08	0.000245659
ISC/EB	AGAP001616		unspecified product	0.635588	1.80624e-08	0.000250073
ISC/EB	AGAP007726		ArfGAP with SH3 domain, ankyrin repeat and PH domain 2	-0.524056	1.88173e-08	0.000260526
ISC/EB	AGAP003770	mRpL51	39S ribosomal protein L51, mitochondrial	-0.509606	1.88783e-08	0.00026137
ISC/EB	AGAP008705		unspecified product	0.566165	1.96183e-08	0.000271615
ISC/EB	AGAP004461		solute carrier family 30 (zinc transporter), member 5/7	0.649434	2.12107e-08	0.000293662
ISC/EB	AGAP005543	Syx7	syntaxin 7	-0.541123	2.14181e-08	0.000296533
ISC/EB	AGAP012524		unspecified product	-0.758572	2.16679e-08	0.000299992
ISC/EB	AGAP000334		unspecified product	1.61212	2.67486e-08	0.000370334
ISC/EB	AGAP011826		cytochrome c oxidase assembly protein subunit 17	-0.500325	2.75752e-08	0.000381778
ISC/EB	AGAP002758		E3 ubiquitin-protein ligase RNF115/126	0.849925	3.13805e-08	0.000434463
ISC/EB	AGAP000566		unspecified product	0.517502	3.15465e-08	0.000436762
ISC/EB	AGAP005927	mRpL36	39S ribosomal protein L36, mitochondrial	-0.605389	3.20076e-08	0.000443145
ISC/EB	AGAP009305		glucosamine-6-phosphate isomerase	-0.524088	3.22239e-08	0.00044614
ISC/EB	AGAP001255		unspecified product	0.530104	3.61454e-08	0.000500433
ISC/EB	AGAP011616		unspecified product	-0.611312	3.71912e-08	0.000514912
ISC/EB	AGAP011746		PHD-type domain-containing protein [Source:UniProtKB/TrEMBL;Acc:A0A1S4H7E3]	-0.51404	3.8361e-08	0.000531108
ISC/EB	AGAP012291	CYP9J3	Cytochrome P450 [Source:UniProtKB/TrEMBL;Acc:A0A1S4H8W2]	0.954781	3.90863e-08	0.00054115
ISC/EB	AGAP004774		host cell factor	-0.546362	4.14536e-08	0.000573924
ISC/EB	AGAP011346		unspecified product	-0.564001	4.23234e-08	0.000585968
ISC/EB	AGAP004479		reduction in cnn dots 1	0.587145	4.29024e-08	0.000593984
ISC/EB	AGAP007922		COX assembly mitochondrial protein [Source:UniProtKB/TrEMBL;Acc:A7UUS2]	-0.544094	4.35482e-08	0.000602925
ISC/EB	AGAP003644	mRpS11	28S ribosomal protein S11, mitochondrial	-0.585848	4.44761e-08	0.000615771
ISC/EB	AGAP002264		unspecified product	0.702341	4.46199e-08	0.000617763
ISC/EB	AGAP005672		staphylococcal nuclease domain-containing protein 1	0.643566	4.70779e-08	0.000651794
ISC/EB	AGAP001399		Coatomer subunit beta [Source:UniProtKB/TrEMBL;Acc:Q7PXG9]	-0.579675	4.70994e-08	0.000652092
ISC/EB	AGAP004212	Crc	calreticulin	-0.737198	4.75323e-08	0.000658084
ISC/EB	AGAP012008		PDZ domain-containing protein [Source:UniProtKB/TrEMBL;Acc:A0A1S4H843]	0.75385	4.77254e-08	0.000660758
ISC/EB	AGAP008905		unspecified product	-0.5844	4.89193e-08	0.000677288
ISC/EB	AGAP000924		unspecified product	0.539723	4.95871e-08	0.000686534
ISC/EB	AGAP011287	GALE5	galectin 5	0.521901	5.51493e-08	0.000763542
ISC/EB	AGAP003899	Sxl	sex-lethal	0.806503	5.69442e-08	0.000788392
ISC/EB	AGAP003199		mitochondrial import inner membrane translocase subunit (TIM22)	-0.504714	6.4952e-08	0.00089926
ISC/EB	AGAP005010		Homeobox domain-containing protein [Source:UniProtKB/TrEMBL;Acc:A0A1S4GMT3]	1.97789	6.55139e-08	0.00090704
ISC/EB	AGAP010454		U1 snRNP splicing complex subunit (Luc7)	-0.656962	6.71251e-08	0.000929347
ISC/EB	AGAP006229	Vps20	vacuolar protein sorting 20	-0.636164	7.04289e-08	0.000975088
ISC/EB	AGAP008657		unspecified product	0.639463	7.22225e-08	0.00099992
ISC/EB	AGAP002832		protein-tyrosine phosphatase	0.765879	7.38485e-08	0.00102243
ISC/EB	AGAP001535		histone-lysine N-methyltransferase ASH1L	1.08596	7.44308e-08	0.00103049
ISC/EB	AGAP012226		unspecified product	0.605453	7.49091e-08	0.00103712
ISC/EB	AGAP002219		GTPase KRas	1.42397	8.54505e-08	0.00118306
ISC/EB	AGAP008370		carboxypeptidase A	-0.542664	8.66508e-08	0.00119968
ISC/EB	AGAP010235		TBC1 domain family member 24	-0.75912	8.68936e-08	0.00120304
ISC/EB	AGAP005223		Lipocln_cytosolic_FA-bd_dom domain-containing protein [Source:UniProtKB/TrEMBL;Acc:Q7Q9I2]	1.08513	8.77599e-08	0.00121504
ISC/EB	AGAP028643		histone acetyltransferase MYST2	0.592	9.15444e-08	0.00126743
ISC/EB	AGAP002604		unspecified product	-0.502548	9.88692e-08	0.00136884
ISC/EB	AGAP011336		unspecified product	0.585483	1.00075e-07	0.00138553
ISC/EB	AGAP003003	Aats-tyr	tyrosyl-tRNA synthetase	-0.691361	1.01726e-07	0.00140839
ISC/EB	AGAP029689		unspecified product	1.03994	1.05398e-07	0.00145924
ISC/EB	AGAP000733		UV excision repair protein RAD23	-0.52885	1.06147e-07	0.00146961
ISC/EB	AGAP010338	mRpL23	39S ribosomal protein L23, mitochondrial	-0.616755	1.08904e-07	0.00150778
ISC/EB	AGAP004866		unspecified product	-0.573837	1.10409e-07	0.00152861
ISC/EB	AGAP006456		NADH dehydrogenase (ubiquinone) Fe-S protein 3	-0.72958	1.1186e-07	0.00154871
ISC/EB	AGAP003014		fasciculation and elongation protein zeta 2 (zygin II)	0.550374	1.13579e-07	0.00157251
ISC/EB	AGAP002321		GLTSCR1 domain-containing protein [Source:UniProtKB/TrEMBL;Acc:A0A1S4GEL0]	-0.572879	1.21076e-07	0.00167629
ISC/EB	AGAP011690	DCTN2-p50	Dynactin subunit 2 [Source:UniProtKB/Swiss-Prot;Acc:Q7PZ25]	-0.534438	1.26423e-07	0.00175033
ISC/EB	AGAP000102		alpha-1,6-mannosyltransferase	0.703021	1.28179e-07	0.00177464
ISC/EB	AGAP001721		translocon-associated protein subunit alpha	-0.589733	1.29855e-07	0.00179784
ISC/EB	AGAP010138		uncharacterized protein yjbQ	-0.565359	1.33447e-07	0.00184757
ISC/EB	AGAP004703		DNA-directed RNA polymerase III subunit RPC1	-0.714741	1.34491e-07	0.00186203
ISC/EB	AGAP001290		Replication factor C subunit 1 [Source:UniProtKB/TrEMBL;Acc:Q7PUQ3]	0.64432	1.35846e-07	0.00188078
ISC/EB	AGAP010087		phosphatidylinositol-binding clathrin assembly protein	-0.738384	1.37401e-07	0.00190232
ISC/EB	AGAP000202		unspecified product	1.24676	1.37865e-07	0.00190873
ISC/EB	AGAP009310		peptide chain release factor subunit 3	-0.521021	1.39408e-07	0.0019301
ISC/EB	AGAP000911		unspecified product	-0.67488	1.40274e-07	0.00194209
ISC/EB	AGAP007418		proteasome inhibitor subunit 1 (PI31)	-0.56513	1.42285e-07	0.00196994
ISC/EB	AGAP011637	snRNP-U1-A	U1 small nuclear ribonucleoprotein A	-0.501061	1.44704e-07	0.00200343
ISC/EB	AGAP009949		Oxidoreductase GLYR1 homolog [Source:UniProtKB/TrEMBL;Acc:A0A1S4H2H3]	-0.604769	1.47972e-07	0.00204867
ISC/EB	AGAP005981		DnaJ homolog subfamily A member 1	0.992001	1.482e-07	0.00205183
ISC/EB	AGAP004484		CDGSH iron sulfur domain-containing protein 2 homolog	-1.72651	1.52508e-07	0.00211148
ISC/EB	AGAP001651	Rpn9	26S proteasome 26S non-ATPase subunit N9	-0.740012	1.53165e-07	0.00212057
ISC/EB	AGAP003559		unspecified product	0.836206	1.53566e-07	0.00212612
ISC/EB	AGAP002534		dihydropteridine reductase	-0.80499	1.60436e-07	0.00222124
ISC/EB	AGAP000358		unspecified product	-0.83399	1.70314e-07	0.002358
ISC/EB	AGAP008157		zinc finger protein 330 homolog	-0.543851	1.71809e-07	0.0023787
ISC/EB	AGAP000886		Palmitoyltransferase [Source:UniProtKB/TrEMBL;Acc:Q7PNJ3]	-0.761309	1.72942e-07	0.00239438
ISC/EB	AGAP004370		transcription initiation factor TFIIA small subunit	-0.694925	1.73113e-07	0.00239675
ISC/EB	AGAP007893		Protein FAM36A	-0.582493	1.81166e-07	0.00250825
ISC/EB	AGAP010212		prefoldin subunit 1	-1.27515	1.81211e-07	0.00250886
ISC/EB	AGAP000606	GPRNNA19	putative GPCR class a orphan receptor 19	0.912035	1.91259e-07	0.00264797
ISC/EB	AGAP029738		Btz domain-containing protein [Source:UniProtKB/TrEMBL;Acc:A0A453Z103]	0.510655	1.9413e-07	0.00268774
ISC/EB	AGAP002831		ribosomal RNA small subunit methyltransferase H	-0.519508	2.01594e-07	0.00279107
ISC/EB	AGAP008244		unspecified product	1.02724	2.05842e-07	0.00284988
ISC/EB	AGAP002118		zinc finger protein 622	-0.55455	2.06772e-07	0.00286276
ISC/EB	AGAP002406		COMM domain-containing protein 2	-0.779589	2.07296e-07	0.00287001
ISC/EB	AGAP007002		transcription initiation factor TFIIF subunit beta	-0.649948	2.12559e-07	0.00294288
ISC/EB	AGAP002528		trafficking protein particle complex subunit 2	-0.700629	2.15342e-07	0.00298142
ISC/EB	AGAP005344	Vps28	vacuolar protein sorting 28	-0.599335	2.20925e-07	0.00305871
ISC/EB	AGAP012136	mRpS25	28S ribosomal protein S25, mitochondrial	-0.608979	2.21736e-07	0.00306993
ISC/EB	AGAP007605		unspecified product	0.921295	2.23175e-07	0.00308986
ISC/EB	AGAP009608		C2H2-type domain-containing protein [Source:UniProtKB/TrEMBL;Acc:A0A1S4H1J7]	-0.56902	2.2406e-07	0.00310211
ISC/EB	AGAP007877		unspecified product	0.844043	2.24917e-07	0.00311397
ISC/EB	AGAP000082		translation initiation factor eIF-2B subunit epsilon	-0.646071	2.26331e-07	0.00313355
ISC/EB	AGAP003890		U3 small nucleolar ribonucleoprotein protein IMP4	-0.518796	2.31238e-07	0.0032015
ISC/EB	AGAP004556		ribosome biogenesis protein SSF1/2	-0.62526	2.38103e-07	0.00329654
ISC/EB	AGAP001856	PER	period circadian protein	1.77513	2.39653e-07	0.00331799
ISC/EB	AGAP001238		Ras-specific guanine nucleotide-releasing factor 2	0.609997	2.45445e-07	0.00339819
ISC/EB	AGAP006159		Ras-related protein Rab-5C	1.42621	2.46846e-07	0.00341758
ISC/EB	AGAP012523		ATP-dependent RNA helicase DDX42	-0.578436	2.48996e-07	0.00344736
ISC/EB	AGAP003264		histone acetyltransferase 1	-0.600949	2.49985e-07	0.00346105
ISC/EB	AGAP012516		enhancer of zeste	-0.696551	2.56516e-07	0.00355147
ISC/EB	AGAP005430		unspecified product	-0.871105	2.59654e-07	0.00359491
ISC/EB	AGAP011766		ethanolaminephosphotransferase	1.16909	2.60256e-07	0.00360324
ISC/EB	AGAP013119		unspecified product	-0.54201	2.62995e-07	0.00364117
ISC/EB	AGAP003216	Rpt2	26S proteasome regulatory subunit T2	0.641178	2.64125e-07	0.0036568
ISC/EB	AGAP004532		3-ketoacyl-CoA reductase [Source:UniProtKB/TrEMBL;Acc:Q7PHB8]	-0.75582	2.64802e-07	0.00366619
ISC/EB	AGAP002026		ditrans,polycis-polyprenyl diphosphate synthase	-0.694733	2.73853e-07	0.00379149
ISC/EB	AGAP006216	GPRMTH2	methuselah receptor 2	-0.528248	2.74366e-07	0.0037986
ISC/EB	AGAP002253		TatD DNase family protein	0.774974	2.75593e-07	0.00381559
ISC/EB	AGAP008339		signal recognition particle subunit SRP14	-0.687029	2.80586e-07	0.00388471
ISC/EB	AGAP012272		blocked early in transport 1	-0.699043	2.83268e-07	0.00392185
ISC/EB	AGAP000467		lysophospholipid hydrolase	0.754975	2.83887e-07	0.00393041
ISC/EB	AGAP005560		microspherule protein 1	0.682786	2.85305e-07	0.00395005
ISC/EB	AGAP011044		unspecified product	0.65801	2.92547e-07	0.00405032
ISC/EB	AGAP007567		membrane bound O-acyltransferase domain containing 2a	1.55418	2.94944e-07	0.0040835
ISC/EB	AGAP012079		Miranda	0.668611	2.95457e-07	0.00409061
ISC/EB	AGAP004404	mRpS24	28S ribosomal protein S24, mitochondrial [Source:UniProtKB/TrEMBL;Acc:F5HLM9]	-0.542361	2.96989e-07	0.00411182
ISC/EB	AGAP005413		unspecified product	-0.553004	2.98312e-07	0.00413013
ISC/EB	AGAP029820		unspecified product	-0.68349	3.03359e-07	0.0042
ISC/EB	AGAP005535	Rpn5	26S proteasome 26S non-ATPase subunit N5	-0.754711	3.03359e-07	0.00420001
ISC/EB	AGAP001307		ubiquitin fusion degradation protein 1	-0.507684	3.05796e-07	0.00423375
ISC/EB	AGAP029765		Polypeptide N-acetylgalactosaminyltransferase [Source:UniProtKB/TrEMBL;Acc:A0A453Z132]	0.642796	3.08919e-07	0.00427699
ISC/EB	AGAP012330		unspecified product	-0.678977	3.09129e-07	0.00427989
ISC/EB	AGAP009866		dolichol-phosphate mannosyltransferase	-0.72255	3.09269e-07	0.00428183
ISC/EB	AGAP003088		unspecified product	-0.729362	3.10728e-07	0.00430203
ISC/EB	AGAP002123	Axn	axin	-0.525326	3.2014e-07	0.00443233
ISC/EB	AGAP029666		RING-type domain-containing protein [Source:UniProtKB/TrEMBL;Acc:A0A453Z0L3]	-0.582937	3.42058e-07	0.00473579
ISC/EB	AGAP004641		ATP synthase mitochondrial F1 complex assembly factor 1	0.764658	3.48732e-07	0.00482819
ISC/EB	AGAP007299		unspecified product	0.902445	3.54721e-07	0.00491111
ISC/EB	AGAP002167		protein LSM12 homolog	-0.632613	3.56018e-07	0.00492907
ISC/EB	AGAP011946	mRpL15	39S ribosomal protein L15, mitochondrial	-0.543116	3.59014e-07	0.00497055
ISC/EB	AGAP007610		unspecified product	-0.610629	3.67265e-07	0.00508479
ISC/EB	AGAP004848		unspecified product	-0.654915	3.7037e-07	0.00512777
ISC/EB	AGAP010258		kinesin light chain	-0.735349	3.89404e-07	0.0053913
ISC/EB	AGAP001211		Ras-related protein Rab-8A	-0.760321	3.91803e-07	0.00542451
ISC/EB	AGAP004508		unspecified product	-0.718938	3.94093e-07	0.00545621
ISC/EB	AGAP002608		Ribokinase [Source:UniProtKB/TrEMBL;Acc:Q7QCF9]	-0.506137	3.99613e-07	0.00553264
ISC/EB	AGAP010010		oligosaccharyltransferase complex subunit gamma	-0.727036	4.05639e-07	0.00561607
ISC/EB	AGAP009832	CASPS8	short caspase 8	-0.900834	4.16919e-07	0.00577225
ISC/EB	AGAP010552		mimitin, mitochondrial	-0.626613	4.21792e-07	0.00583971
ISC/EB	AGAP004079		low molecular weight phosphotyrosine protein phosphatase	-0.536083	4.23587e-07	0.00586457
ISC/EB	AGAP002552		glucose dehydrogenase (acceptor)	-1.03339	4.38445e-07	0.00607027
ISC/EB	AGAP007853		zinc finger HIT domain-containing protein 1	-0.679208	4.44132e-07	0.006149
ISC/EB	AGAP001609		E3 ubiquitin-protein ligase MYLIP	0.558999	4.46531e-07	0.00618222
ISC/EB	AGAP007012		unspecified product	-0.509587	4.4668e-07	0.00618428
ISC/EB	AGAP003126		unspecified product	-0.593428	4.52582e-07	0.006266
ISC/EB	AGAP000880		suppressor of cytokine signaling, invertebrate	-0.506765	4.59015e-07	0.00635506
ISC/EB	AGAP005011		Iroquois-class homeodomain protein irx	0.619568	4.60499e-07	0.0063756
ISC/EB	AGAP000947	GSTU1	glutathione S-transferase unclassified 1	-0.664899	4.76519e-07	0.0065974
ISC/EB	AGAP000287		prostaglandin reductase 1, gene	-0.639508	4.78138e-07	0.00661982
ISC/EB	AGAP002908		splicing factor U2AF 65 kDa subunit	-0.677037	4.80462e-07	0.006652
ISC/EB	AGAP002880		COP9 signalosome complex subunit 5	-0.861456	4.83443e-07	0.00669327
ISC/EB	AGAP003719		Ferrochelatase [Source:UniProtKB/TrEMBL;Acc:Q7QG25]	-0.540692	4.89047e-07	0.00677085
ISC/EB	AGAP008773	mRpS18C	28S ribosomal protein S18C, mitochondrial	-0.537521	4.91725e-07	0.00680793
ISC/EB	AGAP009983		Bhlh factor math6	-0.518925	4.94293e-07	0.00684348
ISC/EB	AGAP001865	mRpL17	39S ribosomal protein L17, mitochondrial	-0.804598	4.99669e-07	0.00691791
ISC/EB	AGAP029467		Numb [Source:UniProtKB/TrEMBL;Acc:A0A453YZQ2]	-0.569755	5.15647e-07	0.00713914
ISC/EB	AGAP009687		U6 snRNA-associated Sm-like protein LSm4	-0.648622	5.16633e-07	0.00715278
ISC/EB	AGAP008795		unspecified product	0.847441	5.25352e-07	0.0072735
ISC/EB	AGAP001325		peroxiredoxin 5, atypical 2-Cys peroxiredoxin	-0.721334	5.53979e-07	0.00766984
ISC/EB	AGAP000578		TMC domain-containing protein [Source:UniProtKB/TrEMBL;Acc:A0A1S4G9C4]	-0.593449	5.5852e-07	0.00773271
ISC/EB	AGAP002859		solute carrier family 8 (sodium/calcium exchanger)	0.562162	5.83021e-07	0.00807193
ISC/EB	AGAP001737		adenylyltransferase and sulfurtransferase MOCS3 Molybdopterin-synthase adenylyltransferase Molybdopterin-synthase sulfurtransferase	-0.521417	5.86601e-07	0.0081215
ISC/EB	AGAP002627		S-formylglutathione hydrolase [Source:UniProtKB/TrEMBL;Acc:Q7QCH6]	-0.879746	5.87745e-07	0.00813733
ISC/EB	AGAP001613		unspecified product	-0.533163	6.37853e-07	0.00883108
ISC/EB	AGAP005081		mesoderm development candidate 2	-0.683768	6.41888e-07	0.00888694
ISC/EB	AGAP009699		unspecified product	-0.654447	6.63968e-07	0.00919263
ISC/EB	AGAP003463		unspecified product	0.686337	6.71801e-07	0.00930109
ISC/EB	AGAP002752		DnaJ (Hsp40) homolog, subfamily C, member 3	-0.58889	6.73063e-07	0.00931856
ISC/EB	AGAP004550		dolichol-phosphate mannosyltransferase subunit 3	-0.622853	6.77882e-07	0.00938528
ISC/EB	AGAP005504		phospholipid scramblase 1	-0.522438	6.95191e-07	0.00962492
ISC/EB	AGAP002288		hydroxymethylglutaryl-CoA reductase (NADPH)	0.582605	7.04437e-07	0.00975293
ISC/EB	AGAP005735		unspecified product	0.581439	7.15799e-07	0.00991024
ISC/EB	AGAP005744	LRIM26	leucine-rich immune protein (Coil-less)	-0.988516	7.53556e-07	0.010433
ISC/EB	AGAP001300		unspecified product	-0.692811	7.53754e-07	0.0104357
ISC/EB	AGAP006878		mitochondrial complex I protein Fmp36	-0.623305	7.86483e-07	0.0108889
ISC/EB	AGAP003941		LYR motif-containing protein 5	-0.841101	7.90591e-07	0.0109457
ISC/EB	AGAP008045		transcription initiation factor TFIID subunit 13	-0.50753	7.97575e-07	0.0110424
ISC/EB	AGAP013228		heat shock protein 67B2	-1.41932	8.42205e-07	0.0116603
ISC/EB	AGAP009736		solute carrier family 4 member 10	-0.567496	8.4474e-07	0.0116954
ISC/EB	AGAP000002		unspecified product	1.23186	8.5463e-07	0.0118324
ISC/EB	AGAP004818	mRpS16	28S ribosomal protein S16, mitochondrial [Source:UniProtKB/TrEMBL;Acc:Q7Q2U5]	-0.741001	8.91125e-07	0.0123376
ISC/EB	AGAP003094		transcription initiation factor TFIID subunit 9B	-0.596089	8.94504e-07	0.0123844
ISC/EB	AGAP005782	ASNA1	arsenical pump-driving ATPase	-0.977316	8.97448e-07	0.0124252
ISC/EB	AGAP011293		unspecified product	-0.533934	9.15966e-07	0.0126815
ISC/EB	AGAP002169		ubiquitin-conjugating enzyme E2 G2	-1.13493	9.16183e-07	0.0126846
ISC/EB	AGAP009202		selenoprotein T	-0.513451	9.26784e-07	0.0128313
ISC/EB	AGAP004028		intron-binding protein aquarius	0.805872	9.34267e-07	0.0129349
ISC/EB	AGAP004912		ATP-dependent RNA helicase DDX5/DBP2	-1.08414	9.37081e-07	0.0129739
ISC/EB	AGAP007786		isocitrate dehydrogenase (NAD+)	-0.974279	9.37729e-07	0.0129829
ISC/EB	AGAP004632		Defensin 2 [Source:UniProtKB/TrEMBL;Acc:F7IVT4]	-0.660447	9.41695e-07	0.0130378
ISC/EB	AGAP013511	CYP6AG2	cytochrome P450	1.25194	9.75913e-07	0.0135115
ISC/EB	AGAP006510		tyrosine-protein kinase Src	-0.920161	9.88512e-07	0.013686
ISC/EB	AGAP011814		guanine nucleotide binding protein (G protein), beta polypeptide 1-like	-1.0819	9.89223e-07	0.0136958
ISC/EB	AGAP009891		juvenile hormone esterase binding protein	-0.915719	9.89615e-07	0.0137012
ISC/EB	AGAP013488		Trafficking protein particle complex 2-like	-0.585046	1.0126e-06	0.0140195
ISC/EB	AGAP008887		Hepatocyte growth factor-regulated tyrosine kinase substrate [Source:UniProtKB/TrEMBL;Acc:A0A1S4GZJ0]	-0.656473	1.01472e-06	0.0140487
ISC/EB	AGAP012050		cell differentiation protein RCD1 homolog	-0.817653	1.04026e-06	0.0144024
ISC/EB	AGAP004196		unspecified product	-0.7643	1.04272e-06	0.0144365
ISC/EB	AGAP010682		Gamma-glutamylcyclotransferase family protein [Source:UniProtKB/TrEMBL;Acc:Q7QE28]	-0.825323	1.04645e-06	0.0144881
ISC/EB	AGAP011141		tubulin-specific chaperone cofactor E-like protein	0.616228	1.05105e-06	0.0145518
ISC/EB	AGAP004227		ADP-ribosylation factor-like protein	-0.947918	1.07277e-06	0.0148525
ISC/EB	AGAP013001		aminopeptidase N	-0.600804	1.0792e-06	0.0149415
ISC/EB	AGAP001898	mRpL44	39S ribosomal protein L44, mitochondrial	-0.533997	1.0902e-06	0.0150939
ISC/EB	AGAP010253	Prosalpha6	26S proteasome alpha 6 subunit	-0.535379	1.09338e-06	0.0151379
ISC/EB	AGAP001370		Ras association domain-containing protein 7/8	0.725878	1.10578e-06	0.0153095
ISC/EB	AGAP000535		unspecified product	2.4859	1.12276e-06	0.0155446
ISC/EB	AGAP004692		unspecified product	-0.867559	1.13322e-06	0.0156895
ISC/EB	AGAP013351		unspecified product	0.749508	1.14647e-06	0.0158729
ISC/EB	AGAP000388	TRAF6	TOLL pathway signalling TNF Receptor-Associated Factor (TRAF).	0.542916	1.1465e-06	0.0158733
ISC/EB	AGAP009019		ATP-dependent Clp protease, protease subunit	-0.981101	1.15941e-06	0.0160521
ISC/EB	AGAP003155		UPF0483 protein AGAP003155	-0.669791	1.18346e-06	0.016385
ISC/EB	AGAP002378		Adenylosuccinate lyase [Source:UniProtKB/TrEMBL;Acc:Q7QBZ6]	-0.861381	1.18698e-06	0.0164338
ISC/EB	AGAP010025		Rab GDP dissociation inhibitor beta	-0.825776	1.19571e-06	0.0165546
ISC/EB	AGAP003900		NADH dehydrogenase (ubiquinone) 1 alpha subcomplex 7	0.919538	1.24592e-06	0.0172498
ISC/EB	AGAP007010		unspecified product	0.888247	1.2742e-06	0.0176413
ISC/EB	AGAP002812		Ras-related protein R-Ras2	-0.518397	1.27793e-06	0.0176929
ISC/EB	AGAP011294	DEF1	defensin anti-microbial peptide	-0.579214	1.29092e-06	0.0178729
ISC/EB	AGAP004798		Coatomer protein complex, subunit beta 2	-0.900628	1.29554e-06	0.0179367
ISC/EB	AGAP009612		glyoxylate/hydroxypyruvate reductase	-0.604548	1.33524e-06	0.0184865
ISC/EB	AGAP012135	Rpn8	26S proteasome 26S non-ATPase subunit N8	-0.761678	1.33716e-06	0.018513
ISC/EB	AGAP000395		endoplasmic reticulum protein	-0.836941	1.34465e-06	0.0186167
ISC/EB	AGAP010155		unspecified product	2.2644	1.34607e-06	0.0186363
ISC/EB	AGAP003783		glucose dehydrogenase (acceptor)	1.85873	1.35751e-06	0.0187948
ISC/EB	AGAP005618		1,2-dihydroxy-3-keto-5-methylthiopentene dioxygenase [Source:UniProtKB/TrEMBL;Acc:Q7Q6X6]	-0.577864	1.38173e-06	0.0191301
ISC/EB	AGAP002024		unspecified product	0.502016	1.40086e-06	0.0193949
ISC/EB	AGAP009132		CKLF-like MARVEL transmembrane domain-containing protein 4	1.09712	1.40629e-06	0.01947
ISC/EB	AGAP029803		unspecified product	-0.963122	1.40766e-06	0.0194891
ISC/EB	AGAP010240	ESP	late trypsin	1.71624	1.45204e-06	0.0201035
ISC/EB	AGAP008086		mitochondrial processing peptidase	-0.991013	1.46896e-06	0.0203377
ISC/EB	AGAP010837		unspecified product	1.36313	1.52916e-06	0.0211713
ISC/EB	AGAP000591		decaprenyl-diphosphate synthase subunit 1	0.623584	1.53013e-06	0.0211846
ISC/EB	AGAP011727	Syx13	syntaxin 13	-0.580855	1.54358e-06	0.0213709
ISC/EB	AGAP001362		polyadenylation factor subunit 2	0.617719	1.56456e-06	0.0216614
ISC/EB	AGAP005582		pre-rRNA-processing protein TSR4	-0.527412	1.56698e-06	0.0216948
ISC/EB	AGAP008827		unspecified product	1.36719	1.57115e-06	0.0217525
ISC/EB	AGAP011757		polyglutamine-binding protein 1	0.629562	1.5804e-06	0.0218807
ISC/EB	AGAP008475		oligosaccharyltransferase complex subunit OSTC	-0.970215	1.6205e-06	0.0224358
ISC/EB	AGAP011174	Rpt1	26S proteasome regulatory subunit T1 [Source:UniProtKB/TrEMBL;Acc:Q7QHG0]	-0.931161	1.62479e-06	0.0224952
ISC/EB	AGAP002405		unspecified product	-0.85492	1.632e-06	0.0225951
ISC/EB	AGAP003048		ribosome production factor 2	-0.7837	1.64726e-06	0.0228063
ISC/EB	AGAP000532		histone deacetylase 6/10	0.775258	1.65238e-06	0.0228773
ISC/EB	AGAP005865		fumarylacetoacetase	-0.710927	1.65967e-06	0.0229782
ISC/EB	AGAP002218	mRpL47	39S ribosomal protein L47, mitochondrial	-0.783403	1.66197e-06	0.0230099
ISC/EB	AGAP002477		single-stranded DNA-binding protein, mitochondrial	-0.614136	1.71653e-06	0.0237653
ISC/EB	AGAP004667		unspecified product	-0.577602	1.73392e-06	0.0240061
ISC/EB	AGAP011245		chloride channel	-0.763052	1.74872e-06	0.0242111
ISC/EB	AGAP004112		Protein kinase domain-containing protein [Source:UniProtKB/TrEMBL;Acc:A0A1S4GK54]	-0.54912	1.75973e-06	0.0243635
ISC/EB	AGAP010293	GC1	mitochondrial glutamate carrier 1	-0.819138	1.76422e-06	0.0244256
ISC/EB	AGAP007884		protein dpy-30	0.626188	1.76512e-06	0.0244381
ISC/EB	AGAP010317		unspecified product	-0.851426	1.78042e-06	0.0246498
ISC/EB	AGAP002389		ubiquitin-like 4A	-0.537065	1.7931e-06	0.0248255
ISC/EB	AGAP007131		AP-2 complex subunit mu-1	0.718403	1.80532e-06	0.0249947
ISC/EB	AGAP010386		Translocating chain-associated membrane protein 2	-0.923451	1.83121e-06	0.0253531
ISC/EB	AGAP011716	mRpL53	39S ribosomal protein L53, mitochondrial	-0.853175	1.85385e-06	0.0256666
ISC/EB	AGAP005979		unspecified product	-0.903479	1.88265e-06	0.0260653
ISC/EB	AGAP000119		golgi to ER traffic protein 4 homolog	-0.586362	1.93751e-06	0.0268249
ISC/EB	AGAP006664		unspecified product	1.30375	1.94868e-06	0.0269795
ISC/EB	AGAP029910		unspecified product	0.928216	1.96454e-06	0.027199
ISC/EB	AGAP004191	Med22	Mediator of RNA polymerase II transcription subunit 22 [Source:UniProtKB/Swiss-Prot;Acc:Q7QB45]	-1.19518	2.03451e-06	0.0281678
ISC/EB	AGAP003581		D-xylulose reductase A	-0.936382	2.03572e-06	0.0281845
ISC/EB	AGAP003133		E3 ubiquitin-protein ligase NEDD4	1.05035	2.08227e-06	0.028829
ISC/EB	AGAP002010		unspecified product	-0.615919	2.08641e-06	0.0288864
ISC/EB	AGAP005118	mRpS17	28S ribosomal protein S17, mitochondrial [Source:UniProtKB/TrEMBL;Acc:Q7Q9P8]	-0.800137	2.09693e-06	0.0290319
ISC/EB	AGAP006347		potassium voltage-gated channel KQT-like subfamily, invertebrate	0.789146	2.17377e-06	0.0300959
ISC/EB	AGAP002661		delta(3,5)-Delta(2,4)-dienoyl-CoA isomerase	-0.986768	2.19926e-06	0.0304487
ISC/EB	AGAP007519	mRpS22	28S ribosomal protein S22, mitochondrial	-0.788376	2.20031e-06	0.0304632
ISC/EB	AGAP011444		20S proteasome subunit beta 7	-0.671153	2.20297e-06	0.0305001
ISC/EB	AGAP011895		Uroporphyrinogen decarboxylase [Source:UniProtKB/TrEMBL;Acc:A0A1S4H7R9]	-1.09633	2.22822e-06	0.0308497
ISC/EB	AGAP010932		unspecified product	0.958143	2.27449e-06	0.0314903
ISC/EB	AGAP001859		DnaJ homolog subfamily B member 14	-0.955366	2.34862e-06	0.0325166
ISC/EB	AGAP002371		unspecified product	-0.738515	2.3573e-06	0.0326368
ISC/EB	AGAP004841		unspecified product	-0.8838	2.43269e-06	0.0336806
ISC/EB	AGAP010251		coatomer protein complex, subunit alpha (xenin)	-0.529614	2.43522e-06	0.0337157
ISC/EB	AGAP010655		unspecified product	-0.893236	2.43912e-06	0.0337697
ISC/EB	AGAP011126		spermidine synthase	-0.871154	2.48763e-06	0.0344413
ISC/EB	AGAP012030	mRpL21	39S ribosomal protein L21, mitochondrial	-0.645234	2.51448e-06	0.034813
ISC/EB	AGAP010345		OTU domain-containing protein 7	-1.06194	2.52735e-06	0.0349911
ISC/EB	AGAP003474		unspecified product	0.964452	2.54161e-06	0.0351886
ISC/EB	AGAP007577		Histidine triad nucleotide binding protein 3	-0.658393	2.54798e-06	0.0352768
ISC/EB	AGAP000110	mRpL40	39S ribosomal protein L40, mitochondrial [Source:UniProtKB/TrEMBL;Acc:Q7QER3]	-0.754257	2.57598e-06	0.0356644
ISC/EB	AGAP007784		unspecified product	-0.750876	2.60567e-06	0.0360755
ISC/EB	AGAP002780		pre-mRNA branch site protein p14	-1.32642	2.62131e-06	0.036292
ISC/EB	AGAP003492		facilitated glucose transporter (solute carrier family 2)	-0.621957	2.66851e-06	0.0369455
ISC/EB	AGAP003872		unspecified product	-0.550506	2.70592e-06	0.0374635
ISC/EB	AGAP006388		structural maintenance of chromosome 3 (chondroitin sulfate proteoglycan 6)	0.965401	2.7452e-06	0.0380073
ISC/EB	AGAP006372		U3 small nucleolar ribonucleoprotein protein IMP3	-0.637558	2.75835e-06	0.0381893
ISC/EB	AGAP000942		Nudix hydrolase domain-containing protein [Source:UniProtKB/TrEMBL;Acc:Q7QI27]	-0.715861	2.80056e-06	0.0387737
ISC/EB	AGAP004671		nuclear pore complex protein Nup160	-1.1591	2.83372e-06	0.0392329
ISC/EB	AGAP005305		unspecified product	-0.52367	2.85468e-06	0.039523
ISC/EB	AGAP005825		acylglycerol kinase	-0.715228	2.8683e-06	0.0397115
ISC/EB	AGAP005351		DEAD box polypeptide 5	-0.668895	2.9227e-06	0.0404648
ISC/EB	AGAP002117		unspecified product	-0.69186	2.93201e-06	0.0405937
ISC/EB	AGAP003313		DUF1794 domain-containing protein [Source:UniProtKB/TrEMBL;Acc:Q7Q0H8]	-0.821854	2.94282e-06	0.0407433
ISC/EB	AGAP004695		ESCRT-I complex subunit MVB12	-0.830111	2.96386e-06	0.0410347
ISC/EB	AGAP012413	CycA	cyclin A	-0.817633	2.99512e-06	0.0414675
ISC/EB	AGAP006953	mRpS34	28S ribosomal protein S34, mitochondrial	-0.594649	3.01929e-06	0.041802
ISC/EB	AGAP010308		nucleolar complex protein 3	-1.02817	3.03409e-06	0.042007
ISC/EB	AGAP008099		Ubiquitin-fold modifier-conjugating enzyme 1 [Source:UniProtKB/Swiss-Prot;Acc:Q7PND3]	-1.12957	3.03628e-06	0.0420373
ISC/EB	AGAP004541		WRKY domain-containing protein [Source:UniProtKB/TrEMBL;Acc:A0A1S4GM20]	-0.654224	3.04826e-06	0.0422031
ISC/EB	AGAP013286		peptide-methionine (R)-S-oxide reductase	-0.887035	3.1259e-06	0.043278
ISC/EB	AGAP006650	mRpS28	28S ribosomal protein S28, mitochondrial	-0.934564	3.15188e-06	0.0436378
ISC/EB	AGAP029843		unspecified product	-1.21015	3.18093e-06	0.0440399
ISC/EB	AGAP000482		unspecified product	-0.876625	3.18423e-06	0.0440857
ISC/EB	AGAP011635	mRpL35	39S ribosomal protein L35, mitochondrial	-1.02003	3.21708e-06	0.0445405
ISC/EB	AGAP012011		unspecified product	-0.946713	3.26792e-06	0.0452444
ISC/EB	AGAP008405	mRpL24	39S ribosomal protein L24, mitochondrial [Source:UniProtKB/TrEMBL;Acc:Q7Q4H8]	-1.09805	3.28357e-06	0.045461
ISC/EB	AGAP012608		20S proteasome subunit beta 7	-0.912367	3.29707e-06	0.045648
ISC/EB	AGAP007644		mRNA turnover protein 4	-0.504758	3.312e-06	0.0458547
ISC/EB	AGAP008720		MFS domain-containing protein [Source:UniProtKB/TrEMBL;Acc:A0A1S4GZ19]	1.41173	3.3204e-06	0.0459709
ISC/EB	AGAP005095		actin beta/gamma 1	0.878918	3.33333e-06	0.0461499
ISC/EB	AGAP004321		peptidyl-prolyl cis-trans isomerase NIMA-interacting 1	-0.875609	3.43296e-06	0.0475293
ISC/EB	AGAP005402		coiled-coil domain-containing protein 58	-0.933777	3.43935e-06	0.0476178
ISC/EB	AGAP003687		glycerol-3-phosphate O-acyltransferase 1/2	-0.668202	3.4812e-06	0.0481973
ISC/EB	AGAP001878		peptide alpha-N-acetyltransferase	-0.772753	3.50478e-06	0.0485237
ISC/EB	AGAP008687		actin-like protein 6B	-1.07331	3.60338e-06	0.0498888
EE-like	AGAP028366	COX2	cytochrome c oxidase subunit II [Source:European Nucleotide Archive;Acc:COX2]	-1.92109	2.19735e-252	3.04224e-248
EE-like	AGAP028389	ND1	NADH dehydrogenase subunit 1 [Source:European Nucleotide Archive;Acc:ND1]	3.14391	2.77742e-201	3.84534e-197
EE-like	AGAP028383	ND4L	NADH dehydrogenase subunit 4L [Source:European Nucleotide Archive;Acc:ND4L]	4.14271	1.13329e-104	1.56905e-100
EE-like	AGAP028386	ND6	NADH dehydrogenase subunit 6 [Source:European Nucleotide Archive;Acc:ND6]	2.41925	6.03474e-89	8.3551e-85
EE-like	AGAP028382	ND4	NADH dehydrogenase subunit 4 [Source:European Nucleotide Archive;Acc:ND4]	1.87861	9.5436e-86	1.32131e-81
EE-like	AGAP028360	ND2	NADH dehydrogenase subunit 2 [Source:European Nucleotide Archive;Acc:ND2]	2.33287	4.2292e-79	5.85533e-75
EE-like	AGAP028380	ND5	NADH dehydrogenase subunit 5 [Source:European Nucleotide Archive;Acc:ND5]	1.8914	5.69664e-75	7.887e-71
EE-like	AGAP028393	ssu rRNA	unspecified product	2.19261	6.6456e-62	9.20084e-58
EE-like	AGAP029378		unspecified product	1.89718	3.66801e-61	5.07836e-57
EE-like	AGAP013202		unspecified product	-1.03407	3.63123e-60	5.02744e-56
EE-like	AGAP002465		ferritin heavy chain	-1.47102	4.9661e-55	6.87556e-51
EE-like	AGAP004883		unspecified product	-2.8945	6.09952e-51	8.44479e-47
EE-like	AGAP010131		ornithine decarboxylase antizyme 1	-1.15165	7.22369e-50	1.00012e-45
EE-like	AGAP029277		Lipase domain-containing protein [Source:UniProtKB/TrEMBL;Acc:A0A453Z0M8]	-3.40715	1.29449e-45	1.79223e-41
EE-like	AGAP000603		unspecified product	-1.1973	8.95633e-43	1.24e-38
EE-like	AGAP001760		protein phosphatase 3, regulatory subunit	-1.37778	2.40294e-42	3.32687e-38
EE-like	AGAP007460		acyl-CoA-binding protein 2	-1.94268	2.18011e-41	3.01837e-37
EE-like	AGAP007593		glycerol-3-phosphate dehydrogenase (NAD+)	-2.02221	1.14267e-40	1.58203e-36
EE-like	AGAP006398		unspecified product	-0.904403	1.33996e-38	1.85517e-34
EE-like	AGAP012261		UDP-glucose 4-epimerase	-1.53339	2.66823e-37	3.69416e-33
EE-like	AGAP000241		N-acetylglucosamine kinase	-1.92443	2.08921e-36	2.89251e-32
EE-like	AGAP004094		Sterol carrier protein-2	-1.48218	6.9481e-34	9.61964e-30
EE-like	AGAP010767		unspecified product	2.62008	6.28419e-33	8.70047e-29
EE-like	AGAP006782		ADP,ATP carrier protein 1	-0.764256	9.28379e-33	1.28534e-28
EE-like	AGAP010216	RpL25	60S ribosomal protein L25	-0.734416	1.2769e-32	1.76787e-28
EE-like	AGAP010591	RpS20	40S ribosomal protein S20	-0.863569	2.48803e-32	3.44467e-28
EE-like	AGAP010957		calmodulin	-0.913572	2.86704e-32	3.96942e-28
EE-like	AGAP000651	Actin5C	Actin-5C [Source:UniProtKB/Swiss-Prot;Acc:P84185]	-0.847911	9.4656e-32	1.31051e-27
EE-like	AGAP005645		dehydrogenase/reductase SDR family member 11 precursor	-3.49568	3.53319e-31	4.89171e-27
EE-like	AGAP002437	RpS8	40S ribosomal protein S8 [Source:UniProtKB/TrEMBL;Acc:Q7QC42]	-0.53291	1.95062e-30	2.70064e-26
EE-like	AGAP003325		NADH dehydrogenase (ubiquinone) 1 alpha subcomplex 4	-0.926986	8.8152e-30	1.22046e-25
EE-like	AGAP028373	ND3	NADH dehydrogenase subunit 3 [Source:European Nucleotide Archive;Acc:ND3]	1.37718	1.36094e-29	1.88422e-25
EE-like	AGAP029640		Tetraspanin [Source:UniProtKB/TrEMBL;Acc:Q7Q1S1]	-0.987573	1.65886e-28	2.29669e-24
EE-like	AGAP000367		glyoxalase domain-containing protein 4	-1.89313	1.84694e-28	2.55709e-24
EE-like	AGAP012515	ATPsynF	F-type H+-transporting ATPase subunit f	-0.981909	2.61154e-27	3.61568e-23
EE-like	AGAP010592	S7	40S ribosomal protein S7 [Source:UniProtKB/Swiss-Prot;Acc:P33514]	-0.547122	8.85799e-27	1.22639e-22
EE-like	AGAP007120		nucleoside-diphosphate kinase	-0.635566	1.08827e-26	1.5067e-22
EE-like	AGAP001595	RpS29	40S ribosomal protein S29	1.23689	9.6629e-26	1.33783e-21
EE-like	AGAP004247	GPXH1	glutathione peroxidase 1	-1.29137	1.20576e-25	1.66938e-21
EE-like	AGAP009623	GAPDH	glyceraldehyde 3-phosphate dehydrogenase	-0.757166	1.34064e-25	1.85611e-21
EE-like	AGAP028045		Anti_prolifrtn domain-containing protein [Source:UniProtKB/TrEMBL;Acc:A0A1S4HCP0]	2.77662	1.36826e-24	1.89436e-20
EE-like	AGAP004743		Transmembrane emp24 domain-containing protein	-1.75672	6.77674e-24	9.38239e-20
EE-like	AGAP005861		Translocon-associated protein subunit beta [Source:UniProtKB/TrEMBL;Acc:Q5TRB4]	-1.53812	8.95866e-24	1.24033e-19
EE-like	AGAP010471		unspecified product	-0.69588	2.80661e-23	3.88575e-19
EE-like	AGAP008908		actin-related protein 2/3 complex subunit 1A	-1.42595	2.88705e-23	3.99712e-19
EE-like	AGAP003592	RpLP0	60S ribosomal protein LP0	-0.526884	3.35712e-23	4.64794e-19
EE-like	AGAP000365		alpha-1,3-fucosyltransferase	-1.62402	4.71659e-23	6.53011e-19
EE-like	AGAP010347	CuSOD3	copper-zinc superoxide dismutase 3	-0.966336	4.97063e-23	6.88183e-19
EE-like	AGAP001199		serine protease	1.7632	1.14749e-22	1.5887e-18
EE-like	AGAP008225		trehalose 6-phosphate phosphatase	-0.759446	1.62763e-22	2.25345e-18
EE-like	AGAP009572	RpS15a-2	40S ribosomal protein S15a	-0.85987	4.02326e-22	5.5702e-18
EE-like	AGAP001903	Mdh2	NAD-dependent malate dehydrogenase	-1.45327	5.45268e-22	7.54924e-18
EE-like	AGAP002599		polyubiquitin	-1.07955	1.19669e-21	1.65681e-17
EE-like	AGAP003398		nucleosome-remodeling factor 38 kDa subunit	-1.56079	1.85272e-21	2.56509e-17
EE-like	AGAP008667		Hydroxysteroid (17-beta) dehydrogenase 4	-1.24475	2.1908e-21	3.03316e-17
EE-like	AGAP008762		unspecified product	1.59068	7.14874e-21	9.89743e-17
EE-like	AGAP004164	GSTD1-4	glutathione S-transferase delta class 1	-0.976327	1.98532e-20	2.74868e-16
EE-like	AGAP007140		Ser/Thr protein phosphatase/nucleotidase	-1.5491	2.17694e-20	3.01397e-16
EE-like	AGAP005929		pyridoxine kinase	-1.14723	4.78554e-20	6.62558e-16
EE-like	AGAP011352		glucosamine--fructose-6-phosphate aminotransferase (isomerizing)	1.70672	1.19679e-19	1.65695e-15
EE-like	AGAP001064		Transmembrane emp24 domain-containing protein 10 precursor	-1.47957	1.21745e-19	1.68557e-15
EE-like	AGAP007567		membrane bound O-acyltransferase domain containing 2a	2.03316	2.74626e-19	3.80219e-15
EE-like	AGAP002643		unspecified product	1.51129	3.30941e-19	4.58188e-15
EE-like	AGAP009738	GRX3	glutaredoxin	-0.933646	4.85187e-19	6.71741e-15
EE-like	AGAP002756		unspecified product	-0.979736	4.86717e-19	6.7386e-15
EE-like	AGAP010865		sodium-dependent nutrient amino acid transporter 5	-1.00598	6.17114e-19	8.54394e-15
EE-like	AGAP005149		H/ACA ribonucleoprotein complex subunit 3	1.99038	7.26304e-19	1.00557e-14
EE-like	AGAP004629		unspecified product	-0.897044	9.1104e-19	1.26134e-14
EE-like	AGAP011302		alkaline phosphatase	-1.52532	9.61013e-19	1.33052e-14
EE-like	AGAP001515		unspecified product	-2.29427	4.96215e-18	6.8701e-14
EE-like	AGAP004528		unspecified product	-0.730285	8.53885e-18	1.1822e-13
EE-like	AGAP001420		2,3-bisphosphoglycerate-dependent phosphoglycerate mutase	-1.93298	8.75438e-18	1.21204e-13
EE-like	AGAP008699		unspecified product	1.97197	9.74988e-18	1.34987e-13
EE-like	AGAP004790		Up-regulated during skeletal muscle growth 5 homolog	1.72737	2.31922e-17	3.21095e-13
EE-like	AGAP012407		protein disulfide-isomerase A1	-0.814765	7.19052e-17	9.95528e-13
EE-like	AGAP008821		N-myc downstream regulated [Source:UniProtKB/TrEMBL;Acc:A0A1S4GZC4]	1.81848	9.7497e-17	1.34985e-12
EE-like	AGAP004199		solute carrier family 5 (sodium-coupled monocarboxylate transporter), member 8	-1.78447	1.05605e-16	1.4621e-12
EE-like	AGAP011293		unspecified product	-1.0405	1.06256e-16	1.47111e-12
EE-like	AGAP001601		Ser/Thr protein phosphatase/nucleotidase	-1.45681	1.98495e-16	2.74816e-12
EE-like	AGAP000426		benzodiazapine receptor	-1.2934	2.14026e-16	2.96319e-12
EE-like	AGAP000528		BZIP domain-containing protein [Source:UniProtKB/TrEMBL;Acc:A0A1S4G964]	1.99583	2.30442e-16	3.19047e-12
EE-like	AGAP000165	GSTMS1	glutathione transferase microsomal 1	-0.7678	3.07626e-16	4.25909e-12
EE-like	AGAP001630	Tpi	Triosephosphate isomerase [Source:UniProtKB/TrEMBL;Acc:Q7PXW5]	-1.10588	3.36451e-16	4.65816e-12
EE-like	AGAP008288	TIM	timeless	1.41585	7.68087e-16	1.06342e-11
EE-like	AGAP001889		unspecified product	-0.929295	1.15448e-15	1.59838e-11
EE-like	AGAP007679		unspecified product	-0.73185	1.19735e-15	1.65774e-11
EE-like	AGAP003599	ATPsynO	F-type H+-transporting ATPase oligomycin sensitivity conferral protein	-0.890808	1.59673e-15	2.21067e-11
EE-like	AGAP007827	Eno	Enolase [Source:UniProtKB/TrEMBL;Acc:A0A1S4GWC2]	-0.675058	1.61986e-15	2.2427e-11
EE-like	AGAP004457		Sugar transporter ERD6-like 4	-1.28547	1.96452e-15	2.71987e-11
EE-like	AGAP008909		unspecified product	-0.957735	3.5657e-15	4.93671e-11
EE-like	AGAP007543	TPX3	thioredoxin peroxidase 3	-1.11436	5.79273e-15	8.02004e-11
EE-like	AGAP009271	Prosbeta1	26S proteasome beta 1 subunit	-0.932021	6.12781e-15	8.48396e-11
EE-like	AGAP028972	LSU_rRNA_eukarya	Eukaryotic large subunit ribosomal RNA [Source:RFAM;Acc:RF02543]	-0.683412	6.30126e-15	8.7241e-11
EE-like	AGAP011159	CoVa	cytochrome c oxidase subunit Va	-0.593764	6.31125e-15	8.73792e-11
EE-like	AGAP011800		Transaldolase [Source:UniProtKB/TrEMBL;Acc:Q7PZ95]	-0.837006	6.55235e-15	9.07173e-11
EE-like	AGAP004533		cathepsin B	-1.11696	8.0076e-15	1.10865e-10
EE-like	AGAP007386	LYSC7	C-type lysozyme	-0.809365	1.16966e-14	1.61939e-10
EE-like	AGAP012186		lipoyltransferase 1	2.31407	1.25728e-14	1.74071e-10
EE-like	AGAP000513		dipeptidase E	-0.878849	2.71747e-14	3.76234e-10
EE-like	AGAP000281		HMG box domain-containing protein [Source:UniProtKB/TrEMBL;Acc:A0A1S4G8L8]	1.54142	2.79937e-14	3.87573e-10
EE-like	AGAP006045		protein yorkie	2.20012	2.88532e-14	3.99472e-10
EE-like	AGAP007841		F-type H+-transporting ATPase subunit delta	-0.865961	3.75625e-14	5.20052e-10
EE-like	AGAP009798		protein kinase, cGMP-dependent	-1.37333	3.76623e-14	5.21435e-10
EE-like	AGAP009333		mitochondrial carrier protein (Rim2)	1.83033	3.79681e-14	5.25668e-10
EE-like	AGAP002245		cytochrome b-c1 complex subunit 6, mitochondrial	-0.86296	4.02715e-14	5.57559e-10
EE-like	AGAP000047	CPR130	cuticular protein RR-2 family 130	3.37276	5.13359e-14	7.10745e-10
EE-like	AGAP005400		four and a half LIM domains	-0.597132	9.54817e-14	1.32194e-09
EE-like	AGAP001942		unspecified product	-0.878211	1.11984e-13	1.55042e-09
EE-like	AGAP013280		calcium and integrin-binding protein 2	-1.05153	1.77748e-13	2.46092e-09
EE-like	AGAP005860		phosphoglucomutase	-0.828063	1.87698e-13	2.59868e-09
EE-like	AGAP007619		cytosolic nonspecific dipeptidase	-1.19955	2.13257e-13	2.95254e-09
EE-like	AGAP010072		Iron--sulfur cluster insertion protein erpA 1	1.7231	2.27962e-13	3.15613e-09
EE-like	AGAP003926		Aminopeptidase [Source:UniProtKB/TrEMBL;Acc:Q7Q2B5]	-1.76843	2.60199e-13	3.60246e-09
EE-like	AGAP008295	TRYP2	trypsin 2	-0.963922	2.63718e-13	3.65117e-09
EE-like	AGAP003069		signal peptidase, endoplasmic reticulum-type	-0.910193	2.94446e-13	4.07661e-09
EE-like	AGAP004483		Lethal giant larvae	-0.986133	3.7568e-13	5.2013e-09
EE-like	AGAP003134		FK506-binding protein 2	-0.777618	3.91941e-13	5.42642e-09
EE-like	AGAP029616		RRM domain-containing protein [Source:UniProtKB/TrEMBL;Acc:A0A453Z082]	1.37276	6.56738e-13	9.09254e-09
EE-like	AGAP011842		signal peptidase complex subunit 2	-1.13365	8.85385e-13	1.22581e-08
EE-like	AGAP001321		unspecified product	-1.23194	9.25025e-13	1.2807e-08
EE-like	AGAP006796		peritrophin	2.0206	1.14786e-12	1.58922e-08
EE-like	AGAP009431	RpS21	40S ribosomal protein S21 [Source:UniProtKB/TrEMBL;Acc:Q7PTN4]	1.00685	1.28578e-12	1.78016e-08
EE-like	AGAP004653		electron transfer flavoprotein subunit beta, mitochondrial	-1.7668	3.17779e-12	4.39965e-08
EE-like	AGAP013036		unspecified product	-0.945466	3.56652e-12	4.93785e-08
EE-like	AGAP009946	GSTMS3	glutathione transferase microsomal 3	-0.836818	3.85277e-12	5.33416e-08
EE-like	AGAP011706	RpL27a	60S ribosomal protein L27a	1.09266	4.51797e-12	6.25514e-08
EE-like	AGAP003051		stearoyl-CoA desaturase (delta-9 desaturase)	-0.678781	5.47232e-12	7.57643e-08
EE-like	AGAP004631		unspecified product	-0.595838	6.07263e-12	8.40755e-08
EE-like	AGAP011504		protein transport protein SEC61 subunit beta	-0.805959	6.46467e-12	8.95033e-08
EE-like	AGAP011421		IQ motif and SEC7 domain-containing protein	-1.10154	8.09539e-12	1.12081e-07
EE-like	AGAP002282		torso-like protein	2.33737	9.54351e-12	1.3213e-07
EE-like	AGAP005134		F-type H+-transporting ATPase subunit alpha	-0.916396	1.11112e-11	1.53834e-07
EE-like	AGAP013243		juvenile hormone-inducible protein	-1.93552	1.11758e-11	1.54728e-07
EE-like	AGAP008802	Pgk	Phosphoglycerate kinase [Source:UniProtKB/TrEMBL;Acc:Q7Q850]	-1.21813	1.1189e-11	1.54912e-07
EE-like	AGAP029322		unspecified product	2.10118	1.72424e-11	2.3872e-07
EE-like	AGAP005394		MFS domain-containing protein [Source:UniProtKB/TrEMBL;Acc:Q7Q7B8]	1.77584	2.70302e-11	3.74233e-07
EE-like	AGAP011600		unspecified product	1.27361	2.81421e-11	3.89628e-07
EE-like	AGAP006478		Synaptic vesicle membrane protein VAT-1 homolog-like	1.67003	3.3197e-11	4.59612e-07
EE-like	AGAP004376		aldose 1-epimerase	-1.45157	3.59617e-11	4.9789e-07
EE-like	AGAP028913	LSU_rRNA_eukarya	Eukaryotic large subunit ribosomal RNA [Source:RFAM;Acc:RF02543]	1.35586	3.81932e-11	5.28785e-07
EE-like	AGAP000927		myosin regulatory light chain, invertebrate	-0.652422	3.95125e-11	5.47051e-07
EE-like	AGAP011303		Alkaline phosphatase [Source:UniProtKB/TrEMBL;Acc:A0A1S4H697]	-1.6315	4.06096e-11	5.6224e-07
EE-like	AGAP004212	Crc	calreticulin	-2.39573	4.933e-11	6.82974e-07
EE-like	AGAP003663		ATP-dependent RNA helicase DBP2	1.24262	4.98574e-11	6.90275e-07
EE-like	AGAP003629		unspecified product	-1.79401	5.56058e-11	7.69862e-07
EE-like	AGAP010464		NADH dehydrogenase (ubiquinone) 1 alpha/beta subcomplex 1	-1.22815	6.97809e-11	9.66117e-07
EE-like	AGAP006729		Ester hydrolase C11orf54	-1.06884	7.96202e-11	1.10234e-06
EE-like	AGAP000654	RpS30	40S ribosomal protein S30 [Source:UniProtKB/TrEMBL;Acc:Q7QEH2]	0.842095	8.0245e-11	1.11099e-06
EE-like	AGAP000689		unspecified product	-0.688057	1.18472e-10	1.64024e-06
EE-like	AGAP004235		elongation factor 1-delta	-1.18327	1.33031e-10	1.84181e-06
EE-like	AGAP009922		salivary purine nucleosidase	-1.87775	1.33063e-10	1.84226e-06
EE-like	AGAP001697		20S proteasome subunit beta 3	-1.41643	1.42698e-10	1.97566e-06
EE-like	AGAP001138	ATPsynB	F-type H+-transporting ATPase subunit b	-0.523148	1.72986e-10	2.395e-06
EE-like	AGAP011079		TLDc domain-containing protein [Source:UniProtKB/TrEMBL;Acc:A0A1S4H5Q3]	1.93009	1.82986e-10	2.53344e-06
EE-like	AGAP004362		glutamate dehydrogenase (NAD(P)+)	3.43544	2.04075e-10	2.82543e-06
EE-like	AGAP027994		unspecified product	2.01956	2.28952e-10	3.16984e-06
EE-like	AGAP011422		carboxy-terminal domain RNA polymerase II polypeptide A small phosphatase	1.17641	2.29974e-10	3.18398e-06
EE-like	AGAP002439		unspecified product	1.59275	2.30454e-10	3.19064e-06
EE-like	AGAP005749	GSTO1	glutathione S-transferase omega class 1	-0.683621	2.59902e-10	3.59834e-06
EE-like	AGAP008761		translocon-associated protein subunit gamma	-0.682602	2.62074e-10	3.62841e-06
EE-like	AGAP001712		actin related protein 2/3 complex, subunit 3	-0.922746	2.88689e-10	3.9969e-06
EE-like	AGAP028978	SSU_rRNA_eukarya	Eukaryotic small subunit ribosomal RNA [Source:RFAM;Acc:RF01960]	2.32262	3.14052e-10	4.34805e-06
EE-like	AGAP005813		FeS cluster assembly scaffold IscU	-0.53777	3.62579e-10	5.01991e-06
EE-like	AGAP005901		Sterile alpha and TIR motif-containing protein 1 [Source:UniProtKB/TrEMBL;Acc:A0A1S4GQM1]	2.67826	4.0368e-10	5.58895e-06
EE-like	AGAP000255		unspecified product	1.79258	4.27583e-10	5.91988e-06
EE-like	AGAP009031	RpL5	60S ribosomal protein L5	1.04643	4.59375e-10	6.36004e-06
EE-like	AGAP003869		cytosol aminopeptidase	-1.25294	4.86589e-10	6.73683e-06
EE-like	AGAP007781		eukaryotic translation initiation factor 4E-binding protein 1	3.84479	5.41407e-10	7.49577e-06
EE-like	AGAP004098		GTP-binding protein SAR1	-0.617024	5.81519e-10	8.05112e-06
EE-like	AGAP008292	TRYP4	trypsin 4	1.26693	6.35564e-10	8.79938e-06
EE-like	AGAP011580	eIF3k	Eukaryotic translation initiation factor 3 subunit K [Source:UniProtKB/Swiss-Prot;Acc:Q7QGK4]	-0.636547	6.85122e-10	9.48551e-06
EE-like	AGAP006576		malate/L-lactate dehydrogenase	-1.14769	6.89157e-10	9.54138e-06
EE-like	AGAP012524		unspecified product	-0.62319	7.56891e-10	1.04792e-05
EE-like	AGAP004626		unspecified product	-0.817213	7.59703e-10	1.05181e-05
EE-like	AGAP005065		unspecified product	4.27795	8.38425e-10	1.1608e-05
EE-like	AGAP002606	Rpn12	26S proteasome 26S non-ATPase subunit N12	-1.53295	9.12988e-10	1.26403e-05
EE-like	AGAP011852		Short-chain dehydrogenease/reductase	-0.667115	9.6306e-10	1.33336e-05
EE-like	AGAP010404	GSTS1	glutathione S-transferase sigma class 1	-0.808307	1.0266e-09	1.42132e-05
EE-like	AGAP001082		saposin	-0.714198	1.0528e-09	1.4576e-05
EE-like	AGAP005528		unspecified product	-0.763377	1.21978e-09	1.68879e-05
EE-like	AGAP004349		unspecified product	1.83798	1.23128e-09	1.70471e-05
EE-like	AGAP011802	RpL39	60S ribosomal protein L39	0.9862	1.29262e-09	1.78964e-05
EE-like	AGAP008898		mitochondrial ATPase inhibitor	-0.584886	1.30638e-09	1.80868e-05
EE-like	AGAP029508		unspecified product	1.49361	1.42025e-09	1.96634e-05
EE-like	AGAP007181		supervillin	1.45185	1.85638e-09	2.57016e-05
EE-like	AGAP001563		glycerol kinase	-0.792362	2.59261e-09	3.58947e-05
EE-like	AGAP011634		Fumarylacetoacetate hydrolase domain containing 2A	-1.66527	3.49083e-09	4.83305e-05
EE-like	AGAP005282		guanine deaminase	-1.91614	3.98899e-09	5.52275e-05
EE-like	AGAP002354		EVI5-like protein	1.93975	4.21129e-09	5.83054e-05
EE-like	AGAP009734		wingless-type MMTV integration site family, member 1	-1.30327	4.40116e-09	6.09341e-05
EE-like	AGAP008645	GAM1	gambicin anti-microbial peptide	-1.08571	5.02199e-09	6.95295e-05
EE-like	AGAP028186		unspecified product	1.30963	5.18639e-09	7.18056e-05
EE-like	AGAP006474		unspecified product	2.8909	5.26882e-09	7.29468e-05
EE-like	AGAP008213	CYP6M3	cytochrome P450	-2.39399	5.39661e-09	7.4716e-05
EE-like	AGAP000536	PGRPS1	peptidoglycan recognition protein (short)	-1.23324	6.31768e-09	8.74682e-05
EE-like	AGAP011442		serine carboxypeptidase 1	2.76878	6.57045e-09	9.09679e-05
EE-like	AGAP004320		Dedicator of cytokinesis protein 1	1.88133	7.97194e-09	0.000110372
EE-like	AGAP002113		cytochrome b5	-0.901446	8.09667e-09	0.000112098
EE-like	AGAP003864		unspecified product	1.11863	8.38374e-09	0.000116073
EE-like	AGAP005558		peptidase (mitochondrial processing) beta	-0.535131	8.70726e-09	0.000120552
EE-like	AGAP013394		unspecified product	1.78134	8.89664e-09	0.000123174
EE-like	AGAP002473	VATF	V-type proton ATPase subunit F [Source:UniProtKB/Swiss-Prot;Acc:Q17029]	-0.723185	9.50713e-09	0.000131626
EE-like	AGAP011473		unspecified product	1.51826	9.54289e-09	0.000132121
EE-like	AGAP000713		unspecified product	1.43772	1.03995e-08	0.000143981
EE-like	AGAP005327		ribonuclease UK114	-0.982082	1.06259e-08	0.000147116
EE-like	AGAP009664		nuclear receptor coactivator 2	1.78131	1.14295e-08	0.000158242
EE-like	AGAP006383		oligosaccharyltransferase complex subunit beta	-0.668385	1.19741e-08	0.000165782
EE-like	AGAP001325		peroxiredoxin 5, atypical 2-Cys peroxiredoxin	-0.995834	1.29695e-08	0.000179563
EE-like	AGAP029763		CRAL-TRIO domain-containing protein [Source:UniProtKB/TrEMBL;Acc:A0A453Z126]	-0.573241	1.34495e-08	0.000186209
EE-like	AGAP001600		Ser/Thr protein phosphatase/nucleotidase	-0.884895	1.47471e-08	0.000204174
EE-like	AGAP000222		unspecified product	1.74537	1.63943e-08	0.000226979
EE-like	AGAP028369	ATP8	adenosine triphosphatase subunit 8 [Source:European Nucleotide Archive;Acc:ATP8]	1.57473	2.06088e-08	0.000285328
EE-like	AGAP009789		unspecified product	-1.19245	2.24499e-08	0.000310818
EE-like	AGAP008719		S-phase kinase-associated protein 1	-0.640129	2.48978e-08	0.00034471
EE-like	AGAP004986	Seleno	15 kDa selenoprotein	-1.10411	2.67836e-08	0.000370818
EE-like	AGAP003935	Prosalpha1	26S proteasome alpha 1 subunit	-1.03075	3.1057e-08	0.000429984
EE-like	AGAP028391	lsu rRNA	unspecified product	0.827162	3.62942e-08	0.000502493
EE-like	AGAP029764		CRAL-TRIO domain-containing protein [Source:UniProtKB/TrEMBL;Acc:A0A453Z130]	-0.758787	3.64747e-08	0.000504992
EE-like	AGAP012996		juvenile hormone-inducible protein	-0.997385	3.68687e-08	0.000510447
EE-like	AGAP010682		Gamma-glutamylcyclotransferase family protein [Source:UniProtKB/TrEMBL;Acc:Q7QE28]	-2.09943	3.72081e-08	0.000515147
EE-like	AGAP001021		dihydropyrimidine dehydrogenase (NADP+)	1.71126	3.72537e-08	0.000515777
EE-like	AGAP029913		unspecified product	-1.53291	4.07308e-08	0.000563918
EE-like	AGAP005202		RING-box protein 1	-0.66903	4.80959e-08	0.000665888
EE-like	AGAP029469		Non-specific serine/threonine protein kinase [Source:UniProtKB/TrEMBL;Acc:A0A453YZQ5]	1.22965	4.93543e-08	0.00068331
EE-like	AGAP003879	VhaAC45	vacuolar H+ ATPase AC45 accessory subunit	-1.27973	5.18891e-08	0.000718405
EE-like	AGAP008895		actin related protein 2/3 complex, subunit 5	-0.719256	5.64722e-08	0.000781857
EE-like	AGAP008176		dipeptidyl-peptidase 4	2.13099	5.95599e-08	0.000824607
EE-like	AGAP009194	GSTE2	glutathione S-transferase epsilon class 2	-0.968262	6.00573e-08	0.000831493
EE-like	AGAP007064		unspecified product	-0.680314	6.0499e-08	0.000837609
EE-like	AGAP003357		RAG1-activating protein 1-like protein	-1.33874	6.3609e-08	0.000880666
EE-like	AGAP028235	Arthropod_7SK	Arthropod 7SK RNA [Source:RFAM;Acc:RF01052]	1.31007	8.38985e-08	0.00116157
EE-like	AGAP004358		alkyldihydroxyacetonephosphate synthase	1.65698	9.49393e-08	0.00131443
EE-like	AGAP000304		Protein twisted gastrulation	1.69395	9.60359e-08	0.00132962
EE-like	AGAP028038		unspecified product	-1.07047	9.90918e-08	0.00137193
EE-like	AGAP006904	MMP1	matrix metalloprotease 1	1.59177	1.00815e-07	0.00139579
EE-like	AGAP005935		unspecified product	-0.554681	1.01684e-07	0.00140781
EE-like	AGAP029163		Kazal-like domain-containing protein [Source:UniProtKB/TrEMBL;Acc:A0A2Y9D2E2]	1.93769	1.05022e-07	0.00145403
EE-like	AGAP000334		unspecified product	1.62886	1.05739e-07	0.00146396
EE-like	AGAP004031		mitochondrial electron transfer flavoprotein subunit alpha	-1.27826	1.10873e-07	0.00153504
EE-like	AGAP011487		E3 ubiquitin-protein ligase SH3RF	1.73533	1.14353e-07	0.00158321
EE-like	AGAP028461		unspecified product	1.71723	1.22138e-07	0.00169099
EE-like	AGAP008684	Jheh1	juvenile hormone epoxide hydrolase 1	-1.27434	1.22916e-07	0.00170178
EE-like	AGAP011054	TPX2	thioredoxin peroxidase 2	-0.828758	1.26011e-07	0.00174462
EE-like	AGAP012956		unspecified product	1.08669	1.32572e-07	0.00183546
EE-like	AGAP001817		unspecified product	1.86594	1.34739e-07	0.00186546
EE-like	AGAP000958		calcium-binding mitochondrial carrier protein Aralar1	1.57097	1.35436e-07	0.0018751
EE-like	AGAP010733		Vanin-like protein 1	-0.832324	1.63883e-07	0.00226896
EE-like	AGAP001608		unspecified product	1.45371	1.69845e-07	0.0023515
EE-like	AGAP004819		receptor expression-enhancing protein 5	-1.04094	1.79518e-07	0.00248543
EE-like	AGAP010298		V-type H+-transporting ATPase subunit D	-1.0866	1.82123e-07	0.00252149
EE-like	AGAP001616		unspecified product	2.29803	1.88374e-07	0.00260804
EE-like	AGAP007049		unspecified product	-0.741932	2.02313e-07	0.00280102
EE-like	AGAP005100	Vps60	vacuolar protein sorting 60	-0.758392	2.05831e-07	0.00284974
EE-like	AGAP000767		membrane-associated progesterone receptor component 2	1.01381	2.14615e-07	0.00297135
EE-like	AGAP029984		unspecified product	1.70296	2.17399e-07	0.00300989
EE-like	AGAP029429		unspecified product	2.02672	2.18427e-07	0.00302412
EE-like	AGAP004991		20S proteasome subunit beta 6	-0.654097	2.22328e-07	0.00307813
EE-like	AGAP007552		unspecified product	-1.18394	2.29652e-07	0.00317954
EE-like	AGAP004960	Prosalpha3	26S proteasome alpha 3 subunit	-0.974778	2.64767e-07	0.0036657
EE-like	AGAP011271		cation-transporting ATPase 13A3/4/5	1.64064	2.67851e-07	0.0037084
EE-like	AGAP003901		unspecified product	1.54549	2.95455e-07	0.00409057
EE-like	AGAP005661		Ftz transcription factor	1.24297	2.96468e-07	0.0041046
EE-like	AGAP006630		NADH dehydrogenase (ubiquinone) 1 alpha subcomplex 1	1.17343	2.97921e-07	0.00412471
EE-like	AGAP007121		cytochrome b5 protein	-0.665383	3.00099e-07	0.00415487
EE-like	AGAP010876		molecular chaperone DnaK	1.86855	3.07007e-07	0.00425051
EE-like	AGAP009303		unspecified product	-0.802694	3.55307e-07	0.00491923
EE-like	AGAP007169		sestrin	1.30157	3.61737e-07	0.00500825
EE-like	AGAP009173	fbp	fructose-1,6-biphosphatase	-0.789614	3.93507e-07	0.00544811
EE-like	AGAP009135		ATP-dependent RNA helicase DDX6/DHH1	-0.72553	4.26833e-07	0.0059095
EE-like	AGAP006895		signal recognition particle subunit SRP19	-1.22051	4.27734e-07	0.00592198
EE-like	AGAP007537		ANK_REP_REGION domain-containing protein [Source:UniProtKB/TrEMBL;Acc:A0A1S4GVD7]	1.44273	4.63821e-07	0.00642161
EE-like	AGAP000062		unspecified product	1.68109	5.75959e-07	0.00797415
EE-like	AGAP004529		unspecified product	-0.944277	6.14064e-07	0.00850171
EE-like	AGAP029604		unspecified product	1.72553	6.25209e-07	0.00865602
EE-like	AGAP007940		Reticulon-like protein [Source:UniProtKB/TrEMBL;Acc:A0A1S4GWR7]	-1.63928	6.54186e-07	0.00905721
EE-like	AGAP009852		mitochondrial fission 1 protein	-0.722362	7.86964e-07	0.0108955
EE-like	AGAP007699		GTP-binding nuclear protein Ran	-1.46742	8.46197e-07	0.0117156
EE-like	AGAP000228		netrin 1	1.483	8.65351e-07	0.0119808
EE-like	AGAP009265		Ectonucleoside triphosphate diphosphohydrolase 5/6 [Source:UniProtKB/TrEMBL;Acc:A0A1S4H0M9]	-1.35408	8.74165e-07	0.0121028
EE-like	AGAP003588	VATH	V-type H+-transporting ATPase subunit H	-0.585581	8.98341e-07	0.0124375
EE-like	AGAP010909		LisH domain-containing protein [Source:UniProtKB/TrEMBL;Acc:A0A1S4H5A3]	1.1798	9.50239e-07	0.0131561
EE-like	AGAP029307		unspecified product	-0.537927	9.51897e-07	0.013179
EE-like	AGAP007525		coronin homolog	1.31009	9.81434e-07	0.013588
EE-like	AGAP003209		C-4 methylsterol oxidase	-0.887296	9.87157e-07	0.0136672
EE-like	AGAP003678	LST2	lateral signalling target protein 2	1.80073	9.8811e-07	0.0136804
EE-like	AGAP000042		Histone-lysine N-methyltransferase [Source:UniProtKB/TrEMBL;Acc:A0A1S4G7P2]	1.35668	9.98242e-07	0.0138207
EE-like	AGAP010010		oligosaccharyltransferase complex subunit gamma	-1.49709	1.03436e-06	0.0143208
EE-like	AGAP001928		nucleosome assembly protein 1-like 1	1.41684	1.07267e-06	0.0148511
EE-like	AGAP000311		UNC93-like protein MFSD11	1.55485	1.17147e-06	0.016219
EE-like	AGAP004739		H/ACA ribonucleoprotein complex subunit 4	1.61253	1.24201e-06	0.0171956
EE-like	AGAP001069		unspecified product	-0.89213	1.28832e-06	0.0178368
EE-like	AGAP012072		lactoylglutathione lyase	-0.651269	1.30298e-06	0.0180398
EE-like	AGAP002788		MICOS complex subunit [Source:UniProtKB/TrEMBL;Acc:Q7QCS7]	-1.38687	1.33995e-06	0.0185516
EE-like	AGAP002921	RpL36	60S ribosomal protein L36 [Source:UniProtKB/TrEMBL;Acc:Q7PQY8]	0.819178	1.34871e-06	0.0186729
EE-like	AGAP000546		acyl-CoA-binding protein	-1.7931	1.38343e-06	0.0191536
EE-like	AGAP007165		Late trypsin	-1.65924	1.42323e-06	0.0197046
EE-like	AGAP007569		unspecified product	1.72551	1.44747e-06	0.0200402
EE-like	AGAP007849		laminin, alpha 1/2	1.97265	1.47341e-06	0.0203993
EE-like	AGAP003360		dynein light chain roadblock-type	-1.33934	1.49312e-06	0.0206722
EE-like	AGAP000489		Eph receptor B1	1.4127	1.55984e-06	0.021596
EE-like	AGAP005056		cyclin-related protein FAM58A	1.60875	1.59889e-06	0.0221366
EE-like	AGAP000720		neuronal cell adhesion molecule	1.66026	1.61109e-06	0.0223055
EE-like	AGAP008962		alpha-glucosidase	-0.888196	1.63425e-06	0.0226262
EE-like	AGAP010310		eukaryotic peptide chain release factor subunit	-0.859204	1.67672e-06	0.0232142
EE-like	AGAP000561		kinesin family member 5	1.68325	1.67704e-06	0.0232186
EE-like	AGAP007747		unspecified product	-0.772372	1.72307e-06	0.0238558
EE-like	AGAP028617		Sortilin-related receptor [Source:UniProtKB/TrEMBL;Acc:A0A1S4HDY0]	1.39148	1.8043e-06	0.0249806
EE-like	AGAP006220		aldehyde oxidase	1.62493	1.97214e-06	0.0273042
EE-like	AGAP001995	Prosalpha2	26S proteasome alpha 2 subunit	-0.669134	1.97677e-06	0.0273684
EE-like	AGAP009672		unspecified product	2.00262	2.08618e-06	0.0288832
EE-like	AGAP029594		unspecified product	1.42876	2.16801e-06	0.0300161
EE-like	AGAP008293	TRYP7	trypsin 7	1.51516	2.42601e-06	0.0335881
EE-like	AGAP004809	APN1	alanyl aminopeptidase N 1	1.33299	2.43908e-06	0.033769
EE-like	AGAP004382	GSTD3	glutathione S-transferase delta class 3	-1.88146	2.80097e-06	0.0387795
EE-like	AGAP005961		Zyg-11 protein homolog	1.43878	2.80233e-06	0.0387982
EE-like	AGAP009443		excitatory amino acid transporter 3	1.51971	2.84291e-06	0.0393601
EE-like	AGAP002240		unspecified product	-0.808033	2.89183e-06	0.0400374
EE-like	AGAP003662		Prenylated Rab acceptor protein 1	-1.50352	2.94377e-06	0.0407565
EE-like	AGAP001428		unspecified product	1.37415	3.13854e-06	0.043453
EE-like	AGAP029387		unspecified product	1.06181	3.43261e-06	0.0475245
EE-like	AGAP000075		otopetrin	2.85856	3.49318e-06	0.0483631
EE-like	AGAP000765		unspecified product	1.79175	3.56203e-06	0.0493162
PV	AGAP028366	COX2	cytochrome c oxidase subunit II [Source:European Nucleotide Archive;Acc:COX2]	-2.90333	8.7311e-212	1.20882e-207
PV	AGAP028389	ND1	NADH dehydrogenase subunit 1 [Source:European Nucleotide Archive;Acc:ND1]	2.69026	1.6591e-95	2.29702e-91
PV	AGAP006709	CHYM1	Chymotrypsin-1 [Source:UniProtKB/Swiss-Prot;Acc:Q27289]	-4.33057	7.33164e-64	1.01507e-59
PV	AGAP006710	CHYM2	chymotrypsin	-4.60897	2.09184e-58	2.89615e-54
PV	AGAP028386	ND6	NADH dehydrogenase subunit 6 [Source:European Nucleotide Archive;Acc:ND6]	2.10976	1.45534e-50	2.01491e-46
PV	AGAP010591	RpS20	40S ribosomal protein S20	-1.77324	1.74536e-45	2.41645e-41
PV	AGAP005310		unspecified product	-6.81722	1.1296e-44	1.56393e-40
PV	AGAP004094		Sterol carrier protein-2	-3.56022	1.25422e-43	1.73646e-39
PV	AGAP003713		unspecified product	-2.41799	5.41687e-43	7.49966e-39
PV	AGAP001760		protein phosphatase 3, regulatory subunit	-1.84002	3.00757e-42	4.16398e-38
PV	AGAP001890		unspecified product	-2.18673	2.55716e-41	3.54039e-37
PV	AGAP006711	chym3	Chymotrypsin-2 [Source:UniProtKB/Swiss-Prot;Acc:Q17025]	-3.25828	2.90965e-41	4.02842e-37
PV	AGAP004883		unspecified product	-1.81543	5.59965e-40	7.75272e-36
PV	AGAP028364	COX1	cytochrome c oxidase subunit I [Source:European Nucleotide Archive;Acc:COX1]	-0.90961	8.4304e-40	1.16719e-35
PV	AGAP028383	ND4L	NADH dehydrogenase subunit 4L [Source:European Nucleotide Archive;Acc:ND4L]	3.45385	1.28838e-34	1.78376e-30
PV	AGAP008295	TRYP2	trypsin 2	-2.45691	2.98736e-34	4.13601e-30
PV	AGAP010131		ornithine decarboxylase antizyme 1	-1.45957	2.10377e-32	2.91267e-28
PV	AGAP028360	ND2	NADH dehydrogenase subunit 2 [Source:European Nucleotide Archive;Acc:ND2]	1.71644	4.50844e-30	6.24194e-26
PV	AGAP008922		unspecified product	-1.71528	5.99286e-30	8.29712e-26
PV	AGAP028382	ND4	NADH dehydrogenase subunit 4 [Source:European Nucleotide Archive;Acc:ND4]	1.3362	3.54674e-29	4.91046e-25
PV	AGAP006796		peritrophin	1.76404	4.63699e-29	6.41991e-25
PV	AGAP007386	LYSC7	C-type lysozyme	-1.08504	8.25886e-29	1.14344e-24
PV	AGAP009920	RpL37a	60S ribosomal protein L37a	-1.12938	6.55843e-28	9.08014e-24
PV	AGAP000367		glyoxalase domain-containing protein 4	-1.91855	2.88323e-26	3.99184e-22
PV	AGAP007906		Spink6	-1.17755	9.74725e-26	1.34951e-21
PV	AGAP007460		acyl-CoA-binding protein 2	-1.62687	4.73811e-25	6.55992e-21
PV	AGAP010216	RpL25	60S ribosomal protein L25	-1.11306	6.66798e-25	9.23182e-21
PV	AGAP028972	LSU_rRNA_eukarya	Eukaryotic large subunit ribosomal RNA [Source:RFAM;Acc:RF02543]	-1.43483	1.06387e-24	1.47292e-20
PV	AGAP006782		ADP,ATP carrier protein 1	-1.01934	2.82803e-24	3.91541e-20
PV	AGAP002465		ferritin heavy chain	-1.35036	8.12644e-24	1.12511e-19
PV	AGAP007142		Serine-type enodpeptidase	-3.59679	1.68189e-23	2.32857e-19
PV	AGAP001819		unspecified product	-2.08345	7.96607e-23	1.1029e-18
PV	AGAP012100	RpS26	40S ribosomal protein S26 [Source:UniProtKB/Swiss-Prot;Acc:Q9GT45]	-0.820668	2.49514e-22	3.45453e-18
PV	AGAP028393	ssu rRNA	unspecified product	1.89104	3.13292e-22	4.33753e-18
PV	AGAP010065	RpL12	60S ribosomal protein L12	-0.968791	6.06912e-22	8.40269e-18
PV	AGAP001910	RpS3	40S ribosomal protein S3	-0.756484	1.25802e-21	1.74173e-17
PV	AGAP002599		polyubiquitin	-1.75681	2.13971e-21	2.96243e-17
PV	AGAP006103		unspecified product	-0.995917	3.72439e-21	5.15642e-17
PV	AGAP002306	RpL4	60S ribosomal protein L4	-0.763656	6.05494e-21	8.38306e-17
PV	AGAP029692		unspecified product	-2.34403	1.22314e-20	1.69343e-16
PV	AGAP001459	RpL17	60S ribosomal protein L17 [Source:UniProtKB/Swiss-Prot;Acc:A0NGY0]	-0.692819	1.26305e-20	1.7487e-16
PV	AGAP028693	RpS18	40S ribosomal protein S18	-1.02909	1.34862e-20	1.86716e-16
PV	AGAP000739	RpS10	40S ribosomal protein S10	-0.888404	6.24561e-20	8.64705e-16
PV	AGAP012284	RpL18a-1	60S ribosomal protein L18a [Source:UniProtKB/TrEMBL;Acc:Q7PV82]	-0.707667	1.00174e-19	1.3869e-15
PV	AGAP012401	AGM1	Aamy domain-containing protein [Source:UniProtKB/TrEMBL;Acc:A0A1S4HA41]	-1.03374	1.07949e-19	1.49455e-15
PV	AGAP008296	TRYP1	trypsin 1	-1.43784	1.51475e-19	2.09717e-15
PV	AGAP013202		unspecified product	-2.08156	6.13531e-19	8.49434e-15
PV	AGAP007120		nucleoside-diphosphate kinase	-1.07698	6.94416e-19	9.61419e-15
PV	AGAP010163	RpL38	60S ribosomal protein L38 [Source:UniProtKB/Swiss-Prot;Acc:Q7Q0U1]	-0.841143	6.95578e-19	9.63027e-15
PV	AGAP013137		unspecified product	-1.85935	2.24285e-18	3.10523e-14
PV	AGAP028387	CYTB	cytochrome b [Source:European Nucleotide Archive;Acc:CYTB]	-0.57367	2.42366e-18	3.35556e-14
PV	AGAP006729		Ester hydrolase C11orf54	-1.51581	3.99832e-18	5.53568e-14
PV	AGAP013742		40S ribosomal protein S27a	-0.760946	1.34494e-17	1.86207e-13
PV	AGAP028380	ND5	NADH dehydrogenase subunit 5 [Source:European Nucleotide Archive;Acc:ND5]	1.2236	4.48355e-17	6.20747e-13
PV	AGAP012138	RpL21	60S ribosomal protein L21	-0.692063	8.68281e-17	1.20213e-12
PV	AGAP009595		sodium/potassium-transporting ATPase subunit beta	1.16477	9.46813e-17	1.31086e-12
PV	AGAP007747		unspecified product	-1.36854	1.21697e-16	1.68489e-12
PV	AGAP028370	ATP6	adenosine triphosphatase subunit 6 [Source:European Nucleotide Archive;Acc:ATP6]	-0.610828	1.42887e-16	1.97827e-12
PV	AGAP028371	COX3	cytochrome c oxidase subunit III [Source:European Nucleotide Archive;Acc:COX3]	-0.520939	2.01202e-16	2.78565e-12
PV	AGAP007165		Late trypsin	-3.33508	2.10221e-16	2.91051e-12
PV	AGAP008727		cytochrome c oxidase subunit 4, mitochondrial precursor	-1.10547	2.26499e-16	3.13588e-12
PV	AGAP003325		NADH dehydrogenase (ubiquinone) 1 alpha subcomplex 4	-0.86552	2.59874e-16	3.59796e-12
PV	AGAP005046	RpL22	60S ribosomal protein L22	-0.771327	5.12131e-16	7.09045e-12
PV	AGAP005427		60S ribosomal protein L28	-0.594839	6.98446e-16	9.66998e-12
PV	AGAP002437	RpS8	40S ribosomal protein S8 [Source:UniProtKB/TrEMBL;Acc:Q7QC42]	-0.71338	7.10071e-16	9.83093e-12
PV	AGAP003592	RpLP0	60S ribosomal protein LP0	-0.641512	1.19892e-15	1.6599e-11
PV	AGAP005645		dehydrogenase/reductase SDR family member 11 precursor	-1.69882	1.25623e-15	1.73925e-11
PV	AGAP006187		Protein G12 [Source:UniProtKB/Swiss-Prot;Acc:Q17040]	-2.72375	1.72063e-15	2.38221e-11
PV	AGAP007157	RpS27	40S ribosomal protein S27 [Source:UniProtKB/TrEMBL;Acc:Q7PT96]	-0.74514	1.84481e-15	2.55414e-11
PV	AGAP011616		unspecified product	-1.70255	3.09728e-15	4.28819e-11
PV	AGAP011824	TPX4	thioredoxin peroxidase 4	-3.30851	4.96934e-15	6.88006e-11
PV	AGAP006795	Aper1	peritrophin 1	-1.17656	5.73802e-15	7.9443e-11
PV	AGAP011298	RpL10a	60S ribosomal protein L10a	-0.627076	1.05644e-14	1.46264e-10
PV	AGAP004422	RpL19	60S ribosomal protein L19	-0.570195	2.2275e-14	3.08397e-10
PV	AGAP005947	RpS13	40S ribosomal protein S13 [Source:UniProtKB/Swiss-Prot;Acc:P52811]	-0.598213	2.73723e-14	3.7897e-10
PV	AGAP008916	RpL7	60S ribosomal protein L7	-0.581265	3.06629e-14	4.24528e-10
PV	AGAP007593		glycerol-3-phosphate dehydrogenase (NAD+)	-1.67809	4.51591e-14	6.25228e-10
PV	AGAP012515	ATPsynF	F-type H+-transporting ATPase subunit f	-1.02349	5.8741e-14	8.13269e-10
PV	AGAP005065		unspecified product	4.52742	7.33663e-14	1.01576e-09
PV	AGAP010592	S7	40S ribosomal protein S7 [Source:UniProtKB/Swiss-Prot;Acc:P33514]	-0.706883	1.20597e-13	1.66966e-09
PV	AGAP012329		unspecified product	-0.989808	1.27218e-13	1.76134e-09
PV	AGAP011852		Short-chain dehydrogenease/reductase	-0.989757	1.62189e-13	2.24551e-09
PV	AGAP001408	RpL35	60S ribosomal protein L35	-0.579925	1.90045e-13	2.63118e-09
PV	AGAP005061	RpS9	40S ribosomal protein S9	-0.795029	2.02362e-13	2.8017e-09
PV	AGAP005929		pyridoxine kinase	-1.33027	2.08438e-13	2.88582e-09
PV	AGAP007974	drm	Protein drumstick [Source:UniProtKB/Swiss-Prot;Acc:Q7PN68]	1.51259	2.55809e-13	3.54167e-09
PV	AGAP000570		unspecified product	-1.28023	2.65247e-13	3.67234e-09
PV	AGAP009828		Peptidase S1 domain-containing protein [Source:UniProtKB/TrEMBL;Acc:A0A1S4H259]	-0.730007	3.1458e-13	4.35536e-09
PV	AGAP006037	RpL24	60S ribosomal protein L24	-0.588831	3.14907e-13	4.35988e-09
PV	AGAP010347	CuSOD3	copper-zinc superoxide dismutase 3	-1.27085	3.57435e-13	4.94869e-09
PV	AGAP002122	RpL32	60S ribosomal protein L32	-0.55358	8.68952e-13	1.20306e-08
PV	AGAP006793		unspecified product	-0.743618	9.99158e-13	1.38333e-08
PV	AGAP007218		eukaryotic translation initiation factor 2, subunit 2 beta	1.3395	1.04098e-12	1.44124e-08
PV	AGAP003139	SRPN9	serine protease inhibitor (serpin) 9	2.96088	1.15346e-12	1.59696e-08
PV	AGAP000647		unspecified product	3.43265	2.10143e-12	2.90942e-08
PV	AGAP001193		unspecified product	-1.438	2.79442e-12	3.86888e-08
PV	AGAP012392		unspecified product	-2.13717	5.50292e-12	7.61879e-08
PV	AGAP012529	GALE8	galectin 8	-0.976135	6.10691e-12	8.45501e-08
PV	AGAP007580	RpL18	60S ribosomal protein L18 [Source:UniProtKB/Swiss-Prot;Acc:Q7QJM5]	-0.526248	7.66084e-12	1.06064e-07
PV	AGAP004528		unspecified product	-1.74919	1.03877e-11	1.43818e-07
PV	AGAP009738	GRX3	glutaredoxin	-0.997671	1.65181e-11	2.28693e-07
PV	AGAP028186		unspecified product	-0.541206	1.89078e-11	2.61779e-07
PV	AGAP001192		unspecified product	-1.1137	1.93938e-11	2.68507e-07
PV	AGAP010623		X box-binding protein 1	1.58257	2.34518e-11	3.2469e-07
PV	AGAP009443		excitatory amino acid transporter 3	2.18151	2.51887e-11	3.48737e-07
PV	AGAP009616	pHCl-2	pH-sensitive chloride channel 2 [Source:UniProtKB/Swiss-Prot;Acc:A0A1S4H2E2]	1.28478	3.3666e-11	4.66106e-07
PV	AGAP002461		unspecified product	-1.18748	5.38406e-11	7.45424e-07
PV	AGAP012251		inorganic phosphate cotransporter	-1.68572	6.82523e-11	9.44953e-07
PV	AGAP000047	CPR130	cuticular protein RR-2 family 130	2.91148	1.0403e-10	1.44029e-06
PV	AGAP011077	RpS12	40S ribosomal protein S12 [Source:UniProtKB/TrEMBL;Acc:Q7PSP8]	-0.530949	1.21331e-10	1.67983e-06
PV	AGAP000767		membrane-associated progesterone receptor component 2	1.39273	1.89897e-10	2.62912e-06
PV	AGAP013036		unspecified product	-2.11025	2.02456e-10	2.80301e-06
PV	AGAP000655	RpS14-1	40S ribosomal protein S14a [Source:UniProtKB/Swiss-Prot;Acc:Q7QEH1]	-0.53846	2.71578e-10	3.76e-06
PV	AGAP000296		unspecified product	-0.551366	4.40818e-10	6.10312e-06
PV	AGAP004918		fibrinogen	-1.15295	6.07006e-10	8.404e-06
PV	AGAP006432		unspecified product	-1.30875	6.24315e-10	8.64364e-06
PV	AGAP000528		BZIP domain-containing protein [Source:UniProtKB/TrEMBL;Acc:A0A1S4G964]	1.60473	8.61025e-10	1.19209e-05
PV	AGAP007121		cytochrome b5 protein	-1.09526	1.16846e-09	1.61774e-05
PV	AGAP002346	RpS14-2	40S ribosomal protein S14b [Source:UniProtKB/Swiss-Prot;Acc:Q7QBX2]	-0.660348	1.54437e-09	2.13817e-05
PV	AGAP003493		sugar transporter ERD6-like 6	-2.38581	1.58545e-09	2.19505e-05
PV	AGAP029984		unspecified product	2.08079	1.70528e-09	2.36097e-05
PV	AGAP004629		unspecified product	-1.02091	1.9088e-09	2.64273e-05
PV	AGAP000851		cytochrome c oxidase subunit 6a, mitochrondrial	-0.606277	2.67132e-09	3.69844e-05
PV	AGAP006434		unspecified product	-1.59093	3.07058e-09	4.25122e-05
PV	AGAP003816	RpL30	60S ribosomal protein L30	-0.527881	3.50328e-09	4.85029e-05
PV	AGAP005293		Tubulin beta chain [Source:UniProtKB/TrEMBL;Acc:Q7PFA8]	2.33034	4.9559e-09	6.86145e-05
PV	AGAP008648		unspecified product	-3.84363	8.51929e-09	0.00011795
PV	AGAP011107	GRX1	glutaredoxin	-0.984539	1.0145e-08	0.000140458
PV	AGAP010876		molecular chaperone DnaK	1.78075	1.03603e-08	0.000143439
PV	AGAP003372		Haloacid dehalogenase-like hydrolase domain-containing protein 1A	1.4865	1.06076e-08	0.000146862
PV	AGAP012400		alpha-glucosidase	-0.649728	1.11351e-08	0.000154165
PV	AGAP004743		Transmembrane emp24 domain-containing protein	-1.38123	1.19279e-08	0.000165142
PV	AGAP006433		unspecified product	-1.55066	1.56123e-08	0.000216152
PV	AGAP009830		unspecified product	-0.881986	1.91211e-08	0.000264732
PV	AGAP000693	CEC1	cecropin anti-microbial peptide	1.55502	2.42863e-08	0.000336244
PV	AGAP028373	ND3	NADH dehydrogenase subunit 3 [Source:European Nucleotide Archive;Acc:ND3]	0.839281	2.43516e-08	0.000337148
PV	AGAP003762		unspecified product	-1.65791	3.26801e-08	0.000452456
PV	AGAP007990		glucosyl/glucuronosyl transferases	-1.93961	3.27576e-08	0.000453529
PV	AGAP001352		unspecified product	-0.87246	4.10968e-08	0.000568986
PV	AGAP002848		Niemann-Pick Type C-2	-1.59963	4.19521e-08	0.000580827
PV	AGAP003995		unspecified product	-0.546854	4.35372e-08	0.000602772
PV	AGAP002010		unspecified product	-0.768641	5.34848e-08	0.000740497
PV	AGAP004247	GPXH1	glutathione peroxidase 1	-0.906192	5.84223e-08	0.000808857
PV	AGAP000651	Actin5C	Actin-5C [Source:UniProtKB/Swiss-Prot;Acc:P84185]	-0.514121	5.96648e-08	0.00082606
PV	AGAP010052		carbonic anhydrase	-1.42813	6.06623e-08	0.00083987
PV	AGAP002245		cytochrome b-c1 complex subunit 6, mitochondrial	-0.757035	6.45568e-08	0.000893788
PV	AGAP011384		unspecified product	1.47582	6.80457e-08	0.000942093
PV	AGAP007480	CYP6AH1	cytochrome P450	1.89476	8.60969e-08	0.00119201
PV	AGAP010724		Histone H4 [Source:UniProtKB/TrEMBL;Acc:Q7PCX0]	-0.895351	9.48213e-08	0.0013128
PV	AGAP000472		chordin	1.51845	1.16986e-07	0.00161967
PV	AGAP028978	SSU_rRNA_eukarya	Eukaryotic small subunit ribosomal RNA [Source:RFAM;Acc:RF01960]	2.29561	1.3543e-07	0.00187503
PV	AGAP009572	RpS15a-2	40S ribosomal protein S15a	-0.714983	1.59225e-07	0.00220446
PV	AGAP012291	CYP9J3	Cytochrome P450 [Source:UniProtKB/TrEMBL;Acc:A0A1S4H8W2]	1.93393	1.91997e-07	0.0026582
PV	AGAP008724		mitochondrial cytochrome c oxidase subunit 5B isoform 1	-0.637639	2.17286e-07	0.00300833
PV	AGAP003047		ATP-dependent RNA helicase	-0.88381	2.67528e-07	0.00370392
PV	AGAP010298		V-type H+-transporting ATPase subunit D	-1.47151	3.59478e-07	0.00497698
PV	AGAP010471		unspecified product	-0.691416	3.74386e-07	0.00518338
PV	AGAP000513		dipeptidase E	-1.22621	4.83308e-07	0.00669139
PV	AGAP005134		F-type H+-transporting ATPase subunit alpha	-0.904427	5.04314e-07	0.00698222
PV	AGAP011159	CoVa	cytochrome c oxidase subunit Va	-0.547839	5.29114e-07	0.00732558
PV	AGAP007567		membrane bound O-acyltransferase domain containing 2a	1.42644	5.71103e-07	0.00790693
PV	AGAP011477		Eupolytin [Source:UniProtKB/TrEMBL;Acc:A0A1S4H7M9]	-0.535294	5.98415e-07	0.00828506
PV	AGAP009193	GSTE4	glutathione S-transferase epsilon class 4	1.448	7.81017e-07	0.0108132
PV	AGAP007867		unspecified product	0.831939	8.69845e-07	0.012043
PV	AGAP012524		unspecified product	-1.12499	8.96177e-07	0.0124076
PV	AGAP012188		ubiquinol-cytochrome c reductase subunit 7	-0.819889	9.68782e-07	0.0134128
PV	AGAP007745		unspecified product	-0.743312	1.28011e-06	0.0177232
PV	AGAP010841		unspecified product	-1.04312	1.45237e-06	0.0201081
PV	AGAP006644		unspecified product	-0.72435	1.65263e-06	0.0228807
PV	AGAP002858		Sodium/potassium-transporting ATPase subunit alpha [Source:UniProtKB/TrEMBL;Acc:F5HKJ1]	0.738612	1.95533e-06	0.0270715
PV	AGAP010863		unspecified product	2.10715	2.15866e-06	0.0298866
PV	AGAP029495		unspecified product	-1.21796	2.41022e-06	0.0333695
PV	AGAP002969		asparaginyl-tRNA synthetase	1.87004	2.47416e-06	0.0342547
PV	AGAP002459		unspecified product	1.41951	2.75547e-06	0.0381495
PV	AGAP004251		solute carrier family 20 (sodium-dependent phosphate transporter)	-0.838427	2.87288e-06	0.039775
PV	AGAP006202		unspecified product	-1.94973	3.47474e-06	0.0481077

### Sheet: 2d pi vs. 36h pi - GO
Table S7 - Pseudobulk gene expression and functional enrichment across time points post blood meal
Functional enrichment in dsGFP An. gambiae gene expression per cell type at (1) 2d pi vs. 36h pi.
This sheet includes the cell type the analysis was performed on, the up or down-regulated genes as input, annotation source, name, ID, whether it is a driver annotation, adjusted P value, term size, input gene number, intersection gene number
Cell type	Input	source	term name	term ID	Driver GO term	adjusted p value	term_size	query_size	intersection_size
EE	Upregulated genes	GO:BP	response to heat	GO:0009408	TRUE	0.00810826	15	310	6
EE	Upregulated genes	GO:BP	positive regulation of proteasomal ubiquitin-dependent protein catabolic process	GO:0032436	TRUE	0.0187994	17	310	6
EE	Upregulated genes	GO:MF	NADH dehydrogenase (ubiquinone) activity	GO:0008137	TRUE	0.00369738	24	316	7
EE	Upregulated genes	GO:BP	protein refolding	GO:0042026	TRUE	0.0214374	25	310	7
EE	Upregulated genes	GO:MF	protein kinase activity	GO:0004672	TRUE	0.00899178	239	316	22
EE	Upregulated genes	GO:BP	intracellular signal transduction	GO:0035556	TRUE	0.0130394	453	310	36
EE	Upregulated genes	GO:MF	protein binding	GO:0005515	TRUE	0.000409985	2333	316	119
EE	Upregulated genes	GO:BP	biological regulation	GO:0065007	TRUE	0.0107914	2962	310	148
EE	Upregulated genes	GO:CC	intracellular anatomical structure	GO:0005622	TRUE	0.00017407	6029	335	260
EE	Downregulated genes	GO:MF	oxidoreductase activity	GO:0016491	TRUE	1.38384e-05	659	229	41
EE	Downregulated genes	GO:BP	translation	GO:0006412	TRUE	4.76969e-06	322	219	29
EE	Downregulated genes	GO:BP	monocarboxylic acid metabolic process	GO:0032787	TRUE	0.00776935	170	219	16
EE	Downregulated genes	GO:MF	structural constituent of ribosome	GO:0003735	TRUE	3.60261e-11	158	229	25
EE	Downregulated genes	GO:BP	generation of precursor metabolites and energy	GO:0006091	TRUE	1.01204e-10	151	219	25
EE	Downregulated genes	GO:MF	antioxidant activity	GO:0016209	TRUE	0.00273626	43	229	8
EE	Downregulated genes	GO:BP	proton transmembrane transport	GO:1902600	TRUE	3.5531e-06	61	219	13
EE	Downregulated genes	GO:BP	ribosome assembly	GO:0042255	TRUE	0.000114282	44	219	10
EE	Downregulated genes	GO:BP	nucleoside phosphate catabolic process	GO:1901292	TRUE	1.0442e-05	35	219	10
EE	Downregulated genes	GO:BP	purine ribonucleoside triphosphate metabolic process	GO:0009205	TRUE	3.75491e-10	47	219	15
EE	Downregulated genes	GO:BP	proteasomal ubiquitin-independent protein catabolic process	GO:0010499	TRUE	0.000573436	14	219	6
EE	Downregulated genes	GO:MF	threonine-type endopeptidase activity	GO:0004298	TRUE	1.55772e-05	16	229	7
EE	Downregulated genes	GO:MF	proton-transporting ATP synthase activity, rotational mechanism	GO:0046933	TRUE	3.55406e-09	20	229	10
EE	Downregulated genes	GO:CC	proton-transporting two-sector ATPase complex, catalytic domain	GO:0033178	TRUE	1.30329e-07	15	230	8
aEC	Upregulated genes	GO:BP	response to heat	GO:0009408	TRUE	0.0282131	15	1142	9
aEC	Upregulated genes	GO:CC	adherens junction	GO:0005912	TRUE	0.000843417	29	1208	14
aEC	Upregulated genes	GO:MF	aminoacyl-tRNA ligase activity	GO:0004812	TRUE	0.0309721	41	1195	15
aEC	Upregulated genes	GO:CC	extrinsic component of membrane	GO:0019898	TRUE	0.0193472	73	1208	22
aEC	Upregulated genes	GO:MF	phosphoprotein phosphatase activity	GO:0004721	TRUE	0.042284	70	1195	21
aEC	Upregulated genes	GO:MF	protein serine/threonine kinase activity	GO:0004674	TRUE	1.10419e-06	174	1195	52
aEC	Upregulated genes	GO:BP	phospholipid metabolic process	GO:0006644	TRUE	0.00217916	134	1142	39
aEC	Upregulated genes	GO:BP	actin cytoskeleton organization	GO:0030036	TRUE	0.00190226	148	1142	42
aEC	Upregulated genes	GO:BP	supramolecular fiber organization	GO:0097435	TRUE	0.0353356	129	1142	35
aEC	Upregulated genes	GO:CC	actin cytoskeleton	GO:0015629	TRUE	0.0221514	104	1208	28
aEC	Upregulated genes	GO:MF	ribonucleoside triphosphate phosphatase activity	GO:0017111	TRUE	7.16417e-08	346	1195	88
aEC	Upregulated genes	GO:BP	intracellular signal transduction	GO:0035556	TRUE	1.29948e-08	453	1142	115
aEC	Upregulated genes	GO:BP	protein catabolic process	GO:0030163	TRUE	0.000453585	268	1142	67
aEC	Upregulated genes	GO:BP	cell development	GO:0048468	TRUE	0.0170261	246	1142	58
aEC	Upregulated genes	GO:CC	supramolecular complex	GO:0099080	TRUE	0.0128485	251	1208	55
aEC	Upregulated genes	GO:MF	enzyme regulator activity	GO:0030234	TRUE	0.00333938	336	1195	72
aEC	Upregulated genes	GO:BP	protein modification process	GO:0036211	TRUE	3.54182e-06	764	1142	162
aEC	Upregulated genes	GO:MF	RNA binding	GO:0003723	TRUE	0.000890658	623	1195	121
aEC	Upregulated genes	GO:MF	protein binding	GO:0005515	TRUE	2.70468e-14	2333	1195	427
aEC	Upregulated genes	GO:BP	biological regulation	GO:0065007	TRUE	4.0771e-09	2962	1142	517
aEC	Upregulated genes	GO:CC	endomembrane system	GO:0012505	TRUE	0.0301757	970	1208	165
aEC	Upregulated genes	GO:BP	gene expression	GO:0010467	TRUE	0.000732717	2212	1142	376
aEC	Upregulated genes	GO:CC	intracellular anatomical structure	GO:0005622	TRUE	5.4987e-21	6029	1208	942
aEC	Downregulated genes	GO:MF	catalytic activity	GO:0003824	TRUE	6.04178e-09	3954	665	372
aEC	Downregulated genes	GO:BP	protein-containing complex assembly	GO:0065003	TRUE	0.0236108	376	644	52
aEC	Downregulated genes	GO:BP	establishment of protein localization	GO:0045184	TRUE	0.00187076	400	644	58
aEC	Downregulated genes	GO:BP	translation	GO:0006412	TRUE	0.00293919	322	644	49
aEC	Downregulated genes	GO:BP	ribonucleoprotein complex biogenesis	GO:0022613	TRUE	0.0157501	268	644	41
aEC	Downregulated genes	GO:MF	proton transmembrane transporter activity	GO:0015078	TRUE	0.00134993	112	665	23
aEC	Downregulated genes	GO:MF	structural constituent of ribosome	GO:0003735	TRUE	2.02951e-09	158	665	39
aEC	Downregulated genes	GO:BP	generation of precursor metabolites and energy	GO:0006091	TRUE	1.95015e-09	151	644	40
aEC	Downregulated genes	GO:CC	proton-transporting two-sector ATPase complex	GO:0016469	TRUE	0.00916321	37	693	11
aEC	Downregulated genes	GO:BP	ribonucleoside triphosphate biosynthetic process	GO:0009201	TRUE	0.0224878	34	644	11
aEC	Downregulated genes	GO:MF	copper ion binding	GO:0005507	TRUE	0.00758371	24	665	9
aEC	Downregulated genes	GO:BP	cellular response to oxidative stress	GO:0034599	TRUE	0.0209402	23	644	9
aEC	Downregulated genes	GO:MF	proton-transporting ATP synthase activity, rotational mechanism	GO:0046933	TRUE	0.0124324	20	665	8
aEC	Downregulated genes	GO:MF	sugar transmembrane transporter activity	GO:0051119	TRUE	0.00127276	20	665	9
aEC	Downregulated genes	GO:BP	protein maturation by iron-sulfur cluster transfer	GO:0097428	TRUE	0.010162	9	644	6
pEC	Upregulated genes	GO:MF	phosphatase regulator activity	GO:0019208	TRUE	0.0140549	21	1074	10
pEC	Upregulated genes	GO:MF	ATPase-coupled monoatomic cation transmembrane transporter activity	GO:0019829	TRUE	0.0210658	30	1074	12
pEC	Upregulated genes	GO:BP	RNA 3'-end processing	GO:0031123	TRUE	0.00271301	50	1041	19
pEC	Upregulated genes	GO:CC	histone acetyltransferase complex	GO:0000123	TRUE	0.0471697	43	1080	14
pEC	Upregulated genes	GO:MF	enzyme binding	GO:0019899	TRUE	2.29709e-06	212	1074	55
pEC	Upregulated genes	GO:BP	actin cytoskeleton organization	GO:0030036	TRUE	0.00658617	148	1041	38
pEC	Upregulated genes	GO:MF	phosphotransferase activity, alcohol group as acceptor	GO:0016773	TRUE	5.80975e-06	299	1074	69
pEC	Upregulated genes	GO:BP	intracellular signal transduction	GO:0035556	TRUE	2.18858e-06	453	1041	101
pEC	Upregulated genes	GO:MF	ATP-dependent activity	GO:0140657	TRUE	0.0024408	395	1074	76
pEC	Upregulated genes	GO:BP	biological regulation	GO:0065007	TRUE	2.54145e-12	2962	1041	491
pEC	Upregulated genes	GO:MF	organic cyclic compound binding	GO:0097159	TRUE	5.5608e-11	2987	1074	461
pEC	Upregulated genes	GO:CC	intracellular anatomical structure	GO:0005622	TRUE	3.90397e-21	6029	1080	851
pEC	Downregulated genes	GO:MF	catalytic activity	GO:0003824	TRUE	1.05467e-19	3954	1070	614
pEC	Downregulated genes	GO:BP	carbohydrate derivative metabolic process	GO:1901135	TRUE	0.000161746	381	1056	84
pEC	Downregulated genes	GO:BP	purine-containing compound metabolic process	GO:0072521	TRUE	0.0107061	210	1056	49
pEC	Downregulated genes	GO:BP	protein transport	GO:0015031	TRUE	1.04079e-05	348	1056	82
pEC	Downregulated genes	GO:BP	small molecule metabolic process	GO:0044281	TRUE	6.50722e-13	639	1056	153
pEC	Downregulated genes	GO:BP	generation of precursor metabolites and energy	GO:0006091	TRUE	0.000989277	151	1056	41
pEC	Downregulated genes	GO:BP	Golgi vesicle transport	GO:0048193	TRUE	0.00221467	119	1056	34
pEC	Downregulated genes	GO:MF	magnesium ion binding	GO:0000287	TRUE	0.0312497	45	1070	15
pEC	Downregulated genes	GO:MF	antioxidant activity	GO:0016209	TRUE	0.0172483	43	1070	15
pEC	Downregulated genes	GO:BP	mitochondrial respirasome assembly	GO:0097250	TRUE	0.000354611	52	1056	21
pEC	Downregulated genes	GO:BP	glutathione metabolic process	GO:0006749	TRUE	0.000518388	41	1056	18
pEC	Downregulated genes	GO:MF	glutathione transferase activity	GO:0004364	TRUE	0.000591595	34	1070	15
pEC	Downregulated genes	GO:BP	cellular response to oxidative stress	GO:0034599	TRUE	0.0270166	23	1056	11
pEC	Downregulated genes	GO:BP	peroxisome organization	GO:0007031	TRUE	0.0210968	19	1056	10
pEC	Downregulated genes	GO:BP	aldehyde metabolic process	GO:0006081	TRUE	0.011296	18	1056	10
pEC	Downregulated genes	GO:BP	proteasomal ubiquitin-independent protein catabolic process	GO:0010499	TRUE	2.2169e-05	14	1056	11
pEC	Downregulated genes	GO:MF	threonine-type endopeptidase activity	GO:0004298	TRUE	8.30049e-08	16	1070	13
pEC	Downregulated genes	GO:MF	ornithine decarboxylase activity	GO:0004586	TRUE	0.0318285	6	1070	5
pEC	Downregulated genes	GO:MF	enoyl-CoA hydratase activity	GO:0004300	TRUE	0.0318285	6	1070	5
pEC	Downregulated genes	GO:MF	peroxiredoxin activity	GO:0051920	TRUE	0.00069112	6	1070	6
pEC	Downregulated genes	GO:MF	acetyl-CoA C-acyltransferase activity	GO:0003988	TRUE	0.0499969	4	1070	4
ISC/EB	Upregulated genes	GO:BP	response to heat	GO:0009408	TRUE	0.000107508	15	416	8
ISC/EB	Upregulated genes	GO:BP	regulation of protein stability	GO:0031647	TRUE	0.0115556	13	416	6
ISC/EB	Upregulated genes	GO:BP	chaperone cofactor-dependent protein refolding	GO:0051085	TRUE	0.0473132	16	416	6
ISC/EB	Upregulated genes	GO:MF	NADH dehydrogenase (ubiquinone) activity	GO:0008137	TRUE	0.00335005	24	438	8
ISC/EB	Upregulated genes	GO:BP	protein folding	GO:0006457	TRUE	0.00299759	106	416	18
ISC/EB	Upregulated genes	GO:BP	supramolecular fiber organization	GO:0097435	TRUE	0.0137611	129	416	19
ISC/EB	Upregulated genes	GO:BP	cell development	GO:0048468	TRUE	0.00998374	246	416	29
ISC/EB	Upregulated genes	GO:BP	intracellular signal transduction	GO:0035556	TRUE	0.0254809	453	416	43
ISC/EB	Upregulated genes	GO:MF	purine nucleotide binding	GO:0017076	TRUE	0.0126216	989	438	75
ISC/EB	Upregulated genes	GO:MF	protein binding	GO:0005515	TRUE	1.59814e-07	2333	438	170
ISC/EB	Upregulated genes	GO:BP	biological regulation	GO:0065007	TRUE	0.000969855	2962	416	196
ISC/EB	Upregulated genes	GO:CC	intracellular anatomical structure	GO:0005622	TRUE	9.89279e-07	6029	438	342
ISC/EB	Downregulated genes	GO:MF	active monoatomic ion transmembrane transporter activity	GO:0022853	TRUE	0.000187661	142	325	19
ISC/EB	Downregulated genes	GO:BP	translation	GO:0006412	TRUE	3.36396e-13	322	322	48
ISC/EB	Downregulated genes	GO:MF	electron transfer activity	GO:0009055	TRUE	0.00123463	68	325	12
ISC/EB	Downregulated genes	GO:BP	generation of precursor metabolites and energy	GO:0006091	TRUE	1.90567e-08	151	322	27
ISC/EB	Downregulated genes	GO:MF	antioxidant activity	GO:0016209	TRUE	0.0339897	43	325	8
ISC/EB	Downregulated genes	GO:MF	NAD binding	GO:0051287	TRUE	0.0310764	32	325	7
ISC/EB	Downregulated genes	GO:BP	protein-RNA complex assembly	GO:0022618	TRUE	5.40295e-08	95	322	21
ISC/EB	Downregulated genes	GO:MF	proton transmembrane transporter activity	GO:0015078	TRUE	2.91837e-11	112	325	25
ISC/EB	Downregulated genes	GO:MF	oxidoreductase activity, acting on a sulfur group of donors	GO:0016667	TRUE	0.00563922	34	325	8
ISC/EB	Downregulated genes	GO:MF	rRNA binding	GO:0019843	TRUE	0.000356852	41	325	10
ISC/EB	Downregulated genes	GO:MF	oxidoreduction-driven active transmembrane transporter activity	GO:0015453	TRUE	0.000356852	41	325	10
ISC/EB	Downregulated genes	GO:CC	ribosome	GO:0005840	TRUE	8.69289e-24	183	343	46
ISC/EB	Downregulated genes	GO:MF	structural constituent of ribosome	GO:0003735	TRUE	4.22585e-22	158	325	41
ISC/EB	Downregulated genes	GO:BP	proton transmembrane transport	GO:1902600	TRUE	7.28933e-08	61	322	17
ISC/EB	Downregulated genes	GO:BP	purine ribonucleoside triphosphate metabolic process	GO:0009205	TRUE	1.30278e-06	47	322	14
ISC/EB	Downregulated genes	GO:BP	protein insertion into ER membrane	GO:0045048	TRUE	0.0254842	6	322	4
ISC/EB	Downregulated genes	GO:MF	mRNA 5'-UTR binding	GO:0048027	TRUE	0.049919	4	325	3
ISC/EB	Downregulated genes	GO:CC	proton-transporting ATP synthase complex, catalytic core F(1)	GO:0045261	TRUE	2.78301e-06	7	343	6
EE-like	Upregulated genes	GO:BP	receptor localization to synapse	GO:0097120	TRUE	0.0171567	7	85	3
EE-like	Upregulated genes	GO:MF	oxidoreductase activity, acting on NAD(P)H, quinone or similar compound as acceptor	GO:0016655	TRUE	5.26753e-07	24	88	7
EE-like	Upregulated genes	GO:BP	electron transport chain	GO:0022900	TRUE	0.000201621	68	85	8
EE-like	Upregulated genes	GO:CC	cytosolic ribosome	GO:0022626	TRUE	0.00869638	92	100	7
EE-like	Upregulated genes	GO:CC	mitochondrial membrane	GO:0031966	TRUE	0.00622213	233	100	11
EE-like	Downregulated genes	GO:MF	catalytic activity	GO:0003824	TRUE	2.15622e-05	3954	155	100
EE-like	Downregulated genes	GO:CC	cytoplasm	GO:0005737	TRUE	5.87423e-14	3875	146	110
EE-like	Downregulated genes	GO:BP	generation of precursor metabolites and energy	GO:0006091	TRUE	4.45877e-06	151	146	16
EE-like	Downregulated genes	GO:MF	antioxidant activity	GO:0016209	TRUE	0.0173502	43	155	6
EE-like	Downregulated genes	GO:BP	cellular oxidant detoxification	GO:0098869	TRUE	0.0386619	41	146	6
EE-like	Downregulated genes	GO:BP	proton transmembrane transport	GO:1902600	TRUE	0.000556821	61	146	9
EE-like	Downregulated genes	GO:BP	purine ribonucleotide metabolic process	GO:0009150	TRUE	7.27167e-08	98	146	15
EE-like	Downregulated genes	GO:CC	endopeptidase complex	GO:1905369	TRUE	1.65946e-06	53	146	10
EE-like	Downregulated genes	GO:MF	glutathione transferase activity	GO:0004364	TRUE	0.000288205	34	155	7
EE-like	Downregulated genes	GO:CC	proton-transporting two-sector ATPase complex	GO:0016469	TRUE	1.76827e-05	37	146	8
EE-like	Downregulated genes	GO:MF	5'-nucleotidase activity	GO:0008253	TRUE	0.00774356	12	155	4
EE-like	Downregulated genes	GO:MF	threonine-type endopeptidase activity	GO:0004298	TRUE	3.3372e-05	16	155	6
EE-like	Downregulated genes	GO:BP	proteasomal ubiquitin-independent protein catabolic process	GO:0010499	TRUE	3.84149e-05	14	146	6
EE-like	Downregulated genes	GO:CC	Arp2/3 protein complex	GO:0005885	TRUE	0.0261488	7	146	3
EE-like	Downregulated genes	GO:MF	thioredoxin peroxidase activity	GO:0008379	TRUE	0.00410127	4	155	3
PV	Upregulated genes	GO:BP	establishment or maintenance of transmembrane electrochemical gradient	GO:0010248	TRUE	0.0149005	3	25	2
PV	Upregulated genes	GO:BP	intracellular sodium ion homeostasis	GO:0006883	TRUE	0.0297452	4	25	2
PV	Upregulated genes	GO:BP	intracellular potassium ion homeostasis	GO:0030007	TRUE	0.0297452	4	25	2
PV	Upregulated genes	GO:BP	sodium ion export across plasma membrane	GO:0036376	TRUE	0.0297452	4	25	2
PV	Upregulated genes	GO:MF	oxidoreductase activity, acting on NAD(P)H, quinone or similar compound as acceptor	GO:0016655	TRUE	1.95823e-10	24	31	7
PV	Upregulated genes	GO:BP	electron transport chain	GO:0022900	TRUE	4.72443e-07	68	25	7
PV	Upregulated genes	GO:MF	active monoatomic ion transmembrane transporter activity	GO:0022853	TRUE	4.82621e-09	142	31	10
PV	Upregulated genes	GO:CC	mitochondrial membrane	GO:0031966	TRUE	0.00124734	233	31	7
PV	Downregulated genes	GO:CC	mitochondrial inner membrane	GO:0005743	TRUE	0.000317114	176	96	11
PV	Downregulated genes	GO:BP	translation	GO:0006412	TRUE	2.39646e-19	322	88	31
PV	Downregulated genes	GO:BP	digestion	GO:0007586	TRUE	0.00123287	58	88	7
PV	Downregulated genes	GO:BP	proton transmembrane transport	GO:1902600	TRUE	6.81589e-06	61	88	9
PV	Downregulated genes	GO:CC	respiratory chain complex	GO:0098803	TRUE	0.0218646	26	96	4
PV	Downregulated genes	GO:BP	ribosome assembly	GO:0042255	TRUE	0.000177456	44	88	7
PV	Downregulated genes	GO:BP	purine ribonucleoside triphosphate biosynthetic process	GO:0009206	TRUE	0.00724106	30	88	5
PV	Downregulated genes	GO:MF	rRNA binding	GO:0019843	TRUE	0.000132768	41	104	7
PV	Downregulated genes	GO:MF	structural constituent of ribosome	GO:0003735	TRUE	1.58359e-32	158	104	34
PV	Downregulated genes	GO:CC	cytosolic ribosome	GO:0022626	TRUE	5.70549e-38	92	96	31
PV	Downregulated genes	GO:MF	cytochrome-c oxidase activity	GO:0004129	TRUE	6.1433e-09	12	104	7

### Sheet: 4d pi vs. 2d pi - DGE
Table S7 - Pseudobulk gene expression and functional enrichment across time points post blood meal
Pseudobulk differential dsGFP An. gambiae gene expression per cell type at (2) 4d pi vs. 2d pi.
This sheet includes the timepoint and the cell type the analysis was performed on, gene ID, symbol, description, average log2 fold change, DESeq2 Wald test p-value, and Benjamini–Hochberg FDR adjusted p-value.
Cell type	AGAP	Gene.Name.or.Symbol	Product.Description	avg_log2FC	p_val	p_val_adj
EE	AGAP028391	lsu rRNA	unspecified product	0.975484	2.98141e-106	4.12776e-102
EE	AGAP028370	ATP6	adenosine triphosphatase subunit 6 [Source:European Nucleotide Archive;Acc:ATP6]	-1.0594	8.64708e-44	1.19719e-39
EE	AGAP001199		serine protease	-2.74601	2.93624e-42	4.06522e-38
EE	AGAP007087	RpL41	60s ribosomal protein L41 [Source:UniProtKB/TrEMBL;Acc:Q52P89]	-1.31205	4.15199e-34	5.74843e-30
EE	AGAP028972	LSU_rRNA_eukarya	Eukaryotic large subunit ribosomal RNA [Source:RFAM;Acc:RF02543]	-2.68409	1.62458e-23	2.24922e-19
EE	AGAP028366	COX2	cytochrome c oxidase subunit II [Source:European Nucleotide Archive;Acc:COX2]	0.562649	9.50055e-23	1.31535e-18
EE	AGAP006385		unspecified product	-2.59572	3.60355e-22	4.98911e-18
EE	AGAP012100	RpS26	40S ribosomal protein S26 [Source:UniProtKB/Swiss-Prot;Acc:Q9GT45]	-1.39068	5.15225e-21	7.13329e-17
EE	AGAP012329		unspecified product	-1.7581	1.26781e-20	1.75529e-16
EE	AGAP005991	RpL14	60S ribosomal protein L14	-1.0699	3.87752e-19	5.36843e-15
EE	AGAP005427		60S ribosomal protein L28	-1.4512	5.6017e-19	7.75556e-15
EE	AGAP007906		Spink6	-1.27712	2.23787e-18	3.09833e-14
EE	AGAP008292	TRYP4	trypsin 4	-1.49167	2.6499e-18	3.66879e-14
EE	AGAP007957		choline/ethanolamine kinase	1.85674	1.40235e-17	1.94156e-13
EE	AGAP004462	RpS25	40S ribosomal protein S25	-0.95615	1.24795e-15	1.72778e-11
EE	AGAP011077	RpS12	40S ribosomal protein S12 [Source:UniProtKB/TrEMBL;Acc:Q7PSP8]	-1.02794	5.12877e-15	7.10079e-11
EE	AGAP006612	RpL29	60S ribosomal protein L29	-1.02048	5.77096e-15	7.98989e-11
EE	AGAP029977		Zinc carboxypeptidase A 1 [Source:UniProtKB/Swiss-Prot;Acc:O02350]	-1.82362	1.12524e-14	1.55789e-10
EE	AGAP004581		heat shock protein 70kDa	-1.89028	1.13448e-14	1.57068e-10
EE	AGAP012220	ORK	orcokinin	-4.27268	1.33326e-14	1.84589e-10
EE	AGAP000654	RpS30	40S ribosomal protein S30 [Source:UniProtKB/TrEMBL;Acc:Q7QEH2]	-0.869222	1.91578e-14	2.6524e-10
EE	AGAP012990	RpS23	40S ribosomal protein S23	-0.896386	1.99083e-14	2.7563e-10
EE	AGAP009920	RpL37a	60S ribosomal protein L37a	-1.19957	3.07792e-14	4.26139e-10
EE	AGAP008116		unspecified product	-3.9316	5.55104e-14	7.68542e-10
EE	AGAP007927	RpL40	60S ribosomal protein L40	-1.07646	5.12145e-13	7.09065e-09
EE	AGAP012529	GALE8	galectin 8	-1.48206	7.22273e-13	9.99987e-09
EE	AGAP012798		unspecified product	-1.48443	9.32392e-13	1.2909e-08
EE	AGAP008442		unspecified product	-1.89599	1.38802e-12	1.92171e-08
EE	AGAP001192		unspecified product	-0.894326	1.53305e-12	2.12251e-08
EE	AGAP007740	RpLP1	60S ribosomal protein LP1	-0.63533	2.06909e-12	2.86466e-08
EE	AGAP004422	RpL19	60S ribosomal protein L19	-0.853297	2.75666e-12	3.8166e-08
EE	AGAP004582		heat shock 70kDa protein	-1.5085	3.20328e-12	4.43494e-08
EE	AGAP003412	RpS28	40S ribosomal protein S28	-0.786024	4.51126e-12	6.24584e-08
EE	AGAP009491	ATPsynG	F-type H+-transporting ATPase subunit g	-1.95112	5.00555e-12	6.93019e-08
EE	AGAP006102		unspecified product	-0.825152	5.64543e-12	7.8161e-08
EE	AGAP004887	RpS17	40S ribosomal protein S17 [Source:UniProtKB/Swiss-Prot;Acc:Q9U9L1]	-0.958435	5.77515e-12	7.99569e-08
EE	AGAP005061	RpS9	40S ribosomal protein S9	-1.17888	6.55462e-12	9.07487e-08
EE	AGAP009998	RpS11	40S ribosomal protein S11 [Source:UniProtKB/Swiss-Prot;Acc:P52812]	-0.839946	9.68601e-12	1.34103e-07
EE	AGAP005065		unspecified product	-4.75857	1.37934e-11	1.90969e-07
EE	AGAP011802	RpL39	60S ribosomal protein L39	-0.620838	2.07649e-11	2.87489e-07
EE	AGAP007821		unspecified product	-2.15835	2.48287e-11	3.43754e-07
EE	AGAP005046	RpL22	60S ribosomal protein L22	-0.944645	3.33159e-11	4.61259e-07
EE	AGAP028978	SSU_rRNA_eukarya	Eukaryotic small subunit ribosomal RNA [Source:RFAM;Acc:RF01960]	2.14408	6.154e-11	8.52021e-07
EE	AGAP011896	RpL31	60S ribosomal protein L31	-0.697928	9.78727e-11	1.35505e-06
EE	AGAP007120		nucleoside-diphosphate kinase	-0.982121	1.06785e-10	1.47845e-06
EE	AGAP003538	RpL36a	60S ribosomal protein L36a	-0.658331	1.0816e-10	1.49747e-06
EE	AGAP007768		mitochondrial cytochrome c oxidase subunit VIC	-0.910679	1.3215e-10	1.82962e-06
EE	AGAP002468	RpL26	60S ribosomal protein L26	-0.725049	1.69876e-10	2.35193e-06
EE	AGAP001198		chymotrypsin	-4.36241	3.80239e-10	5.26441e-06
EE	AGAP010065	RpL12	60S ribosomal protein L12	-0.885601	4.23177e-10	5.85888e-06
EE	AGAP001459	RpL17	60S ribosomal protein L17 [Source:UniProtKB/Swiss-Prot;Acc:A0NGY0]	-0.657275	4.69535e-10	6.50071e-06
EE	AGAP003025	RpLp2	60S ribosomal protein LP2	-0.531815	4.99817e-10	6.91996e-06
EE	AGAP001382	DH31	diuretic hormone 31	-2.60244	5.14891e-10	7.12867e-06
EE	AGAP005869		unspecified product	-1.35785	5.89568e-10	8.16257e-06
EE	AGAP012138	RpL21	60S ribosomal protein L21	-0.812589	7.77577e-10	1.07656e-05
EE	AGAP009830		unspecified product	-0.97856	7.92865e-10	1.09772e-05
EE	AGAP007209		Tetraspanin [Source:UniProtKB/TrEMBL;Acc:Q7PTA7]	-1.21911	8.9643e-10	1.24111e-05
EE	AGAP028913	LSU_rRNA_eukarya	Eukaryotic large subunit ribosomal RNA [Source:RFAM;Acc:RF02543]	-1.89697	1.54224e-09	2.13523e-05
EE	AGAP002464		secreted ferritin G subunit	-0.540486	1.58692e-09	2.19709e-05
EE	AGAP005947	RpS13	40S ribosomal protein S13 [Source:UniProtKB/Swiss-Prot;Acc:P52811]	-0.877787	1.91332e-09	2.649e-05
EE	AGAP002465		ferritin heavy chain	-1.68951	3.33686e-09	4.61989e-05
EE	AGAP012418		unspecified product	-1.11388	4.70978e-09	6.52069e-05
EE	AGAP010014		unspecified product	-1.75633	5.67836e-09	7.86169e-05
EE	AGAP007907		salivary Kazal 1	-0.91553	7.51448e-09	0.000104038
EE	AGAP000047	CPR130	cuticular protein RR-2 family 130	2.403	7.66374e-09	0.000106104
EE	AGAP029594		unspecified product	1.33047	8.06582e-09	0.000111671
EE	AGAP008293	TRYP7	trypsin 7	-0.840587	8.3888e-09	0.000116143
EE	AGAP006416	SP24D	serine protease (non-digestive)	2.45184	8.64953e-09	0.000119753
EE	AGAP006103		unspecified product	-0.826408	8.95514e-09	0.000123984
EE	AGAP029910		unspecified product	-1.89489	1.39064e-08	0.000192534
EE	AGAP028373	ND3	NADH dehydrogenase subunit 3 [Source:European Nucleotide Archive;Acc:ND3]	0.50375	1.82191e-08	0.000252243
EE	AGAP000541	RpS15a-1	40S ribosomal protein S15a	-0.772096	1.96236e-08	0.000271688
EE	AGAP000739	RpS10	40S ribosomal protein S10	-0.832044	2.27937e-08	0.000315578
EE	AGAP004382	GSTD3	glutathione S-transferase delta class 3	-3.30154	2.34089e-08	0.000324097
EE	AGAP028979	SSU_rRNA_eukarya	Eukaryotic small subunit ribosomal RNA [Source:RFAM;Acc:RF01960]	2.97875	2.68439e-08	0.000371653
EE	AGAP011424	RpS16	40S ribosomal protein S16	-0.679727	2.78523e-08	0.000385616
EE	AGAP008819	EGFR	putative epidermal growth factor receptor	1.88833	2.84938e-08	0.000394497
EE	AGAP010933	RpS19	40S ribosomal protein S19	-0.734999	3.18595e-08	0.000441094
EE	AGAP003457		unspecified product	-1.44921	3.65098e-08	0.000505478
EE	AGAP004400		unspecified product	-0.995978	3.76724e-08	0.000521575
EE	AGAP009946	GSTMS3	glutathione transferase microsomal 3	-1.96003	7.39559e-08	0.00102392
EE	AGAP009564		ATP synthase epsilon chain, mitochondrial [Source:UniProtKB/TrEMBL;Acc:A0A1S4H1H8]	-1.27486	1.38279e-07	0.00191447
EE	AGAP005131	RpS24	40S ribosomal protein S24 [Source:UniProtKB/TrEMBL;Acc:Q7PQ02]	-0.76307	1.44234e-07	0.00199692
EE	AGAP004631		unspecified product	1.70363	1.79476e-07	0.00248484
EE	AGAP010257	RpL13a	60S ribosomal protein L13a	-0.54205	1.82703e-07	0.00252953
EE	AGAP007621		cytochrome c oxidase VIIc	-0.958483	1.83363e-07	0.00253866
EE	AGAP008295	TRYP2	trypsin 2	-0.624222	1.98906e-07	0.00275385
EE	AGAP001193		unspecified product	-0.508178	1.99264e-07	0.00275881
EE	AGAP000694	CecB	Cecropin-B [Source:UniProtKB/Swiss-Prot;Acc:Q8MUF4]	2.24401	2.47808e-07	0.0034309
EE	AGAP009508	RpL9	60S ribosomal protein L9	-0.564829	2.51756e-07	0.00348556
EE	AGAP029692		unspecified product	-1.68893	2.58342e-07	0.00357674
EE	AGAP005547		alpha-crystallin B chain	-1.5896	2.94768e-07	0.00408107
EE	AGAP010591	RpS20	40S ribosomal protein S20	-0.618409	4.93857e-07	0.00683745
EE	AGAP009431	RpS21	40S ribosomal protein S21 [Source:UniProtKB/TrEMBL;Acc:Q7PTN4]	-0.504256	5.15087e-07	0.00713139
EE	AGAP002010		unspecified product	-1.34212	6.35177e-07	0.00879402
EE	AGAP006871	RpS4	40S ribosomal protein S4 [Source:UniProtKB/TrEMBL;Acc:Q7PT95]	-0.714869	6.51295e-07	0.00901718
EE	AGAP029372		Retrotrans_gag domain-containing protein [Source:UniProtKB/TrEMBL;Acc:A0A453Z0P9]	-1.20411	7.41437e-07	0.0102652
EE	AGAP013137		unspecified product	-0.779451	8.9738e-07	0.0124242
EE	AGAP007580	RpL18	60S ribosomal protein L18 [Source:UniProtKB/Swiss-Prot;Acc:Q7QJM5]	-0.511176	1.02649e-06	0.0142117
EE	AGAP003816	RpL30	60S ribosomal protein L30	-0.682398	1.39437e-06	0.019305
EE	AGAP006879	ATPsynE	F-type H+-transporting ATPase subunit e	-1.22398	1.39919e-06	0.0193717
EE	AGAP001043	arm	Armadillo segment polarity protein [Source:UniProtKB/Swiss-Prot;Acc:Q7QHW5]	1.25438	1.73749e-06	0.0240556
EE	AGAP002122	RpL32	60S ribosomal protein L32	-0.608642	1.81812e-06	0.0251719
EE	AGAP010252	RpL23	60S ribosomal protein L23	-0.66727	2.1594e-06	0.029897
EE	AGAP011828	Cp1	Cathepsin L [Source:UniProtKB/TrEMBL;Acc:A0A1S4H7P0]	1.51315	2.4101e-06	0.0333678
EE	AGAP003581		D-xylulose reductase A	-1.84649	2.52613e-06	0.0349743
EE	AGAP006442		unspecified product	-0.617039	3.15678e-06	0.0437057
EE	AGAP002182	ABCE1	ATP-binding cassette transporter (ABC transporter) family E member 1	1.18962	3.40463e-06	0.0471371
aEC	AGAP028391	lsu rRNA	unspecified product	1.2998	0	0
aEC	AGAP009830		unspecified product	-2.69468	3.24876e-246	4.49791e-242
aEC	AGAP007087	RpL41	60s ribosomal protein L41 [Source:UniProtKB/TrEMBL;Acc:Q52P89]	-1.39449	3.60633e-185	4.99296e-181
aEC	AGAP008861		female reproductive tract protease GLEANR_896	-3.96557	1.77987e-179	2.46423e-175
aEC	AGAP028370	ATP6	adenosine triphosphatase subunit 6 [Source:European Nucleotide Archive;Acc:ATP6]	-0.648299	3.06456e-174	4.24288e-170
aEC	AGAP001199		serine protease	-2.27353	1.05561e-170	1.46149e-166
aEC	AGAP008292	TRYP4	trypsin 4	-2.69157	7.59698e-144	1.0518e-139
aEC	AGAP006442		unspecified product	-1.84664	1.50568e-140	2.08461e-136
aEC	AGAP011616		unspecified product	-2.34884	1.63784e-139	2.26759e-135
aEC	AGAP001192		unspecified product	-2.13878	8.65903e-133	1.19884e-128
aEC	AGAP007906		Spink6	-1.74038	5.69086e-132	7.879e-128
aEC	AGAP007768		mitochondrial cytochrome c oxidase subunit VIC	-1.48153	3.26902e-119	4.52595e-115
aEC	AGAP011852		Short-chain dehydrogenease/reductase	-1.52478	4.77208e-116	6.60695e-112
aEC	AGAP001193		unspecified product	-1.12808	1.35373e-112	1.87424e-108
aEC	AGAP006414	Cht8	chitinase	-0.986655	4.28817e-112	5.93698e-108
aEC	AGAP006796		peritrophin	-0.62151	4.46847e-112	6.18659e-108
aEC	AGAP006103		unspecified product	-1.43459	1.2219e-111	1.69173e-107
aEC	AGAP004462	RpS25	40S ribosomal protein S25	-1.06274	1.28499e-110	1.77907e-106
aEC	AGAP005991	RpL14	60S ribosomal protein L14	-1.01718	3.55294e-110	4.91905e-106
aEC	AGAP011802	RpL39	60S ribosomal protein L39	-0.87608	1.53325e-108	2.12279e-104
aEC	AGAP012100	RpS26	40S ribosomal protein S26 [Source:UniProtKB/Swiss-Prot;Acc:Q9GT45]	-1.12247	2.79236e-106	3.86603e-102
aEC	AGAP007907		salivary Kazal 1	-1.23619	3.12607e-105	4.32804e-101
aEC	AGAP001182		unspecified product	-0.919104	8.6608e-104	1.19909e-99
aEC	AGAP004582		heat shock 70kDa protein	-2.90661	4.14892e-103	5.74418e-99
aEC	AGAP012329		unspecified product	-1.81286	1.64628e-102	2.27927e-98
aEC	AGAP006102		unspecified product	-1.07985	2.19136e-100	3.03394e-96
aEC	AGAP006385		unspecified product	-2.10581	6.07952e-100	8.4171e-96
aEC	AGAP005427		60S ribosomal protein L28	-1.21408	1.72945e-97	2.39442e-93
aEC	AGAP007745		unspecified product	-1.59978	3.15296e-97	4.36527e-93
aEC	AGAP008294	TRYP3	trypsin 3	-2.11178	2.1351e-96	2.95604e-92
aEC	AGAP012418		unspecified product	-1.50274	1.61061e-95	2.22988e-91
aEC	AGAP012990	RpS23	40S ribosomal protein S23	-0.81881	6.42448e-95	8.8947e-91
aEC	AGAP013137		unspecified product	-2.2272	1.32783e-94	1.83837e-90
aEC	AGAP000570		unspecified product	-1.42987	1.50876e-94	2.08888e-90
aEC	AGAP012529	GALE8	galectin 8	-1.33518	2.19496e-94	3.03892e-90
aEC	AGAP003538	RpL36a	60S ribosomal protein L36a	-0.772599	6.03084e-92	8.3497e-88
aEC	AGAP000047	CPR130	cuticular protein RR-2 family 130	3.14615	4.81941e-91	6.67247e-87
aEC	AGAP009053	LL3	lipopolysaccharide-induced TNF-alpha transcription factor (LITAF-like 3)	-1.90532	8.93402e-91	1.23692e-86
aEC	AGAP004422	RpL19	60S ribosomal protein L19	-0.844426	1.33469e-90	1.84788e-86
aEC	AGAP007740	RpLP1	60S ribosomal protein LP1	-0.647053	4.22123e-90	5.84429e-86
aEC	AGAP007621		cytochrome c oxidase VIIc	-1.54468	2.4305e-89	3.36503e-85
aEC	AGAP007120		nucleoside-diphosphate kinase	-1.05916	2.32554e-88	3.21972e-84
aEC	AGAP006612	RpL29	60S ribosomal protein L29	-0.918925	3.43636e-87	4.75764e-83
aEC	AGAP007747		unspecified product	-1.30834	1.00082e-86	1.38563e-82
aEC	AGAP009491	ATPsynG	F-type H+-transporting ATPase subunit g	-1.67885	6.34623e-86	8.78636e-82
aEC	AGAP004581		heat shock protein 70kDa	-2.56433	2.09854e-82	2.90542e-78
aEC	AGAP009998	RpS11	40S ribosomal protein S11 [Source:UniProtKB/Swiss-Prot;Acc:P52812]	-0.967818	3.84127e-82	5.31823e-78
aEC	AGAP003412	RpS28	40S ribosomal protein S28	-0.900954	6.39191e-82	8.84959e-78
aEC	AGAP003025	RpLp2	60S ribosomal protein LP2	-0.671045	1.64702e-81	2.2803e-77
aEC	AGAP028972	LSU_rRNA_eukarya	Eukaryotic large subunit ribosomal RNA [Source:RFAM;Acc:RF02543]	-1.83237	4.71168e-81	6.52331e-77
aEC	AGAP011077	RpS12	40S ribosomal protein S12 [Source:UniProtKB/TrEMBL;Acc:Q7PSP8]	-0.858904	1.89537e-80	2.62414e-76
aEC	AGAP006433		unspecified product	-3.20268	2.30672e-80	3.19366e-76
aEC	AGAP028186		unspecified product	-0.91918	5.14165e-79	7.11862e-75
aEC	AGAP008296	TRYP1	trypsin 1	-0.804715	4.19809e-78	5.81226e-74
aEC	AGAP001459	RpL17	60S ribosomal protein L17 [Source:UniProtKB/Swiss-Prot;Acc:A0NGY0]	-0.690059	1.78538e-77	2.47186e-73
aEC	AGAP007386	LYSC7	C-type lysozyme	-0.857164	6.69406e-77	9.26792e-73
aEC	AGAP001819		unspecified product	-1.34643	8.00326e-77	1.10805e-72
aEC	AGAP009431	RpS21	40S ribosomal protein S21 [Source:UniProtKB/TrEMBL;Acc:Q7PTN4]	-0.704678	2.02306e-75	2.80093e-71
aEC	AGAP007927	RpL40	60S ribosomal protein L40	-0.891131	3.35008e-75	4.63818e-71
aEC	AGAP005947	RpS13	40S ribosomal protein S13 [Source:UniProtKB/Swiss-Prot;Acc:P52811]	-0.872051	1.20145e-73	1.6634e-69
aEC	AGAP004887	RpS17	40S ribosomal protein S17 [Source:UniProtKB/Swiss-Prot;Acc:Q9U9L1]	-0.95346	1.62791e-73	2.25385e-69
aEC	AGAP001889		unspecified product	-1.0201	3.07021e-73	4.2507e-69
aEC	AGAP008295	TRYP2	trypsin 2	-2.0569	5.28384e-73	7.31548e-69
aEC	AGAP004400		unspecified product	-1.38285	1.39049e-72	1.92513e-68
aEC	AGAP009920	RpL37a	60S ribosomal protein L37a	-0.877969	1.40115e-72	1.9399e-68
aEC	AGAP003768	RpS2	40S ribosomal protein S2	-0.740593	2.53356e-72	3.50771e-68
aEC	AGAP009324	RpL34	60S ribosomal protein L34	-0.701194	4.8401e-72	6.70111e-68
aEC	AGAP000654	RpS30	40S ribosomal protein S30 [Source:UniProtKB/TrEMBL;Acc:Q7QEH2]	-0.593462	1.29985e-71	1.79965e-67
aEC	AGAP011484		unspecified product	-1.67808	1.61299e-70	2.23318e-66
aEC	AGAP010065	RpL12	60S ribosomal protein L12	-0.925232	3.87485e-70	5.36473e-66
aEC	AGAP006434		unspecified product	-3.46657	3.83914e-69	5.31529e-65
aEC	AGAP012296	CYP9J5	cytochrome P450	-0.865044	4.25585e-69	5.89222e-65
aEC	AGAP028154		V-type proton ATPase proteolipid subunit [Source:UniProtKB/TrEMBL;Acc:A0A1S4HCY4]	-0.861301	5.5472e-69	7.6801e-65
aEC	AGAP008293	TRYP7	trypsin 7	-3.19809	6.82396e-69	9.44777e-65
aEC	AGAP001595	RpS29	40S ribosomal protein S29	-0.580693	2.084e-68	2.8853e-64
aEC	AGAP005061	RpS9	40S ribosomal protein S9	-1.12136	2.15499e-68	2.98358e-64
aEC	AGAP002464		secreted ferritin G subunit	-0.60293	5.21784e-68	7.2241e-64
aEC	AGAP011424	RpS16	40S ribosomal protein S16	-0.677552	1.24073e-66	1.71779e-62
aEC	AGAP009564		ATP synthase epsilon chain, mitochondrial [Source:UniProtKB/TrEMBL;Acc:A0A1S4H1H8]	-1.50502	2.96853e-66	4.10994e-62
aEC	AGAP005046	RpL22	60S ribosomal protein L22	-0.874981	4.97257e-66	6.88452e-62
aEC	AGAP006795	Aper1	peritrophin 1	-0.945743	1.40853e-65	1.95011e-61
aEC	AGAP000651	Actin5C	Actin-5C [Source:UniProtKB/Swiss-Prot;Acc:P84185]	-1.07044	1.96498e-65	2.72052e-61
aEC	AGAP012056		cofilin	-1.23151	3.84284e-65	5.32041e-61
aEC	AGAP011896	RpL31	60S ribosomal protein L31	-0.597202	1.47071e-64	2.0362e-60
aEC	AGAP005131	RpS24	40S ribosomal protein S24 [Source:UniProtKB/TrEMBL;Acc:Q7PQ02]	-0.836819	2.29084e-64	3.17167e-60
aEC	AGAP010404	GSTS1	glutathione S-transferase sigma class 1	-0.762354	3.79942e-64	5.26029e-60
aEC	AGAP007612		unspecified product	-0.656555	2.54966e-63	3.53001e-59
aEC	AGAP008724		mitochondrial cytochrome c oxidase subunit 5B isoform 1	-1.31965	3.52664e-63	4.88263e-59
aEC	AGAP006879	ATPsynE	F-type H+-transporting ATPase subunit e	-1.58105	6.06444e-63	8.39621e-59
aEC	AGAP008659		unspecified product	-1.64779	5.47329e-62	7.57777e-58
aEC	AGAP013092		cytochrome c oxidase subunit VIb polypeptide 1	-0.966835	1.91515e-61	2.65153e-57
aEC	AGAP009508	RpL9	60S ribosomal protein L9	-0.652553	2.52361e-61	3.49394e-57
aEC	AGAP003816	RpL30	60S ribosomal protein L30	-0.776938	3.20857e-61	4.44227e-57
aEC	AGAP000851		cytochrome c oxidase subunit 6a, mitochrondrial	-1.06348	5.25292e-61	7.27267e-57
aEC	AGAP002754	RpL35a	60S ribosomal protein L35a	-0.670595	1.81159e-60	2.50814e-56
aEC	AGAP008922		unspecified product	-1.70411	2.15198e-60	2.97941e-56
aEC	AGAP012798		unspecified product	-1.04112	8.39088e-60	1.16172e-55
aEC	AGAP004616	ATPsynCF6	F-type H+-transporting ATPase subunit 6	-1.6142	4.02742e-55	5.57596e-51
aEC	AGAP005547		alpha-crystallin B chain	-3.02952	4.9381e-54	6.8368e-50
aEC	AGAP007157	RpS27	40S ribosomal protein S27 [Source:UniProtKB/TrEMBL;Acc:Q7PT96]	-0.703121	5.08907e-54	7.04582e-50
aEC	AGAP003864		unspecified product	-1.52688	9.98536e-54	1.38247e-49
aEC	AGAP010163	RpL38	60S ribosomal protein L38 [Source:UniProtKB/Swiss-Prot;Acc:Q7Q0U1]	-0.580195	1.1194e-53	1.54981e-49
aEC	AGAP029977		Zinc carboxypeptidase A 1 [Source:UniProtKB/Swiss-Prot;Acc:O02350]	-1.2274	7.0842e-53	9.80807e-49
aEC	AGAP009052	LL2	lipopolysaccharide-induced TNF-alpha transcription factor (LITAF-like 2)	-1.00117	1.1038e-52	1.5282e-48
aEC	AGAP002122	RpL32	60S ribosomal protein L32	-0.760247	3.46917e-51	4.80307e-47
aEC	AGAP006729		Ester hydrolase C11orf54	-0.74635	6.78618e-51	9.39547e-47
aEC	AGAP001890		unspecified product	-0.865997	1.41296e-50	1.95624e-46
aEC	AGAP000260	ATPsynepsilon	mitochondrial ATP synthase epsilon chain	-1.39988	5.76957e-49	7.98797e-45
aEC	AGAP003713		unspecified product	-0.746207	1.05415e-47	1.45947e-43
aEC	AGAP008244		unspecified product	-0.950612	2.97807e-47	4.12313e-43
aEC	AGAP006871	RpS4	40S ribosomal protein S4 [Source:UniProtKB/TrEMBL;Acc:Q7PT95]	-0.633154	5.55908e-47	7.69654e-43
aEC	AGAP007209		Tetraspanin [Source:UniProtKB/TrEMBL;Acc:Q7PTA7]	-0.526091	2.39531e-45	3.31631e-41
aEC	AGAP029372		Retrotrans_gag domain-containing protein [Source:UniProtKB/TrEMBL;Acc:A0A453Z0P9]	-2.26835	4.88043e-45	6.75696e-41
aEC	AGAP002437	RpS8	40S ribosomal protein S8 [Source:UniProtKB/TrEMBL;Acc:Q7QC42]	-0.524113	2.73897e-44	3.7921e-40
aEC	AGAP011053		unspecified product	-1.2834	5.99106e-42	8.29463e-38
aEC	AGAP004164	GSTD1-4	glutathione S-transferase delta class 1	-0.644155	6.63113e-42	9.1808e-38
aEC	AGAP012138	RpL21	60S ribosomal protein L21	-0.535315	2.38409e-41	3.30077e-37
aEC	AGAP006958	Hsp83	Heat shock protein 83 [Source:UniProtKB/Swiss-Prot;Acc:Q7PT10]	-1.1128	9.37608e-41	1.29812e-36
aEC	AGAP000897		coiled-coil-helix-coiled-coil-helix domain-containing protein 2, mitochondrial	-1.30108	9.01672e-40	1.24837e-35
aEC	AGAP001502		mitochondrial 10 kDa heat shock protein	-1.6672	3.68765e-39	5.10555e-35
aEC	AGAP000541	RpS15a-1	40S ribosomal protein S15a	-0.513161	2.97905e-38	4.12449e-34
aEC	AGAP011298	RpL10a	60S ribosomal protein L10a	-0.520987	9.06998e-38	1.25574e-33
aEC	AGAP029366		Retrotrans_gag domain-containing protein [Source:UniProtKB/TrEMBL;Acc:A0A453YZ95]	-1.79603	7.22367e-37	1.00012e-32
aEC	AGAP007990		glucosyl/glucuronosyl transferases	-0.798021	8.73769e-37	1.20973e-32
aEC	AGAP010216	RpL25	60S ribosomal protein L25	-0.539269	7.81342e-36	1.08177e-31
aEC	AGAP011939		Aamy domain-containing protein [Source:UniProtKB/TrEMBL;Acc:A0A1S4H8W3]	-1.60429	1.07882e-34	1.49363e-30
aEC	AGAP002465		ferritin heavy chain	-0.90442	1.42053e-34	1.96672e-30
aEC	AGAP005645		dehydrogenase/reductase SDR family member 11 precursor	-1.21323	2.92882e-34	4.05496e-30
aEC	AGAP004710		ubiquinol-cytochrome c reductase subunit 9	-0.852896	4.94994e-34	6.85319e-30
aEC	AGAP007957		choline/ethanolamine kinase	1.60513	5.09598e-34	7.05539e-30
aEC	AGAP001198		chymotrypsin	-2.93608	2.25136e-33	3.11701e-29
aEC	AGAP006432		unspecified product	-0.88524	2.94028e-33	4.07082e-29
aEC	AGAP005548		alpha-crystallin B chain	-2.74662	3.58131e-33	4.95832e-29
aEC	AGAP002010		unspecified product	-1.56932	4.59255e-33	6.35839e-29
aEC	AGAP008727		cytochrome c oxidase subunit 4, mitochondrial precursor	-1.15093	5.57492e-33	7.71848e-29
aEC	AGAP003421		unspecified product	-0.51839	1.27059e-32	1.75913e-28
aEC	AGAP028978	SSU_rRNA_eukarya	Eukaryotic small subunit ribosomal RNA [Source:RFAM;Acc:RF01960]	1.86035	3.62151e-32	5.01398e-28
aEC	AGAP011159	CoVa	cytochrome c oxidase subunit Va	-1.1951	1.0507e-31	1.45469e-27
aEC	AGAP002461		unspecified product	-1.17677	1.49819e-31	2.07424e-27
aEC	AGAP000953	RpL10-1	60S ribosomal protein L10-1 [Source:UniProtKB/TrEMBL;Acc:Q7PQZ6]	-0.506249	1.5719e-31	2.17629e-27
aEC	AGAP005246		serine protease inhibitor (serpin) 10	-1.32877	2.80224e-31	3.87971e-27
aEC	AGAP006459	SUI1	protein translation factor SUI1	-0.606681	2.99249e-31	4.14311e-27
aEC	AGAP009946	GSTMS3	glutathione transferase microsomal 3	-0.934234	5.38212e-31	7.45154e-27
aEC	AGAP002862	CYP6AA1	cytochrome P450	-0.983414	9.03098e-31	1.25034e-26
aEC	AGAP009824		NADH dehydrogenase (ubiquinone) Fe-S protein 5	-1.73043	1.52176e-30	2.10688e-26
aEC	AGAP009193	GSTE4	glutathione S-transferase epsilon class 4	-1.15569	2.69362e-30	3.72932e-26
aEC	AGAP006630		NADH dehydrogenase (ubiquinone) 1 alpha subcomplex 1	-1.20913	5.4299e-30	7.51769e-26
aEC	AGAP011131	ATPsynD	F-type H+-transporting ATPase subunit d	-0.541565	7.84888e-30	1.08668e-25
aEC	AGAP000601		LRRNT domain-containing protein [Source:UniProtKB/TrEMBL;Acc:Q7QFP4]	2.24847	1.11976e-29	1.55031e-25
aEC	AGAP001760		protein phosphatase 3, regulatory subunit	-0.983118	1.38382e-29	1.91589e-25
aEC	AGAP010957		calmodulin	-0.580699	4.45207e-29	6.16389e-25
aEC	AGAP004790		Up-regulated during skeletal muscle growth 5 homolog	-0.781917	6.0041e-29	8.31268e-25
aEC	AGAP009651		CD63 antigen	-0.509324	3.13277e-28	4.33733e-24
aEC	AGAP008036		unspecified product	1.97869	5.42633e-28	7.51275e-24
aEC	AGAP009738	GRX3	glutaredoxin	-0.672712	1.61065e-27	2.22995e-23
aEC	AGAP004247	GPXH1	glutathione peroxidase 1	-0.985154	1.6871e-26	2.33579e-22
aEC	AGAP002346	RpS14-2	40S ribosomal protein S14b [Source:UniProtKB/Swiss-Prot;Acc:Q7QBX2]	-0.667871	2.19588e-25	3.04019e-21
aEC	AGAP003319		unspecified product	-0.519781	1.29105e-24	1.78746e-20
aEC	AGAP011107	GRX1	glutaredoxin	-1.28316	2.4671e-24	3.4157e-20
aEC	AGAP028913	LSU_rRNA_eukarya	Eukaryotic large subunit ribosomal RNA [Source:RFAM;Acc:RF02543]	-1.36272	2.8893e-23	4.00023e-19
aEC	AGAP012291	CYP9J3	Cytochrome P450 [Source:UniProtKB/TrEMBL;Acc:A0A1S4H8W2]	-0.949811	2.92263e-23	4.04638e-19
aEC	AGAP010337		ubiquinol-cytochrome c reductase subunit 8	-0.621256	1.24195e-22	1.71948e-18
aEC	AGAP012251		inorganic phosphate cotransporter	-2.0665	2.26275e-22	3.13278e-18
aEC	AGAP004528		unspecified product	-0.830467	2.37176e-22	3.2837e-18
aEC	AGAP012188		ubiquinol-cytochrome c reductase subunit 7	-1.22777	3.9336e-22	5.44606e-18
aEC	AGAP000500	Cpr	NADPH cytochrome P450 reductase	-0.605111	7.15359e-22	9.90415e-18
aEC	AGAP000165	GSTMS1	glutathione transferase microsomal 1	-0.715051	7.21441e-22	9.98835e-18
aEC	AGAP000849		NADH dehydrogenase (ubiquinone) 1 beta subcomplex 1	-1.42426	8.61428e-22	1.19265e-17
aEC	AGAP009537		cytochrome c	-1.106	1.08743e-21	1.50555e-17
aEC	AGAP028201		unspecified product	-1.61732	1.93937e-21	2.68505e-17
aEC	AGAP010347	CuSOD3	copper-zinc superoxide dismutase 3	-1.02294	3.67512e-21	5.08821e-17
aEC	AGAP007790		Sodium/potassium-transporting ATPase subunit beta [Source:UniProtKB/TrEMBL;Acc:A0A1S4GW77]	-0.554161	9.08332e-21	1.25759e-16
aEC	AGAP000109		cytochrome c oxidase subunit VIIa	-0.863583	1.13951e-20	1.57765e-16
aEC	AGAP028979	SSU_rRNA_eukarya	Eukaryotic small subunit ribosomal RNA [Source:RFAM;Acc:RF01960]	2.28044	1.62901e-19	2.25536e-15
aEC	AGAP000818	CYP9K1	cytochrome P450	-0.723733	1.9239e-19	2.66364e-15
aEC	AGAP011287	GALE5	galectin 5	-0.741554	4.51562e-19	6.25188e-15
aEC	AGAP001240	SP11372	unspecified product	-2.69283	7.10895e-19	9.84234e-15
aEC	AGAP000929		C-type lectin (CTL) - selectin like [Source:UniProtKB/TrEMBL;Acc:A0A1S4GAG1]	1.83118	7.31114e-19	1.01223e-14
aEC	AGAP004353		dual specificity phosphatase	-0.765856	1.10685e-18	1.53244e-14
aEC	AGAP005813		FeS cluster assembly scaffold IscU	-0.647696	2.02148e-17	2.79874e-13
aEC	AGAP029495		unspecified product	-1.75244	2.60674e-17	3.60902e-13
aEC	AGAP001956		Niemann-Pick Type C-2	-0.856975	3.48869e-17	4.83009e-13
aEC	AGAP008487		Sphingomyelin phosphodiesterase [Source:UniProtKB/TrEMBL;Acc:Q7Q4M5]	-0.643617	3.6023e-17	4.98738e-13
aEC	AGAP006431		F-box and leucine-rich repeat protein 6	-1.28433	3.65464e-17	5.05985e-13
aEC	AGAP011824	TPX4	thioredoxin peroxidase 4	-1.48278	7.36143e-17	1.01919e-12
aEC	AGAP006478		Synaptic vesicle membrane protein VAT-1 homolog-like	-1.10622	1.73031e-16	2.39561e-12
aEC	AGAP005929		pyridoxine kinase	-0.599296	1.89598e-16	2.62499e-12
aEC	AGAP001151		14-3-3 protein epsilon	-0.568079	2.37198e-16	3.28401e-12
aEC	AGAP004094		Sterol carrier protein-2	-4.19131	3.84041e-16	5.31705e-12
aEC	AGAP002630		NADH dehydrogenase (ubiquinone) 1 beta subcomplex 2	-0.895803	4.08004e-16	5.64881e-12
aEC	AGAP001043	arm	Armadillo segment polarity protein [Source:UniProtKB/Swiss-Prot;Acc:Q7QHW5]	1.49014	6.56623e-16	9.09095e-12
aEC	AGAP011098		unspecified product	-1.14974	1.02177e-15	1.41464e-11
aEC	AGAP003599	ATPsynO	F-type H+-transporting ATPase oligomycin sensitivity conferral protein	-1.06438	1.4326e-15	1.98344e-11
aEC	AGAP003581		D-xylulose reductase A	-1.00842	1.85022e-15	2.56162e-11
aEC	AGAP011829		NADH dehydrogenase (ubiquinone) 1 beta subcomplex 4	-1.28899	2.32922e-15	3.2248e-11
aEC	AGAP008004		unspecified product	-0.820908	5.29737e-15	7.3342e-11
aEC	AGAP001064		Transmembrane emp24 domain-containing protein 10 precursor	1.3911	8.23122e-15	1.13961e-10
aEC	AGAP005065		unspecified product	-2.50117	8.53637e-15	1.18186e-10
aEC	AGAP011384		unspecified product	1.9417	1.14949e-14	1.59147e-10
aEC	AGAP000606	GPRNNA19	putative GPCR class a orphan receptor 19	3.31342	2.83328e-14	3.92267e-10
aEC	AGAP000901		alanine transaminase	1.43989	5.57237e-14	7.71494e-10
aEC	AGAP000513		dipeptidase E	-1.52439	2.36027e-13	3.2678e-09
aEC	AGAP006711	chym3	Chymotrypsin-2 [Source:UniProtKB/Swiss-Prot;Acc:Q17025]	-0.802095	2.87554e-13	3.98118e-09
aEC	AGAP003851		26 proteasome complex subunit DSS1	-0.721388	3.38986e-13	4.69326e-09
aEC	AGAP002245		cytochrome b-c1 complex subunit 6, mitochondrial	-1.10305	1.36068e-12	1.88385e-08
aEC	AGAP003338	TRX3	thioredoxin	0.749294	1.6221e-12	2.24579e-08
aEC	AGAP008116		unspecified product	-1.20536	1.97567e-12	2.73531e-08
aEC	AGAP012374		NADH dehydrogenase (ubiquinone) 1 beta subcomplex 3	-1.2436	3.08223e-12	4.26734e-08
aEC	AGAP029692		unspecified product	-1.81788	3.87624e-12	5.36665e-08
aEC	AGAP000472		chordin	1.35685	7.62373e-12	1.05551e-07
aEC	AGAP028369	ATP8	adenosine triphosphatase subunit 8 [Source:European Nucleotide Archive;Acc:ATP8]	0.876577	1.45588e-11	2.01567e-07
aEC	AGAP008008		coiled-coil domain-containing protein 72 homolog	-0.920658	1.9187e-11	2.65644e-07
aEC	AGAP010386		Translocating chain-associated membrane protein 2	1.4269	3.14784e-11	4.35818e-07
aEC	AGAP002889		NADH dehydrogenase (ubiquinone) 1 subcomplex unknown 2	-1.0784	3.76825e-11	5.21714e-07
aEC	AGAP005901		Sterile alpha and TIR motif-containing protein 1 [Source:UniProtKB/TrEMBL;Acc:A0A1S4GQM1]	-1.62761	4.57402e-11	6.33273e-07
aEC	AGAP001382	DH31	diuretic hormone 31	-0.852145	7.12185e-11	9.8602e-07
aEC	AGAP001082		saposin	1.11051	8.61012e-11	1.19207e-06
aEC	AGAP029365		unspecified product	-1.9826	8.86876e-11	1.22788e-06
aEC	AGAP028366	COX2	cytochrome c oxidase subunit II [Source:European Nucleotide Archive;Acc:COX2]	0.608526	1.59552e-10	2.209e-06
aEC	AGAP001610		unspecified product	-2.96825	1.64064e-10	2.27147e-06
aEC	AGAP010072		Iron--sulfur cluster insertion protein erpA 1	-1.05122	1.66685e-10	2.30776e-06
aEC	AGAP004631		unspecified product	0.718085	2.40994e-10	3.33657e-06
aEC	AGAP007841		F-type H+-transporting ATPase subunit delta	-1.16133	2.59753e-10	3.59627e-06
aEC	AGAP002878		Cystatin-like protein	-1.08707	2.88662e-10	3.99652e-06
aEC	AGAP002473	VATF	V-type proton ATPase subunit F [Source:UniProtKB/Swiss-Prot;Acc:Q17029]	-1.10507	3.02663e-10	4.19036e-06
aEC	AGAP028621		TLC domain-containing protein [Source:UniProtKB/TrEMBL;Acc:A0A1S4HDU9]	1.1126	3.33649e-10	4.61938e-06
aEC	AGAP007367		solute carrier family 6 (neurotransmitter transporter, dopamine) member 3	1.23614	3.50638e-10	4.85458e-06
aEC	AGAP000765		unspecified product	0.958084	3.80249e-10	5.26454e-06
aEC	AGAP004743		Transmembrane emp24 domain-containing protein	1.41848	4.37246e-10	6.05367e-06
aEC	AGAP009647		proteasome maturation protein	-1.52028	4.73308e-10	6.55295e-06
aEC	AGAP013178		unspecified product	0.764338	5.07008e-10	7.01953e-06
aEC	AGAP006204		unspecified product	0.801589	5.62348e-10	7.7857e-06
aEC	AGAP001138	ATPsynB	F-type H+-transporting ATPase subunit b	-0.787875	6.8808e-10	9.52647e-06
aEC	AGAP005536		unspecified product	1.19177	1.0441e-09	1.44556e-05
aEC	AGAP002913		unspecified product	0.99775	1.43437e-09	1.98588e-05
aEC	AGAP002459		unspecified product	1.39388	1.44277e-09	1.99751e-05
aEC	AGAP003495		unspecified product	2.27663	1.60809e-09	2.2264e-05
aEC	AGAP011563		Yippee-like 2	1.14579	1.73989e-09	2.40887e-05
aEC	AGAP004296		signal peptidase complex subunit 1	-0.688794	1.96037e-09	2.71414e-05
aEC	AGAP005275		unspecified product	0.861605	2.00013e-09	2.76918e-05
aEC	AGAP028696	COE09895	carboxylesterase	1.52413	2.80832e-09	3.88811e-05
aEC	AGAP011111		Rho-GAP domain-containing protein [Source:UniProtKB/TrEMBL;Acc:A0A1S4H6T4]	1.19041	3.19303e-09	4.42074e-05
aEC	AGAP000099	STAT2	JAKSTAT pathway signalling transcription factor	0.82257	4.18356e-09	5.79214e-05
aEC	AGAP010961	CYP6AK1	cytochrome P450	-1.2646	4.19949e-09	5.81419e-05
aEC	AGAP003968		UMP-CMP kinase [Source:UniProtKB/TrEMBL;Acc:Q7Q292]	0.572392	5.09097e-09	7.04845e-05
aEC	AGAP011030		microtubule-associated serine/threonine kinase	1.06503	5.4066e-09	7.48543e-05
aEC	AGAP029539		unspecified product	0.769939	5.73079e-09	7.93428e-05
aEC	AGAP006416	SP24D	serine protease (non-digestive)	1.46177	6.02692e-09	8.34427e-05
aEC	AGAP000847		CDC-like kinase	1.00798	6.7563e-09	9.35409e-05
aEC	AGAP005149		H/ACA ribonucleoprotein complex subunit 3	-1.49067	7.58542e-09	0.00010502
aEC	AGAP003925		kinesin family member 1/13/14	1.04499	7.93021e-09	0.000109794
aEC	AGAP010841		unspecified product	-1.0709	8.7273e-09	0.00012083
aEC	AGAP009194	GSTE2	glutathione S-transferase epsilon class 2	-0.822655	8.91377e-09	0.000123411
aEC	AGAP009156		unspecified product	1.09972	1.04997e-08	0.000145368
aEC	AGAP029760		Clustered mitochondria protein homolog [Source:UniProtKB/TrEMBL;Acc:A0A7N4YH71]	0.711855	1.10696e-08	0.000153259
aEC	AGAP010133	SCRBQ2	Class B Scavenger Receptor (CD36 domain).	0.798663	1.16521e-08	0.000161324
aEC	AGAP002265		splicing factor, arginine/serine-rich 12	1.01012	1.25153e-08	0.000173274
aEC	AGAP005502		dehydrogenase/reductase SDR family member 11 precursor	-1.22883	1.33191e-08	0.000184402
aEC	AGAP007699		GTP-binding nuclear protein Ran	1.07988	1.33922e-08	0.000185414
aEC	AGAP005183		unspecified product	2.04132	1.40288e-08	0.000194229
aEC	AGAP000574		PDGF- and VEGF-related factor 1	0.650994	1.58026e-08	0.000218787
aEC	AGAP009823		unspecified product	0.641722	1.60998e-08	0.000222902
aEC	AGAP005288		bitesize	0.648129	1.86964e-08	0.000258851
aEC	AGAP003588	VATH	V-type H+-transporting ATPase subunit H	-0.979806	2.51685e-08	0.000348458
aEC	AGAP002424		Sema domain, seven thrombospondin repeats (type 1 and type 1-like)	0.880633	2.64654e-08	0.000366414
aEC	AGAP010010		oligosaccharyltransferase complex subunit gamma	1.00096	2.85131e-08	0.000394764
aEC	AGAP013280		calcium and integrin-binding protein 2	0.876825	3.07213e-08	0.000425337
aEC	AGAP011590		Anionic trypsin-1 precursor	-1.03567	3.07995e-08	0.000426419
aEC	AGAP007827	Eno	Enolase [Source:UniProtKB/TrEMBL;Acc:A0A1S4GWC2]	-0.660758	3.34484e-08	0.000463093
aEC	AGAP029637		unspecified product	-0.688428	3.44927e-08	0.000477551
aEC	AGAP004672		unspecified product	0.648855	3.98015e-08	0.000551052
aEC	AGAP001256		3'-phosphoadenosine 5'-phosphosulfate synthase	1.09254	3.98587e-08	0.000551844
aEC	AGAP004852		Adducin	0.508462	4.71443e-08	0.000652713
aEC	AGAP000306		Histone H2A [Source:UniProtKB/TrEMBL;Acc:Q7QF50]	0.719634	5.60296e-08	0.00077573
aEC	AGAP007297		NADH dehydrogenase (ubiquinone) 1 beta subcomplex 5	-0.930808	6.03342e-08	0.000835327
aEC	AGAP000403		unspecified product	0.609676	6.17677e-08	0.000855174
aEC	AGAP000043		tousled-like kinase	0.517888	6.52413e-08	0.000903265
aEC	AGAP029594		unspecified product	0.961375	7.4461e-08	0.00103091
aEC	AGAP007553		unspecified product	1.00073	7.469e-08	0.00103408
aEC	AGAP006159		Ras-related protein Rab-5C	1.19984	7.50382e-08	0.0010389
aEC	AGAP009736		solute carrier family 4 member 10	0.856462	9.29791e-08	0.0012873
aEC	AGAP013026		unspecified product	0.870517	1.02647e-07	0.00142115
aEC	AGAP009072		NADH dehydrogenase (ubiquinone) Fe-S protein 6	-1.4157	1.06151e-07	0.00146965
aEC	AGAP009788		translocation protein SEC62	0.708675	1.0913e-07	0.0015109
aEC	AGAP010572		protein LTV1	0.880022	1.15271e-07	0.00159593
aEC	AGAP004211		unspecified product	0.638166	1.33612e-07	0.00184986
aEC	AGAP007028		glucosyl/glucuronosyl transferases	0.699164	1.34882e-07	0.00186744
aEC	AGAP000334		unspecified product	0.59029	1.35492e-07	0.00187589
aEC	AGAP029469		Non-specific serine/threonine protein kinase [Source:UniProtKB/TrEMBL;Acc:A0A453YZQ5]	-0.577105	1.43588e-07	0.00198798
aEC	AGAP007397		YrdC domain-containing protein, mitochondrial	-2.59171	1.48549e-07	0.00205666
aEC	AGAP010174		oligosaccharyltransferase complex subunit alpha (ribophorin I)	0.63664	1.50353e-07	0.00208164
aEC	AGAP000366		unspecified product	0.600042	1.51604e-07	0.00209895
aEC	AGAP009212	SRPN6	serine protease inhibitor (serpin) 6	-2.89298	1.62178e-07	0.00224536
aEC	AGAP000310		mitogen-activated protein kinase kinase 3	0.600828	1.71802e-07	0.0023786
aEC	AGAP011800		Transaldolase [Source:UniProtKB/TrEMBL;Acc:Q7PZ95]	-0.878189	1.81279e-07	0.00250981
aEC	AGAP007366		unspecified product	0.739746	1.84537e-07	0.00255491
aEC	AGAP029976		unspecified product	0.57644	1.86934e-07	0.0025881
aEC	AGAP028730		ankyrin	0.79389	1.89851e-07	0.00262848
aEC	AGAP006615		FK506-binding protein 8	0.587311	2.00368e-07	0.00277409
aEC	AGAP010891		ariadne-1	0.546944	2.05402e-07	0.00284379
aEC	AGAP002119		dual-specificity tyrosine-(Y)-phosphorylation regulated kinase	0.836701	2.06136e-07	0.00285395
aEC	AGAP007574		NADH dehydrogenase (ubiquinone) 1 beta subcomplex 7	-1.01399	2.12737e-07	0.00294534
aEC	AGAP028143		Signal peptidase complex subunit 3 [Source:UniProtKB/TrEMBL;Acc:A0A1S4HE52]	-0.624696	2.18495e-07	0.00302506
aEC	AGAP011161		transketolase	-0.782963	2.23996e-07	0.00310122
aEC	AGAP005711	CLK	clock	0.599783	2.24568e-07	0.00310914
aEC	AGAP002415		unspecified product	-0.967092	2.2668e-07	0.00313839
aEC	AGAP008046		Protein kinase C and casein kinase substrate in neurons 2 protein [Source:UniProtKB/TrEMBL;Acc:A0A1S4GX35]	0.661293	2.28573e-07	0.00316459
aEC	AGAP008895		actin related protein 2/3 complex, subunit 5	0.617705	2.48015e-07	0.00343377
aEC	AGAP001955		N-acetylglucosaminylphosphatidylinositol deacetylase	0.919105	2.54522e-07	0.00352386
aEC	AGAP007525		coronin homolog	0.503154	2.60253e-07	0.00360321
aEC	AGAP002438		tyrosine-protein phosphatase non-receptor type 11	1.09916	2.60928e-07	0.00361254
aEC	AGAP012252		classical protein kinase C	1.41683	2.71032e-07	0.00375244
aEC	AGAP007159		alpha-crystallin B chain	-2.44243	2.78824e-07	0.00386032
aEC	AGAP000304		Protein twisted gastrulation	0.635851	3.09308e-07	0.00428237
aEC	AGAP007611		unspecified product	0.634547	3.13706e-07	0.00434326
aEC	AGAP001751		Oxidation resistance protein	0.90882	3.33621e-07	0.00461898
aEC	AGAP004739		H/ACA ribonucleoprotein complex subunit 4	0.693621	3.39696e-07	0.00470309
aEC	AGAP006139	Vps26	vacuolar protein sorting 26	1.09688	3.71343e-07	0.00514124
aEC	AGAP029505		WAS protein family [Source:UniProtKB/TrEMBL;Acc:A0A453YZU7]	0.513879	3.81296e-07	0.00527905
aEC	AGAP009688		Leucine-rich repeats and immunoglobulin-like domains protein 3	0.703573	3.82472e-07	0.00529533
aEC	AGAP000792		Adenosylhomocysteinase [Source:UniProtKB/TrEMBL;Acc:Q7QE71]	1.17732	3.84504e-07	0.00532346
aEC	AGAP011138		myosin XVIII	0.686319	3.91135e-07	0.00541526
aEC	AGAP004382	GSTD3	glutathione S-transferase delta class 3	-1.49396	4.05984e-07	0.00562085
aEC	AGAP002672		unspecified product	0.72424	4.23817e-07	0.00586774
aEC	AGAP004529		unspecified product	-1.0502	4.39637e-07	0.00608677
aEC	AGAP011446		far upstream element-binding protein	0.583093	4.63575e-07	0.00641819
aEC	AGAP008804	Pex19	peroxin 19	1.02684	4.66302e-07	0.00645595
aEC	AGAP029668		unspecified product	-0.616547	4.69627e-07	0.00650199
aEC	AGAP004598		Phosphoserine aminotransferase [Source:UniProtKB/TrEMBL;Acc:Q5TRW7]	0.630601	4.89318e-07	0.00677461
aEC	AGAP004071		fimbrin	0.564611	5.55706e-07	0.00769374
aEC	AGAP001299		mannose-1-phosphate guanylyltransferase	0.941089	6.40681e-07	0.00887022
aEC	AGAP029510		unspecified product	0.644892	6.74348e-07	0.00933634
aEC	AGAP000252		oligopeptidase A	0.659955	7.31235e-07	0.0101239
aEC	AGAP000815	INTB	integrin beta subunit	-0.861033	7.54966e-07	0.0104525
aEC	AGAP029991		unspecified product	0.517488	7.69229e-07	0.01065
aEC	AGAP009348		unspecified product	0.533214	7.82298e-07	0.0108309
aEC	AGAP008034		solute carrier family 39 (zinc transporter), member 7	0.543751	8.23057e-07	0.0113952
aEC	AGAP011105		guanylate kinase	0.593508	9.28853e-07	0.01286
aEC	AGAP005506		Boule, transcript variant B	0.61147	9.30554e-07	0.0128835
aEC	AGAP013055		unspecified product	0.710995	9.57529e-07	0.013257
aEC	AGAP010490		rabconnectin	0.534789	9.99566e-07	0.013839
aEC	AGAP012392		unspecified product	0.632241	1.00864e-06	0.0139646
aEC	AGAP008749		ER degradation enhancer, mannosidase alpha-like 3	0.823431	1.04739e-06	0.0145011
aEC	AGAP012708		unspecified product	-1.2916	1.05714e-06	0.0146361
aEC	AGAP011447		protein DEK	0.591269	1.13517e-06	0.0157164
aEC	AGAP012424	INR	insulin receptor	1.20051	1.15684e-06	0.0160165
aEC	AGAP010025		Rab GDP dissociation inhibitor beta	0.528552	1.27741e-06	0.0176858
aEC	AGAP011352		glucosamine--fructose-6-phosphate aminotransferase (isomerizing)	0.981281	1.31081e-06	0.0181482
aEC	AGAP029462		Non-specific serine/threonine protein kinase [Source:UniProtKB/TrEMBL;Acc:A0A453Z0R9]	0.742103	1.34616e-06	0.0186376
aEC	AGAP005030		C2H2-type domain-containing protein [Source:UniProtKB/TrEMBL;Acc:A0A453YRI6]	0.940636	1.40284e-06	0.0194224
aEC	AGAP009172		prolyl oligopeptidase	0.587198	1.42285e-06	0.0196994
aEC	AGAP000234		unspecified product	0.821706	1.57737e-06	0.0218387
aEC	AGAP006279		cell division control protein 42	-0.880116	1.62902e-06	0.0225537
aEC	AGAP004358		alkyldihydroxyacetonephosphate synthase	1.23219	1.68224e-06	0.0232907
aEC	AGAP011487		E3 ubiquitin-protein ligase SH3RF	0.605117	1.71725e-06	0.0237753
aEC	AGAP000855		unspecified product	0.669446	1.97882e-06	0.0273968
aEC	AGAP007771		Nucleic_acid_bd domain-containing protein [Source:UniProtKB/TrEMBL;Acc:A0A1S4GW52]	1.06766	2.16419e-06	0.0299633
aEC	AGAP010598		Tetraspanin [Source:UniProtKB/TrEMBL;Acc:A0A1S4H5A2]	-0.727091	2.34463e-06	0.0324614
aEC	AGAP003794		splicing factor, proline- and glutamine-rich	0.705115	2.38038e-06	0.0329563
aEC	AGAP009489		Cytidine deaminase [Source:UniProtKB/TrEMBL;Acc:Q7QG43]	0.772752	2.44993e-06	0.0339193
aEC	AGAP007208		NADH dehydrogenase (ubiquinone) 1 alpha subcomplex 11	-1.7194	2.64926e-06	0.036679
aEC	AGAP000783		unspecified product	0.843021	2.80729e-06	0.0388669
aEC	AGAP008113		unspecified product	0.56384	3.02703e-06	0.0419093
aEC	AGAP009285		unspecified product	0.655348	3.48414e-06	0.0482379
pEC	AGAP028391	lsu rRNA	unspecified product	1.27647	2.80812e-148	3.88784e-144
pEC	AGAP007906		Spink6	-1.6961	9.77812e-143	1.35378e-138
pEC	AGAP006796		peritrophin	-1.33094	4.34774e-138	6.01944e-134
pEC	AGAP001198		chymotrypsin	-3.44184	1.58107e-118	2.18899e-114
pEC	AGAP001192		unspecified product	-1.09196	5.48152e-107	7.58916e-103
pEC	AGAP008292	TRYP4	trypsin 4	-2.06368	1.73191e-104	2.39783e-100
pEC	AGAP007087	RpL41	60s ribosomal protein L41 [Source:UniProtKB/TrEMBL;Acc:Q52P89]	-1.14669	2.14548e-99	2.97041e-95
pEC	AGAP028370	ATP6	adenosine triphosphatase subunit 6 [Source:European Nucleotide Archive;Acc:ATP6]	-0.512949	4.00421e-91	5.54383e-87
pEC	AGAP007768		mitochondrial cytochrome c oxidase subunit VIC	-1.85673	4.15452e-90	5.75193e-86
pEC	AGAP001199		serine protease	-1.53879	1.41087e-84	1.95335e-80
pEC	AGAP008293	TRYP7	trypsin 7	-2.55296	1.5617e-82	2.16217e-78
pEC	AGAP011442		serine carboxypeptidase 1	-2.201	2.07378e-80	2.87114e-76
pEC	AGAP001352		unspecified product	-3.2948	5.58134e-77	7.72736e-73
pEC	AGAP003412	RpS28	40S ribosomal protein S28	-1.07389	8.79837e-77	1.21813e-72
pEC	AGAP005991	RpL14	60S ribosomal protein L14	-0.888308	3.02371e-75	4.18632e-71
pEC	AGAP007957		choline/ethanolamine kinase	2.10999	2.17092e-66	3.00564e-62
pEC	AGAP011802	RpL39	60S ribosomal protein L39	-0.792546	8.9209e-66	1.2351e-61
pEC	AGAP004462	RpS25	40S ribosomal protein S25	-0.948538	1.76206e-65	2.43957e-61
pEC	AGAP004422	RpL19	60S ribosomal protein L19	-0.828635	1.16799e-64	1.61708e-60
pEC	AGAP003538	RpL36a	60S ribosomal protein L36a	-0.6934	1.66685e-62	2.30775e-58
pEC	AGAP005427		60S ribosomal protein L28	-0.999222	3.03932e-62	4.20795e-58
pEC	AGAP004094		Sterol carrier protein-2	-1.82328	4.91241e-60	6.80123e-56
pEC	AGAP006612	RpL29	60S ribosomal protein L29	-0.811619	8.0031e-60	1.10803e-55
pEC	AGAP011077	RpS12	40S ribosomal protein S12 [Source:UniProtKB/TrEMBL;Acc:Q7PSP8]	-0.897699	9.20248e-60	1.27408e-55
pEC	AGAP007907		salivary Kazal 1	-1.56518	2.6277e-58	3.63805e-54
pEC	AGAP006795	Aper1	peritrophin 1	-0.680633	5.44544e-58	7.53921e-54
pEC	AGAP001819		unspecified product	-1.47866	3.04328e-57	4.21342e-53
pEC	AGAP009508	RpL9	60S ribosomal protein L9	-0.735037	2.2026e-55	3.04949e-51
pEC	AGAP007621		cytochrome c oxidase VIIc	-1.47422	9.29992e-55	1.28757e-50
pEC	AGAP009998	RpS11	40S ribosomal protein S11 [Source:UniProtKB/Swiss-Prot;Acc:P52812]	-0.871497	2.22724e-54	3.08362e-50
pEC	AGAP012100	RpS26	40S ribosomal protein S26 [Source:UniProtKB/Swiss-Prot;Acc:Q9GT45]	-0.930197	4.38801e-54	6.0752e-50
pEC	AGAP012418		unspecified product	-1.36864	3.84679e-53	5.32588e-49
pEC	AGAP005061	RpS9	40S ribosomal protein S9	-1.19483	6.12769e-53	8.48378e-49
pEC	AGAP001193		unspecified product	-0.71837	8.50772e-53	1.17789e-48
pEC	AGAP029692		unspecified product	-1.43914	3.25607e-52	4.50803e-48
pEC	AGAP007927	RpL40	60S ribosomal protein L40	-0.853131	2.16487e-51	2.99726e-47
pEC	AGAP001459	RpL17	60S ribosomal protein L17 [Source:UniProtKB/Swiss-Prot;Acc:A0NGY0]	-0.668302	1.26218e-50	1.74748e-46
pEC	AGAP004582		heat shock 70kDa protein	-1.59243	1.50933e-50	2.08967e-46
pEC	AGAP009491	ATPsynG	F-type H+-transporting ATPase subunit g	-1.38658	6.42219e-50	8.89152e-46
pEC	AGAP004400		unspecified product	-1.24359	1.76424e-49	2.44259e-45
pEC	AGAP012329		unspecified product	-1.54484	1.40443e-48	1.94443e-44
pEC	AGAP012990	RpS23	40S ribosomal protein S23	-0.557407	2.95072e-48	4.08528e-44
pEC	AGAP008724		mitochondrial cytochrome c oxidase subunit 5B isoform 1	-1.32791	1.69343e-47	2.34455e-43
pEC	AGAP007747		unspecified product	-1.0041	3.55173e-47	4.91736e-43
pEC	AGAP005131	RpS24	40S ribosomal protein S24 [Source:UniProtKB/TrEMBL;Acc:Q7PQ02]	-0.745763	1.60567e-46	2.22305e-42
pEC	AGAP012798		unspecified product	-0.914181	7.3581e-46	1.01873e-41
pEC	AGAP000851		cytochrome c oxidase subunit 6a, mitochrondrial	-1.09966	1.27925e-45	1.77113e-41
pEC	AGAP002464		secreted ferritin G subunit	-0.595557	1.32694e-45	1.83714e-41
pEC	AGAP010065	RpL12	60S ribosomal protein L12	-0.857142	7.80483e-45	1.08058e-40
pEC	AGAP008294	TRYP3	trypsin 3	-1.02521	8.45344e-45	1.17038e-40
pEC	AGAP004887	RpS17	40S ribosomal protein S17 [Source:UniProtKB/Swiss-Prot;Acc:Q9U9L1]	-0.593729	5.31539e-44	7.35916e-40
pEC	AGAP011424	RpS16	40S ribosomal protein S16	-0.682631	2.98014e-43	4.126e-39
pEC	AGAP000296		unspecified product	-0.889452	3.52167e-42	4.87576e-38
pEC	AGAP011484		unspecified product	-1.50627	5.80581e-42	8.03815e-38
pEC	AGAP006879	ATPsynE	F-type H+-transporting ATPase subunit e	-1.64608	1.88429e-41	2.60881e-37
pEC	AGAP009431	RpS21	40S ribosomal protein S21 [Source:UniProtKB/TrEMBL;Acc:Q7PTN4]	-0.534684	8.27945e-41	1.14629e-36
pEC	AGAP009564		ATP synthase epsilon chain, mitochondrial [Source:UniProtKB/TrEMBL;Acc:A0A1S4H1H8]	-1.86048	4.32768e-40	5.99167e-36
pEC	AGAP009324	RpL34	60S ribosomal protein L34	-0.514633	5.07096e-40	7.02075e-36
pEC	AGAP002921	RpL36	60S ribosomal protein L36 [Source:UniProtKB/TrEMBL;Acc:Q7PQY8]	-0.515297	2.60661e-39	3.60885e-35
pEC	AGAP000047	CPR130	cuticular protein RR-2 family 130	2.97139	1.11307e-38	1.54105e-34
pEC	AGAP007745		unspecified product	-0.940865	2.13919e-38	2.96171e-34
pEC	AGAP011896	RpL31	60S ribosomal protein L31	-0.527046	2.79442e-38	3.86888e-34
pEC	AGAP006103		unspecified product	-0.922611	5.742e-38	7.9498e-34
pEC	AGAP006959		molecular chaperone HtpG	2.27859	6.5175e-38	9.02348e-34
pEC	AGAP007120		nucleoside-diphosphate kinase	-0.837609	9.71726e-38	1.34535e-33
pEC	AGAP013137		unspecified product	-0.705664	1.57656e-37	2.18275e-33
pEC	AGAP008487		Sphingomyelin phosphodiesterase [Source:UniProtKB/TrEMBL;Acc:Q7Q4M5]	-2.16485	3.58063e-37	4.95739e-33
pEC	AGAP006202		unspecified product	-1.96465	4.14023e-37	5.73214e-33
pEC	AGAP029366		Retrotrans_gag domain-containing protein [Source:UniProtKB/TrEMBL;Acc:A0A453YZ95]	-1.64209	1.06827e-36	1.47902e-32
pEC	AGAP028393	ssu rRNA	unspecified product	0.998258	1.40015e-36	1.93851e-32
pEC	AGAP005948	kh	Kynurenine 3-monooxygenase [Source:UniProtKB/Swiss-Prot;Acc:Q7Q6A7]	-2.27885	2.07187e-36	2.8685e-32
pEC	AGAP004616	ATPsynCF6	F-type H+-transporting ATPase subunit 6	-1.92441	2.28952e-36	3.16984e-32
pEC	AGAP009527		unspecified product	-0.665461	2.4315e-35	3.36641e-31
pEC	AGAP009053	LL3	lipopolysaccharide-induced TNF-alpha transcription factor (LITAF-like 3)	-2.49496	6.14187e-35	8.50342e-31
pEC	AGAP009313		unspecified product	2.49061	3.74245e-34	5.18142e-30
pEC	AGAP009920	RpL37a	60S ribosomal protein L37a	-0.634388	4.23212e-34	5.85937e-30
pEC	AGAP005046	RpL22	60S ribosomal protein L22	-0.592872	4.82959e-34	6.68656e-30
pEC	AGAP003864		unspecified product	-1.62653	3.75196e-33	5.19459e-29
pEC	AGAP012529	GALE8	galectin 8	-0.979384	7.61367e-33	1.05411e-28
pEC	AGAP006102		unspecified product	-0.665635	2.56286e-32	3.54828e-28
pEC	AGAP008727		cytochrome c oxidase subunit 4, mitochondrial precursor	-1.13544	7.27491e-32	1.00721e-27
pEC	AGAP008370		carboxypeptidase A	-0.977656	7.68517e-32	1.06401e-27
pEC	AGAP006433		unspecified product	-1.7392	1.36303e-31	1.88712e-27
pEC	AGAP004581		heat shock protein 70kDa	-1.11252	1.91929e-31	2.65726e-27
pEC	AGAP000260	ATPsynepsilon	mitochondrial ATP synthase epsilon chain	-1.23937	3.5012e-31	4.84741e-27
pEC	AGAP010764		Metalloendopeptidase [Source:UniProtKB/TrEMBL;Acc:Q7Q209]	-1.1471	7.50357e-31	1.03887e-26
pEC	AGAP003421		unspecified product	-1.14892	1.30866e-30	1.81183e-26
pEC	AGAP003816	RpL30	60S ribosomal protein L30	-0.509358	1.47598e-30	2.04349e-26
pEC	AGAP002848		Niemann-Pick Type C-2	-1.32086	1.52497e-30	2.11132e-26
pEC	AGAP029372		Retrotrans_gag domain-containing protein [Source:UniProtKB/TrEMBL;Acc:A0A453Z0P9]	-1.57195	1.69889e-30	2.35212e-26
pEC	AGAP001240	SP11372	unspecified product	-0.736011	4.7771e-30	6.61389e-26
pEC	AGAP012138	RpL21	60S ribosomal protein L21	-0.537904	1.85521e-29	2.56854e-25
pEC	AGAP006442		unspecified product	-0.946971	3.31655e-29	4.59176e-25
pEC	AGAP004349		unspecified product	1.87963	1.53321e-28	2.12273e-24
pEC	AGAP028154		V-type proton ATPase proteolipid subunit [Source:UniProtKB/TrEMBL;Acc:A0A1S4HCY4]	-0.501635	2.01552e-28	2.79048e-24
pEC	AGAP013092		cytochrome c oxidase subunit VIb polypeptide 1	-0.736875	3.38335e-27	4.68424e-23
pEC	AGAP004790		Up-regulated during skeletal muscle growth 5 homolog	-0.937456	7.90457e-27	1.09439e-22
pEC	AGAP008647		tetraspanin 29fb	-0.561399	2.20947e-26	3.05902e-22
pEC	AGAP011939		Aamy domain-containing protein [Source:UniProtKB/TrEMBL;Acc:A0A1S4H8W3]	-0.758142	2.2855e-26	3.16427e-22
pEC	AGAP007157	RpS27	40S ribosomal protein S27 [Source:UniProtKB/TrEMBL;Acc:Q7PT96]	-0.603667	3.50353e-26	4.85063e-22
pEC	AGAP009830		unspecified product	-0.917468	2.03085e-25	2.81171e-21
pEC	AGAP013543		unspecified product	1.42148	3.61434e-25	5.00405e-21
pEC	AGAP028369	ATP8	adenosine triphosphatase subunit 8 [Source:European Nucleotide Archive;Acc:ATP8]	1.50839	4.16157e-25	5.76169e-21
pEC	AGAP029378		unspecified product	1.2511	5.53918e-25	7.669e-21
pEC	AGAP028978	SSU_rRNA_eukarya	Eukaryotic small subunit ribosomal RNA [Source:RFAM;Acc:RF01960]	2.80504	1.16577e-24	1.61401e-20
pEC	AGAP001043	arm	Armadillo segment polarity protein [Source:UniProtKB/Swiss-Prot;Acc:Q7QHW5]	1.76745	9.95999e-24	1.37896e-19
pEC	AGAP011298	RpL10a	60S ribosomal protein L10a	-0.544775	1.25616e-23	1.73916e-19
pEC	AGAP011828	Cp1	Cathepsin L [Source:UniProtKB/TrEMBL;Acc:A0A1S4H7P0]	1.57924	1.49363e-23	2.06794e-19
pEC	AGAP008861		female reproductive tract protease GLEANR_896	-1.67247	6.3987e-23	8.85901e-19
pEC	AGAP000929		C-type lectin (CTL) - selectin like [Source:UniProtKB/TrEMBL;Acc:A0A1S4GAG1]	2.38066	8.74219e-23	1.21036e-18
pEC	AGAP012252		classical protein kinase C	1.8584	3.23589e-22	4.4801e-18
pEC	AGAP005547		alpha-crystallin B chain	-1.71343	1.49013e-21	2.06309e-17
pEC	AGAP029445		O-acyltransferase [Source:UniProtKB/TrEMBL;Acc:A0A453Z0R4]	1.84589	1.49501e-21	2.06985e-17
pEC	AGAP010056		hexosaminidase	-0.914959	2.90111e-21	4.01658e-17
pEC	AGAP011569		secretory phospholipase A2	-1.52479	3.04883e-21	4.2211e-17
pEC	AGAP029594		unspecified product	1.10715	5.92317e-21	8.20063e-17
pEC	AGAP006630		NADH dehydrogenase (ubiquinone) 1 alpha subcomplex 1	-1.26857	8.77656e-21	1.21512e-16
pEC	AGAP004358		alkyldihydroxyacetonephosphate synthase	1.92113	1.31639e-20	1.82255e-16
pEC	AGAP001011		unspecified product	1.50473	4.7368e-20	6.55809e-16
pEC	AGAP028164		unspecified product	2.31482	5.00709e-20	6.93232e-16
pEC	AGAP011098		unspecified product	-0.797242	5.96486e-20	8.25835e-16
pEC	AGAP011159	CoVa	cytochrome c oxidase subunit Va	-0.819317	2.13431e-19	2.95495e-15
pEC	AGAP001890		unspecified product	-1.36954	2.30017e-19	3.18459e-15
pEC	AGAP007142		Serine-type enodpeptidase	-0.94787	2.58503e-19	3.57898e-15
pEC	AGAP007771		Nucleic_acid_bd domain-containing protein [Source:UniProtKB/TrEMBL;Acc:A0A1S4GW52]	1.50254	3.16006e-19	4.37511e-15
pEC	AGAP004686		WW domain-containing protein [Source:UniProtKB/TrEMBL;Acc:A0A1S4GLU5]	1.13548	3.50741e-19	4.85601e-15
pEC	AGAP002346	RpS14-2	40S ribosomal protein S14b [Source:UniProtKB/Swiss-Prot;Acc:Q7QBX2]	-0.646791	5.06126e-19	7.00731e-15
pEC	AGAP004918		fibrinogen	-2.12174	5.8643e-19	8.11912e-15
pEC	AGAP000304		Protein twisted gastrulation	1.54173	8.76651e-19	1.21372e-14
pEC	AGAP000513		dipeptidase E	-1.37459	1.02263e-18	1.41583e-14
pEC	AGAP004860		protease m1 zinc metalloprotease	-0.625459	1.02905e-18	1.42472e-14
pEC	AGAP000765		unspecified product	1.22256	1.23747e-18	1.71327e-14
pEC	AGAP010957		calmodulin	-0.648676	1.36264e-18	1.88658e-14
pEC	AGAP002643		unspecified product	1.15811	2.29145e-18	3.17251e-14
pEC	AGAP001616		unspecified product	1.97655	2.88485e-18	3.99407e-14
pEC	AGAP006434		unspecified product	-1.43336	3.78491e-18	5.2402e-14
pEC	AGAP029977		Zinc carboxypeptidase A 1 [Source:UniProtKB/Swiss-Prot;Acc:O02350]	-0.838308	4.44008e-18	6.14729e-14
pEC	AGAP028366	COX2	cytochrome c oxidase subunit II [Source:European Nucleotide Archive;Acc:COX2]	0.611708	4.71306e-18	6.52524e-14
pEC	AGAP000849		NADH dehydrogenase (ubiquinone) 1 beta subcomplex 1	-1.49678	5.49627e-18	7.60959e-14
pEC	AGAP011302		alkaline phosphatase	-0.770526	7.08163e-18	9.80452e-14
pEC	AGAP008503		unspecified product	1.3714	1.25999e-17	1.74446e-13
pEC	AGAP002655		unspecified product	1.35784	2.86773e-17	3.97037e-13
pEC	AGAP006733	Thoc4	THO complex subunit 4	1.17397	3.56598e-17	4.9371e-13
pEC	AGAP008922		unspecified product	-0.767148	4.28732e-17	5.93579e-13
pEC	AGAP002465		ferritin heavy chain	-0.952015	1.20669e-16	1.67067e-12
pEC	AGAP009285		unspecified product	1.81079	1.42515e-16	1.97312e-12
pEC	AGAP029346		unspecified product	1.31117	1.6627e-16	2.302e-12
pEC	AGAP005288		bitesize	1.27063	1.68359e-16	2.33093e-12
pEC	AGAP000601		LRRNT domain-containing protein [Source:UniProtKB/TrEMBL;Acc:Q7QFP4]	1.89491	1.98005e-16	2.74138e-12
pEC	AGAP003968		UMP-CMP kinase [Source:UniProtKB/TrEMBL;Acc:Q7Q292]	1.09005	2.26629e-16	3.13768e-12
pEC	AGAP008227		trehalose 6-phosphate synthase/phosphatase	-0.997661	2.68243e-16	3.71382e-12
pEC	AGAP004710		ubiquinol-cytochrome c reductase subunit 9	-0.876164	2.84239e-16	3.93529e-12
pEC	AGAP001082		saposin	1.33919	3.50976e-16	4.85926e-12
pEC	AGAP007397		YrdC domain-containing protein, mitochondrial	-1.32385	4.19616e-16	5.80959e-12
pEC	AGAP010156		ATP citrate lyase	1.06061	4.39874e-16	6.09005e-12
pEC	AGAP002265		splicing factor, arginine/serine-rich 12	1.50337	4.9875e-16	6.9052e-12
pEC	AGAP003578		aldehyde dehydrogenase (NAD+)	1.35444	6.07633e-16	8.41267e-12
pEC	AGAP004672		unspecified product	1.37087	6.11706e-16	8.46907e-12
pEC	AGAP009824		NADH dehydrogenase (ubiquinone) Fe-S protein 5	-1.214	6.24822e-16	8.65065e-12
pEC	AGAP008648		unspecified product	-2.26764	8.56111e-16	1.18529e-11
pEC	AGAP013544		L-gulonate 3-dehydrogenase	-0.880121	1.3489e-15	1.86755e-11
pEC	AGAP011446		far upstream element-binding protein	1.78033	1.40247e-15	1.94173e-11
pEC	AGAP029656		unspecified product	1.59361	1.49603e-15	2.07126e-11
pEC	AGAP010572		protein LTV1	1.14528	1.75928e-15	2.43573e-11
pEC	AGAP010445		Rab11 family-interacting protein 3/4	1.12488	2.07929e-15	2.87878e-11
pEC	AGAP029666		RING-type domain-containing protein [Source:UniProtKB/TrEMBL;Acc:A0A453Z0L3]	1.41207	3.08035e-15	4.26475e-11
pEC	AGAP011294	DEF1	defensin anti-microbial peptide	1.45912	3.71206e-15	5.13935e-11
pEC	AGAP002119		dual-specificity tyrosine-(Y)-phosphorylation regulated kinase	1.00934	3.95405e-15	5.47439e-11
pEC	AGAP028979	SSU_rRNA_eukarya	Eukaryotic small subunit ribosomal RNA [Source:RFAM;Acc:RF01960]	2.61138	4.22461e-15	5.84898e-11
pEC	AGAP009303		unspecified product	1.57548	4.98426e-15	6.90071e-11
pEC	AGAP011402		sphingolipid delta-4 desaturase	1.94788	5.46766e-15	7.56998e-11
pEC	AGAP011563		Yippee-like 2	1.62434	5.55901e-15	7.69645e-11
pEC	AGAP007169		sestrin	1.35471	8.20124e-15	1.13546e-10
pEC	AGAP006204		unspecified product	0.93171	9.23822e-15	1.27903e-10
pEC	AGAP004696	exd	Homeobox protein extradenticle [Source:UniProtKB/Swiss-Prot;Acc:Q7PMT1]	1.12109	9.56306e-15	1.32401e-10
pEC	AGAP013055		unspecified product	0.949606	1.16667e-14	1.61525e-10
pEC	AGAP000252		oligopeptidase A	0.835803	1.25211e-14	1.73355e-10
pEC	AGAP000310		mitogen-activated protein kinase kinase 3	0.775041	1.34562e-14	1.86301e-10
pEC	AGAP004197		6-phosphogluconate dehydrogenase, decarboxylating [Source:UniProtKB/TrEMBL;Acc:Q7PQM3]	1.42461	1.57761e-14	2.1842e-10
pEC	AGAP013178		unspecified product	0.938895	1.8216e-14	2.52201e-10
pEC	AGAP000998		insulin-like growth factor 2 receptor	1.03686	3.08325e-14	4.26875e-10
pEC	AGAP007367		solute carrier family 6 (neurotransmitter transporter, dopamine) member 3	1.51517	3.73204e-14	5.16702e-10
pEC	AGAP000365		alpha-1,3-fucosyltransferase	0.632686	3.78912e-14	5.24603e-10
pEC	AGAP005721		chondroitin 4-sulfotransferase	1.15059	4.72705e-14	6.5446e-10
pEC	AGAP007653		mitochondrial folate transporter/carrier	1.31301	5.21453e-14	7.21951e-10
pEC	AGAP029466		Repressor of RNA polymerase III transcription MAF1 [Source:UniProtKB/TrEMBL;Acc:A0A453Z0S0]	0.905249	5.37505e-14	7.44175e-10
pEC	AGAP012188		ubiquinol-cytochrome c reductase subunit 7	-1.0095	5.41244e-14	7.49352e-10
pEC	AGAP000043		tousled-like kinase	0.738347	6.36601e-14	8.81375e-10
pEC	AGAP029555		Mitogen-activated protein kinase [Source:UniProtKB/TrEMBL;Acc:A0A453Z036]	0.870525	6.42287e-14	8.89247e-10
pEC	AGAP005710		prominin-like protein	-0.722548	8.77833e-14	1.21536e-09
pEC	AGAP002374		heterogeneous nuclear ribonucleoprotein A1/A3	0.949251	9.277e-14	1.2844e-09
pEC	AGAP006045		protein yorkie	-1.44036	9.30249e-14	1.28793e-09
pEC	AGAP000807		helix-loop-helix transcription factor	0.861309	9.38541e-14	1.29941e-09
pEC	AGAP011829		NADH dehydrogenase (ubiquinone) 1 beta subcomplex 4	-1.44226	1.0162e-13	1.40693e-09
pEC	AGAP010673		WH1 domain-containing protein [Source:UniProtKB/TrEMBL;Acc:A0A1S4H4M3]	1.25751	1.22215e-13	1.69206e-09
pEC	AGAP001446		AMP-activated protein kinase, gamma regulatory subunit	1.25296	1.2772e-13	1.76829e-09
pEC	AGAP004405		glucose-repressible alcohol dehydrogenase transcriptional effector homolog	1.19143	1.29858e-13	1.79789e-09
pEC	AGAP028972	LSU_rRNA_eukarya	Eukaryotic large subunit ribosomal RNA [Source:RFAM;Acc:RF02543]	-1.25884	1.78884e-13	2.47664e-09
pEC	AGAP011138		myosin XVIII	1.17465	2.03479e-13	2.81716e-09
pEC	AGAP029116		unspecified product	1.40878	2.05771e-13	2.8489e-09
pEC	AGAP029975		unspecified product	0.891627	2.39735e-13	3.31913e-09
pEC	AGAP008634		zinc finger CCCH domain-containing protein 15	1.26602	2.4636e-13	3.41085e-09
pEC	AGAP002896		RNA-binding protein Nova	0.573426	2.80193e-13	3.87927e-09
pEC	AGAP029510		unspecified product	0.75508	2.80451e-13	3.88285e-09
pEC	AGAP000847		CDC-like kinase	1.12756	2.9191e-13	4.04149e-09
pEC	AGAP029109		unspecified product	1.08976	3.36893e-13	4.66428e-09
pEC	AGAP002762	CCT7	Chaperonin containing TCP1 subunit 7	1.0863	3.98175e-13	5.51274e-09
pEC	AGAP005943		unspecified product	1.13268	4.46115e-13	6.17646e-09
pEC	AGAP001325		peroxiredoxin 5, atypical 2-Cys peroxiredoxin	1.04971	4.53718e-13	6.28172e-09
pEC	AGAP010961	CYP6AK1	cytochrome P450	-1.5929	4.55077e-13	6.30055e-09
pEC	AGAP006416	SP24D	serine protease (non-digestive)	1.63796	5.29349e-13	7.32884e-09
pEC	AGAP006904	MMP1	matrix metalloprotease 1	-1.00149	5.31805e-13	7.36284e-09
pEC	AGAP010436		adenylate cyclase 2	1.52219	5.77596e-13	7.99681e-09
pEC	AGAP000693	CEC1	cecropin anti-microbial peptide	2.04171	6.17036e-13	8.54286e-09
pEC	AGAP000403		unspecified product	1.1024	6.54135e-13	9.0565e-09
pEC	AGAP011487		E3 ubiquitin-protein ligase SH3RF	1.23173	6.93331e-13	9.59917e-09
pEC	AGAP003514		unspecified product	0.796569	7.90821e-13	1.09489e-08
pEC	AGAP007889		UDP-N-acetylglucosamine pyrophosphorylase [Source:UniProtKB/TrEMBL;Acc:A0A1S4GWJ6]	0.94532	8.73248e-13	1.20901e-08
pEC	AGAP000852		Small ubiquitin-related modifier [Source:UniProtKB/TrEMBL;Acc:Q7PNJ2]	0.84804	8.94099e-13	1.23788e-08
pEC	AGAP005892		importin beta-2	0.882946	9.22032e-13	1.27655e-08
pEC	AGAP029982		unspecified product	0.841975	9.38354e-13	1.29915e-08
pEC	AGAP008645	GAM1	gambicin anti-microbial peptide	-1.51903	1.01031e-12	1.39877e-08
pEC	AGAP005187		Bromo domain-containing protein [Source:UniProtKB/TrEMBL;Acc:A0A1S4GND3]	1.16337	1.03972e-12	1.43949e-08
pEC	AGAP006030	mfrn	Mitoferrin [Source:UniProtKB/TrEMBL;Acc:A0A1S4GRT4]	1.03934	1.11144e-12	1.53879e-08
pEC	AGAP008929		threonyl-tRNA synthetase	1.13796	1.24575e-12	1.72474e-08
pEC	AGAP028433		unspecified product	1.12413	1.36219e-12	1.88595e-08
pEC	AGAP011105		guanylate kinase	1.17681	1.39377e-12	1.92967e-08
pEC	AGAP005175		acetyl-CoA carboxylase / biotin carboxylase	0.848861	1.41662e-12	1.96131e-08
pEC	AGAP002630		NADH dehydrogenase (ubiquinone) 1 beta subcomplex 2	-1.07919	1.4548e-12	2.01417e-08
pEC	AGAP009572	RpS15a-2	40S ribosomal protein S15a	-0.604177	1.47378e-12	2.04045e-08
pEC	AGAP029505		WAS protein family [Source:UniProtKB/TrEMBL;Acc:A0A453YZU7]	0.880168	1.6819e-12	2.32859e-08
pEC	AGAP029895		unspecified product	0.865241	1.71545e-12	2.37504e-08
pEC	AGAP000334		unspecified product	0.929548	1.72778e-12	2.39211e-08
pEC	AGAP009202		selenoprotein T	0.562913	1.79336e-12	2.48291e-08
pEC	AGAP003925		kinesin family member 1/13/14	1.49018	2.08936e-12	2.89272e-08
pEC	AGAP012296	CYP9J5	cytochrome P450	-0.795708	2.09206e-12	2.89646e-08
pEC	AGAP000320		dynein intermediate chain, cytosolic	0.754169	2.25377e-12	3.12034e-08
pEC	AGAP008222	ODR2	Odd-skipped related [Source:UniProtKB/TrEMBL;Acc:A0A1S4GYD7]	0.825706	2.34184e-12	3.24228e-08
pEC	AGAP005246		serine protease inhibitor (serpin) 10	-0.593286	2.40557e-12	3.33051e-08
pEC	AGAP009659		TPR_REGION domain-containing protein [Source:UniProtKB/TrEMBL;Acc:A0A1S4H2L4]	0.559396	2.49815e-12	3.4587e-08
pEC	AGAP004211		unspecified product	0.726573	2.51449e-12	3.48131e-08
pEC	AGAP029913		unspecified product	1.19725	2.6309e-12	3.64248e-08
pEC	AGAP002236		unspecified product	0.680281	2.80069e-12	3.87755e-08
pEC	AGAP011036		unspecified product	2.17837	3.48092e-12	4.81934e-08
pEC	AGAP000354		unspecified product	0.776775	3.51356e-12	4.86452e-08
pEC	AGAP029604		unspecified product	0.761168	3.55293e-12	4.91903e-08
pEC	AGAP007892		paired amphipathic helix protein Sin3a	0.845774	3.59091e-12	4.97161e-08
pEC	AGAP004238	CCT1	Chaperonin containing TCP1 subunit 1	0.990112	3.8087e-12	5.27314e-08
pEC	AGAP028235	Arthropod_7SK	Arthropod 7SK RNA [Source:RFAM;Acc:RF01052]	0.968294	4.22788e-12	5.85349e-08
pEC	AGAP001564		DNA polymerase sigma	0.810044	4.57969e-12	6.34058e-08
pEC	AGAP008762		unspecified product	1.08952	4.76393e-12	6.59566e-08
pEC	AGAP010293	GC1	mitochondrial glutamate carrier 1	0.680732	4.81112e-12	6.661e-08
pEC	AGAP004142		aspartate aminotransferase, cytoplasmic	0.676888	5.21137e-12	7.21515e-08
pEC	AGAP009505	CCT4	Chaperonin containing TCP1 subunit 4	1.1749	5.51628e-12	7.63729e-08
pEC	AGAP008291	TRYP5	trypsin 5	-4.35807	6.13386e-12	8.49232e-08
pEC	AGAP010343		CTL-like protein 2	1.35018	6.29433e-12	8.7145e-08
pEC	AGAP003599	ATPsynO	F-type H+-transporting ATPase oligomycin sensitivity conferral protein	-0.675076	6.33561e-12	8.77165e-08
pEC	AGAP003439		unspecified product	0.875478	6.5431e-12	9.05892e-08
pEC	AGAP029532		Nuclear receptor-binding protein [Source:UniProtKB/TrEMBL;Acc:A0A453YZY2]	1.13058	6.6176e-12	9.16207e-08
pEC	AGAP005548		alpha-crystallin B chain	-1.47535	6.70635e-12	9.28494e-08
pEC	AGAP006776		unspecified product	0.915673	7.26025e-12	1.00518e-07
pEC	AGAP006165		E1A-binding protein p400	0.682585	7.27143e-12	1.00673e-07
pEC	AGAP000062		unspecified product	1.07567	7.29316e-12	1.00974e-07
pEC	AGAP029238		BHLH domain-containing protein [Source:UniProtKB/TrEMBL;Acc:A0A3F2YYX3]	1.04314	7.5476e-12	1.04496e-07
pEC	AGAP001866		unspecified product	0.897152	7.76626e-12	1.07524e-07
pEC	AGAP012958		IRF-2BP1_2 domain-containing protein [Source:UniProtKB/TrEMBL;Acc:A0A1S4HAM5]	0.895976	9.04186e-12	1.25185e-07
pEC	AGAP011315		unspecified product	0.792757	9.73963e-12	1.34845e-07
pEC	AGAP004817	lig	protein lingerer	0.632396	1.00967e-11	1.39788e-07
pEC	AGAP007841		F-type H+-transporting ATPase subunit delta	-0.930416	1.02169e-11	1.41453e-07
pEC	AGAP013294		ubiquitin-like 3	0.57376	1.0431e-11	1.44417e-07
pEC	AGAP003192		alpha-soluble NSF attachment protein	0.73699	1.07733e-11	1.49157e-07
pEC	AGAP000562		unspecified product	0.833998	1.10593e-11	1.53116e-07
pEC	AGAP004573		E3 ubiquitin-protein ligase RNF19A	0.68286	1.1246e-11	1.557e-07
pEC	AGAP011352		glucosamine--fructose-6-phosphate aminotransferase (isomerizing)	1.17202	1.15327e-11	1.5967e-07
pEC	AGAP013143		Rho GTPase-activating protein 26	0.605162	1.17336e-11	1.62451e-07
pEC	AGAP029707		unspecified product	0.589381	1.20596e-11	1.66965e-07
pEC	AGAP003537		Cys2His2 zinc finger developmental/cell cycle regulator, other	1.58624	1.26371e-11	1.74961e-07
pEC	AGAP003713		unspecified product	-0.805483	1.26437e-11	1.75052e-07
pEC	AGAP007699		GTP-binding nuclear protein Ran	0.810082	1.26505e-11	1.75147e-07
pEC	AGAP009341		protein phosphatase 2 (formerly 2A), regulatory subunit B'	1.01831	1.32036e-11	1.82804e-07
pEC	AGAP011037		unspecified product	0.569459	1.41266e-11	1.95583e-07
pEC	AGAP001721		translocon-associated protein subunit alpha	0.578839	1.48696e-11	2.0587e-07
pEC	AGAP001138	ATPsynB	F-type H+-transporting ATPase subunit b	-0.866304	1.61628e-11	2.23773e-07
pEC	AGAP002245		cytochrome b-c1 complex subunit 6, mitochondrial	-1.0976	1.63695e-11	2.26636e-07
pEC	AGAP004655		unspecified product	0.739159	1.69166e-11	2.3421e-07
pEC	AGAP028121		GPI mannosyltransferase 1 [Source:UniProtKB/TrEMBL;Acc:A0A1S4HCW4]	0.695489	1.71104e-11	2.36894e-07
pEC	AGAP005536		unspecified product	0.649558	2.00922e-11	2.78177e-07
pEC	AGAP029816		unspecified product	0.903474	2.01073e-11	2.78386e-07
pEC	AGAP005504		phospholipid scramblase 1	0.802828	2.07689e-11	2.87546e-07
pEC	AGAP000684		unspecified product	1.01608	2.08294e-11	2.88383e-07
pEC	AGAP004806	GALE6	galectin 6	1.77852	2.09033e-11	2.89406e-07
pEC	AGAP005275		unspecified product	0.941766	2.0985e-11	2.90537e-07
pEC	AGAP010877		unspecified product	1.02133	2.17363e-11	3.00939e-07
pEC	AGAP028373	ND3	NADH dehydrogenase subunit 3 [Source:European Nucleotide Archive;Acc:ND3]	0.507061	2.31701e-11	3.2079e-07
pEC	AGAP029544		unspecified product	1.32862	2.33513e-11	3.23298e-07
pEC	AGAP010553		poly(U)-binding-splicing factor PUF60	0.828987	2.39522e-11	3.31618e-07
pEC	AGAP028730		ankyrin	0.799518	2.46194e-11	3.40855e-07
pEC	AGAP004484		CDGSH iron sulfur domain-containing protein 2 homolog	0.7873	2.68913e-11	3.7231e-07
pEC	AGAP006436		unspecified product	0.684323	2.72401e-11	3.77139e-07
pEC	AGAP006686		spectrin alpha	0.695486	2.73655e-11	3.78875e-07
pEC	AGAP002868	CYP6P1	cytochrome P450	0.76188	2.8668e-11	3.96908e-07
pEC	AGAP011779	TAB2	TAK1-associated binding protein 2	1.13665	2.94057e-11	4.07121e-07
pEC	AGAP029504		unspecified product	0.68236	3.1265e-11	4.32864e-07
pEC	AGAP008488		unspecified product	0.547511	3.21015e-11	4.44446e-07
pEC	AGAP012424	INR	insulin receptor	1.37373	3.22718e-11	4.46804e-07
pEC	AGAP005728		puromycin-sensitive aminopeptidase	0.690119	3.60416e-11	4.98996e-07
pEC	AGAP011768		growth factor receptor-binding protein 2	0.595719	3.6769e-11	5.09067e-07
pEC	AGAP010805		DUF4739 domain-containing protein [Source:UniProtKB/TrEMBL;Acc:A0A1S4H501]	1.00069	3.71964e-11	5.14984e-07
pEC	AGAP008985		DnaJ homolog subfamily C member 7	0.903764	3.7411e-11	5.17955e-07
pEC	AGAP008873		ATG11 domain-containing protein [Source:UniProtKB/TrEMBL;Acc:A0A1S4H075]	0.757778	3.89571e-11	5.39361e-07
pEC	AGAP005030		C2H2-type domain-containing protein [Source:UniProtKB/TrEMBL;Acc:A0A453YRI6]	1.30208	4.15402e-11	5.75124e-07
pEC	AGAP004559		Ras-related protein	0.598679	4.18873e-11	5.7993e-07
pEC	AGAP009066		unspecified product	1.22837	4.22943e-11	5.85565e-07
pEC	AGAP006159		Ras-related protein Rab-5C	0.8489	4.25651e-11	5.89314e-07
pEC	AGAP029365		unspecified product	-1.33364	4.2728e-11	5.9157e-07
pEC	AGAP000954		phosphoribosyl pyrophosphate synthetase-associated protein 2	0.929648	4.58571e-11	6.34891e-07
pEC	AGAP011360	ARRK	Arrestin kurtz-like [Source:UniProtKB/TrEMBL;Acc:A0A1S4H7B9]	0.743691	4.61235e-11	6.3858e-07
pEC	AGAP008408		unspecified product	0.697861	4.81711e-11	6.66929e-07
pEC	AGAP009823		unspecified product	0.739362	5.15178e-11	7.13263e-07
pEC	AGAP006715		serine/threonine-protein kinase OSR1/STK39	0.707048	5.20368e-11	7.2045e-07
pEC	AGAP001534		unspecified product	0.68977	5.88144e-11	8.14285e-07
pEC	AGAP007587		unspecified product	0.564984	6.22561e-11	8.61936e-07
pEC	AGAP009742		splicing factor, arginine/serine-rich 2	0.577548	6.28885e-11	8.70691e-07
pEC	AGAP001604		protein-tyrosine phosphatase	0.688047	6.81121e-11	9.43012e-07
pEC	AGAP011627		polyadenylate-binding protein-interacting protein 1	0.557668	7.05679e-11	9.77012e-07
pEC	AGAP009688		Leucine-rich repeats and immunoglobulin-like domains protein 3	0.564851	7.15577e-11	9.90717e-07
pEC	AGAP008719		S-phase kinase-associated protein 1	0.572953	7.57133e-11	1.04825e-06
pEC	AGAP000783		unspecified product	1.22567	7.71718e-11	1.06844e-06
pEC	AGAP006022	Bhlh_PAS	unspecified product	0.977376	7.84902e-11	1.0867e-06
pEC	AGAP029976		unspecified product	0.580343	8.0598e-11	1.11588e-06
pEC	AGAP010621		glycine transporter	0.775831	8.15893e-11	1.1296e-06
pEC	AGAP011127		unspecified product	1.21351	8.19e-11	1.13391e-06
pEC	AGAP001738	mRpL1	39S ribosomal protein L1, mitochondrial	0.630496	8.58178e-11	1.18815e-06
pEC	AGAP009883		unspecified product	1.26995	8.75242e-11	1.21177e-06
pEC	AGAP000774		PH and SEC7 domain-containing protein	0.624324	8.84482e-11	1.22457e-06
pEC	AGAP008918		STIP1 homology and U-box containing protein 1	0.731736	8.87559e-11	1.22883e-06
pEC	AGAP008704		Juvenile hormone-inducible protein [Source:UniProtKB/TrEMBL;Acc:A0A1S4GZS3]	0.630206	9.28902e-11	1.28606e-06
pEC	AGAP005809		protein phosphatase inhibitor 2	0.817873	9.64841e-11	1.33582e-06
pEC	AGAP004852		Adducin	0.854349	1.03217e-10	1.42904e-06
pEC	AGAP005803		unspecified product	0.543797	1.05991e-10	1.46745e-06
pEC	AGAP010885		unspecified product	0.616389	1.08941e-10	1.50829e-06
pEC	AGAP002459		unspecified product	0.543119	1.19478e-10	1.65417e-06
pEC	AGAP009176		fatty acid synthase, animal type	0.64497	1.25921e-10	1.74338e-06
pEC	AGAP000735		histidyl-tRNA synthetase	1.13395	1.34742e-10	1.8655e-06
pEC	AGAP007807		F-box and leucine-rich repeat protein 2/20 [Source:UniProtKB/TrEMBL;Acc:A0A1S4GWA2]	1.2819	1.53281e-10	2.12217e-06
pEC	AGAP008684	Jheh1	juvenile hormone epoxide hydrolase 1	0.954088	1.57177e-10	2.17612e-06
pEC	AGAP001021		dihydropyrimidine dehydrogenase (NADP+)	0.892304	1.58612e-10	2.19598e-06
pEC	AGAP002986		p21-activated kinase 1	0.51985	1.84151e-10	2.54957e-06
pEC	AGAP003931		unspecified product	0.581674	1.96463e-10	2.72003e-06
pEC	AGAP008036		unspecified product	0.692176	1.99401e-10	2.7607e-06
pEC	AGAP009210		unspecified product	1.06563	2.02542e-10	2.8042e-06
pEC	AGAP009057		CCR4-NOT transcription complex, subunit 1	0.978684	2.07367e-10	2.87099e-06
pEC	AGAP003914		unspecified product	0.920935	2.0794e-10	2.87892e-06
pEC	AGAP000306		Histone H2A [Source:UniProtKB/TrEMBL;Acc:Q7QF50]	0.607117	2.26225e-10	3.13209e-06
pEC	AGAP029237		FSA_C domain-containing protein [Source:UniProtKB/TrEMBL;Acc:A0A453Z0L4]	0.502661	2.42136e-10	3.35238e-06
pEC	AGAP003477	CCT6	Chaperonin containing TCP1 subunit 6	0.836567	2.46013e-10	3.40605e-06
pEC	AGAP008167		abhydrolase domain containing 4	0.565707	2.62137e-10	3.62929e-06
pEC	AGAP007525		coronin homolog	0.590429	2.7647e-10	3.82772e-06
pEC	AGAP029534		unspecified product	1.0156	3.07364e-10	4.25546e-06
pEC	AGAP002282		torso-like protein	1.1154	3.62178e-10	5.01436e-06
pEC	AGAP001791		unspecified product	0.863785	3.80773e-10	5.27181e-06
pEC	AGAP000146		unspecified product	1.15152	3.85002e-10	5.33036e-06
pEC	AGAP012168		Rho GDP-dissociation inhibitor	0.823946	3.90277e-10	5.40339e-06
pEC	AGAP010133	SCRBQ2	Class B Scavenger Receptor (CD36 domain).	0.518986	4.04002e-10	5.5934e-06
pEC	AGAP005680		PAB-dependent poly(A)-specific ribonuclease subunit 3	0.822869	4.30319e-10	5.95777e-06
pEC	AGAP009348		unspecified product	0.642825	4.40765e-10	6.10239e-06
pEC	AGAP009105		Serine/threonine-protein phosphatase 2A 65 kDa regulatory subunit A beta isoform isoform c	0.831964	4.45856e-10	6.17288e-06
pEC	AGAP002884		V-type H+-transporting ATPase subunit B	-0.795704	4.57327e-10	6.3317e-06
pEC	AGAP002047		atlastin	0.527361	4.8698e-10	6.74224e-06
pEC	AGAP009083		CCHC-type domain-containing protein [Source:UniProtKB/TrEMBL;Acc:A0A1S4H042]	0.935947	4.95324e-10	6.85776e-06
pEC	AGAP002949		unspecified product	1.34966	5.54133e-10	7.67197e-06
pEC	AGAP002182	ABCE1	ATP-binding cassette transporter (ABC transporter) family E member 1	0.7213	6.97571e-10	9.65787e-06
pEC	AGAP000234		unspecified product	1.61103	7.54351e-10	1.0444e-05
pEC	AGAP001730		cyclin G2	0.950016	7.71109e-10	1.0676e-05
pEC	AGAP007474		Talin-1	0.904018	8.28341e-10	1.14684e-05
pEC	AGAP000099	STAT2	JAKSTAT pathway signalling transcription factor	0.753261	8.68932e-10	1.20304e-05
pEC	AGAP005901		Sterile alpha and TIR motif-containing protein 1 [Source:UniProtKB/TrEMBL;Acc:A0A1S4GQM1]	-0.754918	8.94813e-10	1.23887e-05
pEC	AGAP006683		unspecified product	0.599956	9.13413e-10	1.26462e-05
pEC	AGAP002619		unspecified product	0.696143	9.29939e-10	1.2875e-05
pEC	AGAP006270		fyn-related kinase	0.684193	9.73721e-10	1.34812e-05
pEC	AGAP001073		unspecified product	1.35789	1.01043e-09	1.39894e-05
pEC	AGAP000737		protein SPT2	1.1082	1.01915e-09	1.41102e-05
pEC	AGAP011099		myosin III	0.725794	1.03675e-09	1.43539e-05
pEC	AGAP004533		cathepsin B	0.654612	1.16008e-09	1.60613e-05
pEC	AGAP004366		Multifunctional fusion protein [Source:UniProtKB/TrEMBL;Acc:Q7QA89]	0.644882	1.16051e-09	1.60672e-05
pEC	AGAP009569		syntenin-1 isoform 1	0.726895	1.20263e-09	1.66504e-05
pEC	AGAP001030	Syx4	syntaxin 4	0.608847	1.22314e-09	1.69344e-05
pEC	AGAP029630		Sec16_C domain-containing protein [Source:UniProtKB/TrEMBL;Acc:A0A453Z0C6]	0.605887	1.25284e-09	1.73455e-05
pEC	AGAP005406		RNA exonuclease 1	0.534402	1.33504e-09	1.84837e-05
pEC	AGAP006469		cell growth-regulating nucleolar protein	0.570221	1.3457e-09	1.86313e-05
pEC	AGAP028729	ABCG18	ATP-binding cassette transporter (ABC transporter) family G member 18 [Source:UniProtKB/TrEMBL;Acc:A0A1S4HFH3]	0.80958	1.36079e-09	1.88401e-05
pEC	AGAP013136		unspecified product	0.684537	1.40164e-09	1.94056e-05
pEC	AGAP000881		aldehyde dehydrogenase family 7 member A1	-1.22007	1.47019e-09	2.03547e-05
pEC	AGAP008508		unspecified product	0.748482	1.51626e-09	2.09926e-05
pEC	AGAP000453		unspecified product	1.08543	1.61789e-09	2.23997e-05
pEC	AGAP003283		atrial natriuretic peptide receptor A	0.664076	1.64175e-09	2.27301e-05
pEC	AGAP002315	APG16L	autophagy related gene	0.97077	1.75563e-09	2.43066e-05
pEC	AGAP028910	LSU_rRNA_eukarya	Eukaryotic large subunit ribosomal RNA [Source:RFAM;Acc:RF02543]	0.584622	1.75829e-09	2.43435e-05
pEC	AGAP003557		unspecified product	0.722456	1.82735e-09	2.52997e-05
pEC	AGAP029574		unspecified product	0.921493	1.85034e-09	2.56179e-05
pEC	AGAP008214	CYP6M4	cytochrome P450	0.595235	1.86733e-09	2.58532e-05
pEC	AGAP000392	Ykt6	synaptobrevin homolog YKT6	1.04043	1.93252e-09	2.67557e-05
pEC	AGAP000533		RING-type domain-containing protein [Source:UniProtKB/TrEMBL;Acc:A0A1S4G9W5]	0.773823	1.94014e-09	2.68613e-05
pEC	AGAP002173		WD repeat domain 20b	0.813788	1.94273e-09	2.68971e-05
pEC	AGAP009180		protein son of sevenless	0.609949	2.04703e-09	2.83411e-05
pEC	AGAP001760		protein phosphatase 3, regulatory subunit	-0.737473	2.2105e-09	3.06043e-05
pEC	AGAP029575		unspecified product	0.540686	2.24368e-09	3.10637e-05
pEC	AGAP010174		oligosaccharyltransferase complex subunit alpha (ribophorin I)	0.523988	2.51601e-09	3.48342e-05
pEC	AGAP008944		unspecified product	1.04063	2.53286e-09	3.50675e-05
pEC	AGAP000941		unspecified product	1.48696	2.75057e-09	3.80816e-05
pEC	AGAP029285		unspecified product	1.01639	2.75418e-09	3.81317e-05
pEC	AGAP005978		zinc finger and SCAN domain containing 2	1.78563	3.01634e-09	4.17612e-05
pEC	AGAP005433		unspecified product	1.57069	3.33732e-09	4.62051e-05
pEC	AGAP005918		unspecified product	0.73398	3.42798e-09	4.74604e-05
pEC	AGAP007538		autocrine motility factor receptor	0.64961	4.03499e-09	5.58644e-05
pEC	AGAP006254		polypeptide N-acetylglucosaminyltransferase	1.03271	4.38595e-09	6.07235e-05
pEC	AGAP004055		2-oxoglutarate dehydrogenase E2 component (dihydrolipoamide succinyltransferas	0.601532	4.67085e-09	6.46679e-05
pEC	AGAP012281	eIF3m	Eukaryotic translation initiation factor 3 subunit M [Source:UniProtKB/Swiss-Prot;Acc:Q7Q068]	0.615648	4.69124e-09	6.49502e-05
pEC	AGAP009052	LL2	lipopolysaccharide-induced TNF-alpha transcription factor (LITAF-like 2)	-0.665265	4.74439e-09	6.5686e-05
pEC	AGAP009497		mitochondrial import receptor subunit TOM70	1.26849	5.18352e-09	7.17658e-05
pEC	AGAP009972		MON2 homolog	1.03289	5.76615e-09	7.98323e-05
pEC	AGAP006461		mitogen-activated protein kinase kinase kinase 13	0.799045	5.95158e-09	8.23996e-05
pEC	AGAP007623		CLIP-associating protein 1/2	0.725751	6.05159e-09	8.37842e-05
pEC	AGAP006946		Prefoldin subunit 4 [Source:UniProtKB/TrEMBL;Acc:Q7QIM0]	-0.64842	6.46312e-09	8.94819e-05
pEC	AGAP010841		unspecified product	-1.01784	6.77022e-09	9.37337e-05
pEC	AGAP000500	Cpr	NADPH cytochrome P450 reductase	-0.936294	6.95021e-09	9.62257e-05
pEC	AGAP001563		glycerol kinase	1.02784	7.80699e-09	0.000108088
pEC	AGAP006825	Trpm	transient receptor potential for cation channel	1.51594	7.81283e-09	0.000108169
pEC	AGAP001330		furin	1.1781	8.73466e-09	0.000120931
pEC	AGAP000222		unspecified product	0.657044	8.80701e-09	0.000121933
pEC	AGAP000534		glutathione synthase	0.763346	8.89876e-09	0.000123203
pEC	AGAP006534		unspecified product	0.627331	9.17381e-09	0.000127011
pEC	AGAP008879		unspecified product	0.733163	9.38386e-09	0.00012992
pEC	AGAP009024		RNA polymerase I-specific transcription initiation factor RRN3	0.800749	9.69112e-09	0.000134173
pEC	AGAP029568		unspecified product	0.850992	9.91442e-09	0.000137265
pEC	AGAP000961		unspecified product	1.57473	1.01857e-08	0.000141021
pEC	AGAP009864		unspecified product	0.947022	1.03855e-08	0.000143787
pEC	AGAP005852	mRpL42	39S ribosomal protein L42, mitochondrial	-0.740945	1.09061e-08	0.000150994
pEC	AGAP001271		unspecified product	-0.553025	1.15082e-08	0.000159331
pEC	AGAP010314		unspecified product	0.932604	1.15492e-08	0.000159899
pEC	AGAP006678		cyclin T	0.714835	1.16631e-08	0.000161476
pEC	AGAP000669		unspecified product	-0.681307	1.17326e-08	0.000162438
pEC	AGAP000812		calcium binding protein	0.640036	1.19401e-08	0.000165311
pEC	AGAP004283		AP-1 complex subunit sigma 1/2	0.525805	1.2862e-08	0.000178074
pEC	AGAP008919		unspecified product	1.44183	1.31716e-08	0.000182361
pEC	AGAP009189		unspecified product	-0.544598	1.32304e-08	0.000183176
pEC	AGAP007247		hippocalcin-like protein 1	1.11262	1.325e-08	0.000183446
pEC	AGAP029670		unspecified product	0.816402	1.32587e-08	0.000183566
pEC	AGAP007567		membrane bound O-acyltransferase domain containing 2a	0.82851	1.41279e-08	0.0001956
pEC	AGAP003536		solute carrier family 25 (mitochondrial S-adenosylmethionine transporter)	0.71369	1.55728e-08	0.000215606
pEC	AGAP006018		unspecified product	1.18349	1.5956e-08	0.000220911
pEC	AGAP000624		unspecified product	-0.563188	1.60136e-08	0.000221709
pEC	AGAP008379		Chorein_N domain-containing protein [Source:UniProtKB/TrEMBL;Acc:A0A1S4GY31]	0.938081	1.61632e-08	0.00022378
pEC	AGAP001285	Vps2	vacuolar protein sorting 4	-0.732051	1.72966e-08	0.000239472
pEC	AGAP004883		unspecified product	-0.621523	1.74195e-08	0.000241173
pEC	AGAP008813		FMS-like tyrosine kinase 1	1.29276	1.81644e-08	0.000251487
pEC	AGAP009329		bone morphogenetic protein receptor type-1B	1.0968	1.83837e-08	0.000254522
pEC	AGAP029462		Non-specific serine/threonine protein kinase [Source:UniProtKB/TrEMBL;Acc:A0A453Z0R9]	0.739249	1.85424e-08	0.000256719
pEC	AGAP002981		cytochrome c oxidase assembly protein COX16 homolog, mitochondrial precursor	-0.526191	1.93418e-08	0.000267787
pEC	AGAP009290		cohesin loading factor subunit SCC2	1.73098	1.93934e-08	0.000268501
pEC	AGAP002713	mRpL49	39S ribosomal protein L49, mitochondrial	-0.727764	1.99969e-08	0.000276857
pEC	AGAP005619		P66_CC domain-containing protein [Source:UniProtKB/TrEMBL;Acc:A0A1S4GPS9]	0.789649	2.07562e-08	0.00028737
pEC	AGAP012140	eIF3b	Eukaryotic translation initiation factor 3 subunit B [Source:UniProtKB/Swiss-Prot;Acc:Q7PZY1]	0.532719	2.076e-08	0.000287422
pEC	AGAP010891		ariadne-1	0.564141	2.15826e-08	0.000298811
pEC	AGAP002109		solute carrier family 31 (copper transporter), member 1	0.619449	2.19919e-08	0.000304478
pEC	AGAP002488		REST corepressor	1.373	2.20608e-08	0.000305432
pEC	AGAP000457		protein-L-isoaspartate(D-aspartate) O-methyltransferase	-0.562638	2.21901e-08	0.000307221
pEC	AGAP009021		unspecified product	1.5161	2.28022e-08	0.000315697
pEC	AGAP000898		slingshot	0.754602	2.325e-08	0.000321896
pEC	AGAP005316		charged multivesicular body protein 4	-0.822734	2.32722e-08	0.000322204
pEC	AGAP009701	Aats-ala	Alanyl-tRNA synthetase [Source:UniProtKB/TrEMBL;Acc:A0A1S4H1T1]	0.596273	2.40361e-08	0.00033278
pEC	AGAP005449		E3 ubiquitin-protein ligase CBL	0.987598	2.4111e-08	0.000333817
pEC	AGAP005856		nodal modulator 2	-0.502296	2.47157e-08	0.000342189
pEC	AGAP012163		guanylate cyclase	1.03322	2.71775e-08	0.000376273
pEC	AGAP006736		zinc finger protein GLIS2	0.757921	2.73616e-08	0.000378821
pEC	AGAP028215		WD_REPEATS_REGION domain-containing protein [Source:UniProtKB/TrEMBL;Acc:A0A1S4HD77]	1.29825	2.76228e-08	0.000382438
pEC	AGAP013695	U6	U6 spliceosomal RNA [Source:RFAM;Acc:RF00026]	2.59708	2.77847e-08	0.000384679
pEC	AGAP000165	GSTMS1	glutathione transferase microsomal 1	-1.88761	2.93952e-08	0.000406976
pEC	AGAP003652		aldehyde dehydrogenase (NAD+)	-1.17127	2.94972e-08	0.000408389
pEC	AGAP008287		Programmed cell death protein	-0.766357	3.00254e-08	0.000415701
pEC	AGAP010235		TBC1 domain family member 24	0.719504	3.12222e-08	0.000432271
pEC	AGAP002942		unspecified product	0.731903	3.16439e-08	0.00043811
pEC	AGAP010477		phosducin-like 3	1.16868	3.23296e-08	0.000447604
pEC	AGAP007608		MADS-box transcription enhancer factor 2, invertebrate	1.45781	3.2533e-08	0.00045042
pEC	AGAP001427		unspecified product	0.997934	3.26539e-08	0.000452093
pEC	AGAP010324		Groucho	1.23473	3.34646e-08	0.000463318
pEC	AGAP002327		glucosyl/glucuronosyl transferases	-0.564534	3.39058e-08	0.000469426
pEC	AGAP005015		heterogeneous nuclear ribonucleoprotein K	1.0819	3.44446e-08	0.000476885
pEC	AGAP007309		succinate dehydrogenase (ubiquinone) iron-sulfur subunit	0.856696	3.48807e-08	0.000482924
pEC	AGAP002647		phosphorylase kinase gamma subunit	-0.838061	3.48845e-08	0.000482977
pEC	AGAP007665		unspecified product	-0.793517	3.55582e-08	0.000492303
pEC	AGAP001107		unspecified product	0.924063	3.55654e-08	0.000492403
pEC	AGAP010884		unspecified product	0.909535	3.59519e-08	0.000497755
pEC	AGAP028559		unspecified product	0.52576	3.60044e-08	0.000498481
pEC	AGAP010142	Dat	dopamine N-acetyltransferase	-0.750799	3.64224e-08	0.000504268
pEC	AGAP006186	Ca-P60A	Calcium-transporting ATPase sarcoplasmic/endoplasmic reticulum type [Source:UniProtKB/Swiss-Prot;Acc:Q7PPA5]	0.78026	3.67673e-08	0.000509044
pEC	AGAP007781		eukaryotic translation initiation factor 4E-binding protein 1	-0.601441	3.71524e-08	0.000514376
pEC	AGAP006038		serine/arginine repetitive matrix protein 2	0.657448	3.90895e-08	0.000541194
pEC	AGAP002913		unspecified product	1.30632	4.04439e-08	0.000559946
pEC	AGAP007541		DnaJ homolog subfamily C member 2	1.04933	4.10559e-08	0.000568419
pEC	AGAP009077	mRpS14	28S ribosomal protein S14, mitochondrial	-0.86002	4.22591e-08	0.000585077
pEC	AGAP000950	mRpL9	39S ribosomal protein L9, mitochondrial	0.713272	4.34977e-08	0.000602225
pEC	AGAP010233		integrin beta 1	0.704046	4.35082e-08	0.000602371
pEC	AGAP003623		long-chain acyl-CoA synthetase	0.992998	4.42193e-08	0.000612217
pEC	AGAP009625		unspecified product	0.904046	4.50102e-08	0.000623166
pEC	AGAP029516		unspecified product	0.506915	4.57334e-08	0.000633178
pEC	AGAP009852		mitochondrial fission 1 protein	0.691138	4.6731e-08	0.000646991
pEC	AGAP000270		nucleolar protein 53	0.693036	4.68562e-08	0.000648724
pEC	AGAP004344		hairless	1.46209	4.76955e-08	0.000660345
pEC	AGAP000127		zinc finger protein-like 1 homolog	0.800661	4.77118e-08	0.00066057
pEC	AGAP006607	eIF3i	Eukaryotic translation initiation factor 3 subunit I [Source:UniProtKB/Swiss-Prot;Acc:Q7PP77]	0.539875	4.90074e-08	0.000678508
pEC	AGAP004906		Mitochondrial pyruvate carrier [Source:UniProtKB/TrEMBL;Acc:Q7Q814]	-0.732665	4.93799e-08	0.000683664
pEC	AGAP001940		unspecified product	-0.932743	5.02125e-08	0.000695193
pEC	AGAP013212		Import inner membrane translocase subunit Tim16	-0.606899	5.17331e-08	0.000716244
pEC	AGAP001440	Rpn6	26S proteasome 26S non-ATPase subunit N6	-0.79173	5.27488e-08	0.000730307
pEC	AGAP029474		unspecified product	-0.62491	5.32806e-08	0.00073767
pEC	AGAP006644		unspecified product	-0.635776	5.42212e-08	0.000750693
pEC	AGAP003405		adenylosuccinate synthase	0.753685	5.65682e-08	0.000783186
pEC	AGAP005305		unspecified product	0.834036	5.72756e-08	0.00079298
pEC	AGAP012708		unspecified product	-1.1816	5.94412e-08	0.000822963
pEC	AGAP004310		unspecified product	0.635064	5.98622e-08	0.000828793
pEC	AGAP003338	TRX3	thioredoxin	0.578464	6.25682e-08	0.000866257
pEC	AGAP000672		Obg-like ATPase 1 [Source:UniProtKB/TrEMBL;Acc:Q7QEG0]	-0.653535	6.39641e-08	0.000885583
pEC	AGAP029196		Fatty acyl-CoA reductase [Source:UniProtKB/TrEMBL;Acc:A0A2Y9D2C8]	0.604075	6.84701e-08	0.000947969
pEC	AGAP003069		signal peptidase, endoplasmic reticulum-type	-0.860519	7.05488e-08	0.000976748
pEC	AGAP028614		unspecified product	-0.852212	7.23159e-08	0.00100121
pEC	AGAP028616		unspecified product	1.38761	7.30269e-08	0.00101106
pEC	AGAP000202		unspecified product	-0.524636	7.46792e-08	0.00103393
pEC	AGAP002874		unspecified product	-0.880958	7.56829e-08	0.00104783
pEC	AGAP006133		nucleosome-remodeling factor subunit BPTF	0.532011	7.72801e-08	0.00106994
pEC	AGAP009389		unspecified product	0.521882	7.78936e-08	0.00107844
pEC	AGAP005576		aspartyl-tRNA synthetase	-1.42295	7.85279e-08	0.00108722
pEC	AGAP005916		ubiquitin-conjugating enzyme E2 M	-0.56618	7.858e-08	0.00108794
pEC	AGAP007644		mRNA turnover protein 4	-0.574822	7.94327e-08	0.00109975
pEC	AGAP010172		protein phosphatase 2 (formerly 2A), catalytic subunit	0.941699	8.21507e-08	0.00113738
pEC	AGAP005552	PGRPLD	peptidoglycan recognition protein (long)	-0.633798	8.26973e-08	0.00114494
pEC	AGAP002704		solute carrier family 25	0.778642	8.28943e-08	0.00114767
pEC	AGAP003857		ubiquitin-conjugating enzyme E2 A	0.529945	8.29113e-08	0.00114791
pEC	AGAP003099		hydroxypyruvate isomerase	-0.786693	8.35887e-08	0.00115729
pEC	AGAP029322		unspecified product	-0.968326	8.48795e-08	0.00117516
pEC	AGAP000514		Protein MAK16 homolog [Source:UniProtKB/TrEMBL;Acc:Q7PRY6]	1.73304	8.51419e-08	0.00117879
pEC	AGAP008249	CCT5	Chaperonin containing TCP1 subunit 5	0.501988	8.54075e-08	0.00118247
pEC	AGAP002608		Ribokinase [Source:UniProtKB/TrEMBL;Acc:Q7QCF9]	0.888985	8.69481e-08	0.0012038
pEC	AGAP010342		unspecified product	0.784804	9.02678e-08	0.00124976
pEC	AGAP000340		LRRCT domain-containing protein [Source:UniProtKB/TrEMBL;Acc:A0A1S4G9B1]	-1.40717	9.27618e-08	0.00128429
pEC	AGAP010517	MnSOD1	manganese-iron superoxide dismutase 1	-0.647117	9.41813e-08	0.00130394
pEC	AGAP000132		unspecified product	-0.534597	9.44044e-08	0.00130703
pEC	AGAP005609		ADP-ribosylation factor GTPase-activating protein 2/3 [Source:UniProtKB/TrEMBL;Acc:Q7Q6Y0]	0.92362	9.87176e-08	0.00136675
pEC	AGAP008577		RNA-binding protein 5/10	0.875165	9.88735e-08	0.0013689
pEC	AGAP007852		aconitate hydratase 1 / homoaconitase	-0.503316	1.0018e-07	0.00138699
pEC	AGAP008310		unspecified product	0.512928	1.04272e-07	0.00144365
pEC	AGAP008982		CzcD (Cation-efflux system membrane protein) [Source:UniProtKB/TrEMBL;Acc:A0A1S4GZT7]	-1.42187	1.04309e-07	0.00144415
pEC	AGAP007473		FK506-binding protein [Source:UniProtKB/TrEMBL;Acc:Q7QJE1]	-0.728611	1.08216e-07	0.00149826
pEC	AGAP004920		short caspase 6	-0.691852	1.08234e-07	0.00149849
pEC	AGAP006699		hairy and enhancer of split, invertebrate	0.913611	1.1008e-07	0.00152406
pEC	AGAP005583		phosphoinositide-3-kinase, regulatory subunit	0.782787	1.10282e-07	0.00152686
pEC	AGAP011085		Protein kinase domain-containing protein [Source:UniProtKB/TrEMBL;Acc:A0A1S4H6K7]	0.939138	1.11832e-07	0.00154832
pEC	AGAP003553		Transmembrane emp24 protein transport domain containing 9	0.674757	1.11849e-07	0.00154856
pEC	AGAP007657		syndecan 2	0.833303	1.15891e-07	0.00160451
pEC	AGAP006194		unspecified product	1.31467	1.17799e-07	0.00163093
pEC	AGAP011504		protein transport protein SEC61 subunit beta	-0.912903	1.1817e-07	0.00163607
pEC	AGAP003088		unspecified product	0.61391	1.20638e-07	0.00167023
pEC	AGAP011545		C3H1-type domain-containing protein [Source:UniProtKB/TrEMBL;Acc:A0A1S4H7V2]	0.542613	1.22252e-07	0.00169258
pEC	AGAP010479		unspecified product	-1.12493	1.26861e-07	0.00175639
pEC	AGAP008007		Cullin 1 [Source:UniProtKB/TrEMBL;Acc:A0A1S4GXR1]	1.02629	1.29501e-07	0.00179294
pEC	AGAP010138		uncharacterized protein yjbQ	-0.762328	1.30543e-07	0.00180736
pEC	AGAP008405	mRpL24	39S ribosomal protein L24, mitochondrial [Source:UniProtKB/TrEMBL;Acc:Q7Q4H8]	-1.20475	1.30957e-07	0.0018131
pEC	AGAP009893		nocturnin	0.512267	1.33821e-07	0.00185275
pEC	AGAP002167		protein LSM12 homolog	-0.92114	1.34268e-07	0.00185895
pEC	AGAP003936		small nuclear ribonucleoprotein D2	-0.637656	1.3805e-07	0.0019113
pEC	AGAP005281		unspecified product	-0.610197	1.38784e-07	0.00192146
pEC	AGAP008436	ABCC11	ATP-binding cassette transporter (ABC transporter) family C member 11 [Source:UniProtKB/TrEMBL;Acc:A0A1S4GYA1]	0.97233	1.39016e-07	0.00192468
pEC	AGAP002419	CYP4D22	cytochrome P450	0.629915	1.41832e-07	0.00196366
pEC	AGAP002501		serine/threonine-protein phosphatase 4 regulatory subunit 2	1.05873	1.49061e-07	0.00206375
pEC	AGAP012401	AGM1	Aamy domain-containing protein [Source:UniProtKB/TrEMBL;Acc:A0A1S4HA41]	1.42348	1.50637e-07	0.00208557
pEC	AGAP008837		20S proteasome subunit beta 4	-1.74408	1.58306e-07	0.00219175
pEC	AGAP000248		protein phosphatase 1H	0.631754	1.60906e-07	0.00222774
pEC	AGAP007921		sterol carrier protein 2	0.641994	1.68815e-07	0.00233724
pEC	AGAP006690		BTB (POZ) domain containing 9	1.37675	1.75369e-07	0.00242798
pEC	AGAP007543	TPX3	thioredoxin peroxidase 3	-1.57097	1.83262e-07	0.00253727
pEC	AGAP007113		1-acyl-sn-glycerol-3-phosphate acyltransferase gamma	-0.648656	1.84307e-07	0.00255174
pEC	AGAP011146	mRpL14	39S ribosomal protein L14, mitochondrial	-1.37328	1.85716e-07	0.00257124
pEC	AGAP005531		programmed cell death 6-interacting protein	0.897945	1.85749e-07	0.0025717
pEC	AGAP029101		Calponin-homology (CH) domain-containing protein [Source:UniProtKB/TrEMBL;Acc:A0A2C9H3U2]	-0.641445	1.90077e-07	0.00263161
pEC	AGAP006462		ADP-ribosylation factor GTPase-activating protein 1	-0.62257	1.90859e-07	0.00264244
pEC	AGAP009577		unspecified product	1.04968	1.91225e-07	0.00264751
pEC	AGAP009905		PHD finger-like domain-containing protein 5A	-0.869481	1.9482e-07	0.00269729
pEC	AGAP013141		unspecified product	-1.34134	1.95728e-07	0.00270985
pEC	AGAP004092	APG2	autophagy related gene	0.925508	1.99724e-07	0.00276518
pEC	AGAP000721		V-type H+-transporting ATPase subunit AC39	-0.545466	2.00868e-07	0.00278102
pEC	AGAP000096		unspecified product	-1.61952	2.13246e-07	0.0029524
pEC	AGAP002113		cytochrome b5	-0.63964	2.1617e-07	0.00299287
pEC	AGAP009563		Myotubularin related protein 2 [Source:UniProtKB/TrEMBL;Acc:A0A1S4H1F2]	0.812092	2.18431e-07	0.00302418
pEC	AGAP001403		protein Mpv17	-0.510708	2.34449e-07	0.00324595
pEC	AGAP003422		endoplasmic reticulum metallopeptidase 1	0.553365	2.47953e-07	0.00343292
pEC	AGAP000319		katanin p80 WD40 repeat-containing subunit	1.27446	2.48332e-07	0.00343815
pEC	AGAP008073		unspecified product	-1.06173	2.48334e-07	0.00343818
pEC	AGAP011251		ubiquitin-like protein 5	-1.20808	2.53548e-07	0.00351037
pEC	AGAP005250		protein kintoun	1.16307	2.54305e-07	0.00352085
pEC	AGAP011636		unspecified product	-0.953985	2.56457e-07	0.00355064
pEC	AGAP007569		unspecified product	-1.08897	2.58488e-07	0.00357877
pEC	AGAP002277		mitochondrial import inner membrane translocase subunit Tim13	-0.918093	2.59619e-07	0.00359443
pEC	AGAP005247		unspecified product	1.12316	2.62791e-07	0.00363834
pEC	AGAP003619		transcription elongation factor SPT6	1.5384	2.70269e-07	0.00374188
pEC	AGAP007297		NADH dehydrogenase (ubiquinone) 1 beta subcomplex 5	-1.14627	2.73842e-07	0.00379135
pEC	AGAP006521		adenylate cyclase-stimulating G alpha protein	-0.751921	2.7444e-07	0.00379963
pEC	AGAP008176		dipeptidyl-peptidase 4	-0.982135	2.85629e-07	0.00395454
pEC	AGAP029803		unspecified product	-0.904899	2.8647e-07	0.00396618
pEC	AGAP000718		unspecified product	1.05061	2.87866e-07	0.00398551
pEC	AGAP004677		methylenetetrahydrofolate dehydrogenase(NAD+) / 5,10-methenyltetrahydrofolate	1.33005	2.89624e-07	0.00400985
pEC	AGAP009073		unspecified product	0.828467	2.933e-07	0.00406074
pEC	AGAP029342		unspecified product	-0.897407	2.96994e-07	0.00411188
pEC	AGAP000831		DnaJ homolog subfamily C member 25	0.598148	3.03838e-07	0.00420664
pEC	AGAP000577		AMP deaminase	-0.595898	3.11326e-07	0.00431031
pEC	AGAP008612		Transcription initiation factor TFIID subunit 10 [Source:UniProtKB/TrEMBL;Acc:Q7Q8I7]	-0.849538	3.17407e-07	0.0043945
pEC	AGAP000606	GPRNNA19	putative GPCR class a orphan receptor 19	3.59364	3.28324e-07	0.00454565
pEC	AGAP001311	mRpL20	39S ribosomal protein L20, mitochondrial	-1.71374	3.35137e-07	0.00463997
pEC	AGAP029902		unspecified product	1.49591	3.3785e-07	0.00467754
pEC	AGAP002777	mRpS33	28S ribosomal protein S33, mitochondrial [Source:UniProtKB/TrEMBL;Acc:Q7PR61]	-0.969573	3.4231e-07	0.00473928
pEC	AGAP002672		unspecified product	0.883757	3.42367e-07	0.00474008
pEC	AGAP003493		sugar transporter ERD6-like 6	1.33146	3.42926e-07	0.00474781
pEC	AGAP009284		unspecified product	0.635251	3.44211e-07	0.0047656
pEC	AGAP011820		unspecified product	-1.24555	3.50735e-07	0.00485593
pEC	AGAP028066		unspecified product	-0.823825	3.53214e-07	0.00489025
pEC	AGAP004606		HYPK	-0.564637	3.53729e-07	0.00489738
pEC	AGAP003371		unspecified product	0.605254	3.56403e-07	0.0049344
pEC	AGAP005640		pre-mRNA-processing factor 6	-0.505636	3.67933e-07	0.00509403
pEC	AGAP010875		Ras-related protein Rab-18	0.66617	3.73343e-07	0.00516893
pEC	AGAP002658		small nuclear ribonucleoprotein polypeptide F	-0.947009	3.82675e-07	0.00529813
pEC	AGAP006775		glucosyl/glucuronosyl transferases	-1.25135	3.83674e-07	0.00531197
pEC	AGAP003187		protein-tyrosine phosphatase	-0.720362	3.837e-07	0.00531233
pEC	AGAP011110		transcription initiation factor TFIIH subunit 1	1.25858	3.84635e-07	0.00532527
pEC	AGAP007163		3',5'-cyclic-nucleotide phosphodiesterase	0.698858	3.87197e-07	0.00536074
pEC	AGAP008822		FK506-binding protein 14	-0.617568	3.88667e-07	0.00538109
pEC	AGAP010304		unspecified product	0.817481	3.9959e-07	0.00553232
pEC	AGAP010514		activator of 90 kDa heat shock protein ATPase	-0.991878	4.09501e-07	0.00566953
pEC	AGAP028468		unspecified product	1.40533	4.16812e-07	0.00577076
pEC	AGAP001364		Ubiquitin-fold modifier 1 [Source:UniProtKB/Swiss-Prot;Acc:Q7PXE2]	-1.02657	4.22792e-07	0.00585355
pEC	AGAP005118	mRpS17	28S ribosomal protein S17, mitochondrial [Source:UniProtKB/TrEMBL;Acc:Q7Q9P8]	-0.717203	4.23872e-07	0.00586851
pEC	AGAP007243	Rpt6	26S proteasome regulatory subunit T6	-1.09686	4.25551e-07	0.00589176
pEC	AGAP013434		unspecified product	-0.645969	4.32063e-07	0.00598192
pEC	AGAP008802	Pgk	Phosphoglycerate kinase [Source:UniProtKB/TrEMBL;Acc:Q7Q850]	-0.720843	4.38641e-07	0.00607298
pEC	AGAP005263		protein transport protein SEC24	1.00415	4.51909e-07	0.00625668
pEC	AGAP010843		Cyclin N-terminal domain-containing protein [Source:UniProtKB/TrEMBL;Acc:A0A1S4H632]	-0.808708	4.60648e-07	0.00637767
pEC	AGAP003177		Upstream transcription factor 2/L-myc-2	1.46708	4.67843e-07	0.00647728
pEC	AGAP005935		unspecified product	-0.857073	5.0983e-07	0.0070586
pEC	AGAP012374		NADH dehydrogenase (ubiquinone) 1 beta subcomplex 3	-0.838262	5.11598e-07	0.00708307
pEC	AGAP006125		Density-regulated protein [Source:UniProtKB/TrEMBL;Acc:Q7Q5Z2]	-0.597728	5.2015e-07	0.00720148
pEC	AGAP010224		ER lumen protein retaining receptor	0.712894	5.23521e-07	0.00724815
pEC	AGAP010599		TPR_REGION domain-containing protein [Source:UniProtKB/TrEMBL;Acc:A0A1S4H5F0]	1.28807	5.27742e-07	0.00730659
pEC	AGAP000759	mRpL32	39S ribosomal protein L32, mitochondrial	-1.12637	5.42394e-07	0.00750945
pEC	AGAP005816		BAI1-associated protein 3	1.378	5.42549e-07	0.0075116
pEC	AGAP006661		kinetochore protein NDC80	-1.35466	5.53785e-07	0.00766716
pEC	AGAP003357		RAG1-activating protein 1-like protein	-1.0364	5.56504e-07	0.0077048
pEC	AGAP000949		transmembrane emp24 domain-containing protein 3 precursor	-0.635615	5.63271e-07	0.00779849
pEC	AGAP009828		Peptidase S1 domain-containing protein [Source:UniProtKB/TrEMBL;Acc:A0A1S4H259]	1.28215	5.63656e-07	0.00780381
pEC	AGAP029777		unspecified product	-0.602542	5.75716e-07	0.00797078
pEC	AGAP011561		unspecified product	-1.46941	5.96426e-07	0.00825752
pEC	AGAP005188		MFS_1_like domain-containing protein [Source:UniProtKB/TrEMBL;Acc:A0A1S4GND6]	1.18055	5.97731e-07	0.00827558
pEC	AGAP029812		unspecified product	1.06194	5.98254e-07	0.00828283
pEC	AGAP004280		Groucho protein	0.759227	6.18428e-07	0.00856214
pEC	AGAP002067		cell cycle progression	-0.691566	6.24904e-07	0.0086518
pEC	AGAP012103		Insulin-like growth factor 2 mRNA-binding protein 2	0.607684	6.35271e-07	0.00879533
pEC	AGAP012191		mitochondrial succinate dehydrogenase assembly factor 2	-1.071	6.44424e-07	0.00892206
pEC	AGAP003066	CYP304B1	cytochrome P450	0.774048	6.74331e-07	0.00933612
pEC	AGAP011157		cytosolic prostaglandin-E synthase	-0.523672	6.77059e-07	0.00937389
pEC	AGAP004886		unspecified product	-0.56469	6.79888e-07	0.00941305
pEC	AGAP007172		translation initiation factor 4E	1.11695	6.89563e-07	0.009547
pEC	AGAP002036		zinc finger, FYVE domain containing 1	-0.705714	7.0041e-07	0.00969717
pEC	AGAP010212		prefoldin subunit 1	-1.8542	7.0948e-07	0.00982275
pEC	AGAP002107		calcyclin binding protein	-0.790403	7.09547e-07	0.00982367
pEC	AGAP005352		tyrosine-protein phosphatase non-receptor type 1	0.990517	7.31264e-07	0.0101243
pEC	AGAP009156		unspecified product	0.842521	7.35582e-07	0.0101841
pEC	AGAP009613	mRpS7	28S ribosomal protein S7, mitochondrial	-1.20958	7.399e-07	0.0102439
pEC	AGAP008286		WD repeat-containing protein 55 homolog	-0.976297	7.46452e-07	0.0103346
pEC	AGAP008974		protein cornichon homolog	1.06516	7.52013e-07	0.0104116
pEC	AGAP002945		bifunctional glutamyl/prolyl-tRNA synthetase	1.7176	7.52926e-07	0.0104243
pEC	AGAP011581	mRpL12	39S ribosomal protein L12, mitochondrial	-0.644774	7.59902e-07	0.0105208
pEC	AGAP002659		solute carrier family 10 (sodium/bile acid cotransporter)	0.690537	7.66981e-07	0.0106189
pEC	AGAP012202		Histone H2B [Source:UniProtKB/Swiss-Prot;Acc:Q27442]	-1.1706	7.70189e-07	0.0106633
pEC	AGAP011178		zinc/iron regulated transporter-related protein 1	0.749644	7.71291e-07	0.0106785
pEC	AGAP005683		unspecified product	0.738516	7.86181e-07	0.0108847
pEC	AGAP013455		LsmAD domain-containing protein [Source:UniProtKB/TrEMBL;Acc:A0A1S4HDD2]	0.699218	8.14037e-07	0.0112703
pEC	AGAP004026	GPRMTH6	methuselah receptor 6	0.708371	8.51967e-07	0.0117955
pEC	AGAP003706		BolA protein	-1.03844	8.52677e-07	0.0118053
pEC	AGAP009788		translocation protein SEC62	1.00453	8.72248e-07	0.0120763
pEC	AGAP005155		unspecified product	0.714585	8.89081e-07	0.0123093
pEC	AGAP000546		acyl-CoA-binding protein	0.896404	8.91469e-07	0.0123424
pEC	AGAP010558		ER membrane protein complex subunit 4 [Source:UniProtKB/TrEMBL;Acc:Q7Q8U0]	-1.66811	9.07369e-07	0.0125625
pEC	AGAP005162		unspecified product	0.807492	9.16033e-07	0.0126825
pEC	AGAP007000		unspecified product	-0.742267	9.45118e-07	0.0130852
pEC	AGAP011413		CCR4-NOT transcription complex subunit 7/8	0.728528	9.57036e-07	0.0132502
pEC	AGAP001928		nucleosome assembly protein 1-like 1	0.865391	9.64382e-07	0.0133519
pEC	AGAP011770		low density lipoprotein receptor-related protein	0.564566	9.66855e-07	0.0133861
pEC	AGAP003344		translation machinery-associated protein 20	-1.05423	9.67222e-07	0.0133912
pEC	AGAP011872		Ubiquitin-activating enzyme E1 [Source:UniProtKB/TrEMBL;Acc:A0A1S4H7Q4]	0.622635	1.0067e-06	0.0139377
pEC	AGAP007774		unspecified product	0.765291	1.01269e-06	0.0140207
pEC	AGAP006366		2-oxoglutarate dehydrogenase E1 component	-0.791766	1.01762e-06	0.014089
pEC	AGAP012028		copper chaperone	-0.900442	1.02765e-06	0.0142278
pEC	AGAP004823		sprouty	0.61421	1.02964e-06	0.0142553
pEC	AGAP000995		trafficking protein particle complex 1	0.6027	1.03116e-06	0.0142764
pEC	AGAP010697		unspecified product	0.869946	1.03829e-06	0.0143751
pEC	AGAP002240		unspecified product	-1.50698	1.03909e-06	0.0143862
pEC	AGAP002997		tumor necrosis factor alpha-induced protein 8-like protein	-0.536287	1.04378e-06	0.0144511
pEC	AGAP010410		unspecified product	1.07256	1.04489e-06	0.0144664
pEC	AGAP002010		unspecified product	-0.861812	1.04757e-06	0.0145037
pEC	AGAP029587		Methyltransferase-like protein [Source:UniProtKB/TrEMBL;Acc:A0A453Z0V4]	0.528481	1.04917e-06	0.0145257
pEC	AGAP010473		Pleckstrin-like proteiny domain-containing family G member 5	0.718818	1.05976e-06	0.0146724
pEC	AGAP012072		lactoylglutathione lyase	-0.946658	1.06156e-06	0.0146974
pEC	AGAP006685		Protein sarah	0.981346	1.06277e-06	0.0147141
pEC	AGAP007480	CYP6AH1	cytochrome P450	0.711786	1.07637e-06	0.0149023
pEC	AGAP001724	Sply	sphingosine-1-phosphate lyase	-0.782651	1.0805e-06	0.0149596
pEC	AGAP011384		unspecified product	0.598092	1.08221e-06	0.0149832
pEC	AGAP004793		ornithine--oxo-acid transaminase	-1.17349	1.08377e-06	0.0150048
pEC	AGAP010718		20S proteasome subunit beta 5	-0.773873	1.08877e-06	0.015074
pEC	AGAP006669		arginine-glutamic acid dipeptide repeats protein	-0.508431	1.10483e-06	0.0152964
pEC	AGAP002969		asparaginyl-tRNA synthetase	-1.50702	1.10766e-06	0.0153355
pEC	AGAP003432		endoplasmic reticulum metallopeptidase 1	-2.25682	1.11455e-06	0.0154309
pEC	AGAP001877		unspecified product	0.709948	1.11986e-06	0.0155045
pEC	AGAP000367		glyoxalase domain-containing protein 4	-0.969736	1.12854e-06	0.0156246
pEC	AGAP007631		adenylate cyclase	-0.817314	1.13767e-06	0.015751
pEC	AGAP012332		Differentially expressed in FDCP 6-like protein	-1.75087	1.14896e-06	0.0159074
pEC	AGAP000544		solute carrier family 35, member E1	-0.673261	1.15088e-06	0.0159339
pEC	AGAP001297		solute carrier family 25	-0.540071	1.18799e-06	0.0164477
pEC	AGAP029760		Clustered mitochondria protein homolog [Source:UniProtKB/TrEMBL;Acc:A0A7N4YH71]	0.595268	1.2032e-06	0.0166584
pEC	AGAP000102		alpha-1,6-mannosyltransferase	0.805227	1.20625e-06	0.0167005
pEC	AGAP028621		TLC domain-containing protein [Source:UniProtKB/TrEMBL;Acc:A0A1S4HDU9]	0.764764	1.21969e-06	0.0168866
pEC	AGAP002263		choline-phosphate cytidylyltransferase	0.813937	1.22403e-06	0.0169467
pEC	AGAP006386		transcription factor AP-1	-1.03552	1.22497e-06	0.0169597
pEC	AGAP000652	mRpL38	39S ribosomal protein L38, mitochondrial	-1.80711	1.22826e-06	0.0170053
pEC	AGAP029590		unspecified product	0.815457	1.23094e-06	0.0170423
pEC	AGAP002024		unspecified product	1.01891	1.27364e-06	0.0176336
pEC	AGAP001287		unspecified product	0.511268	1.29476e-06	0.017926
pEC	AGAP004742		Pyruvate carboxylase [Source:UniProtKB/TrEMBL;Acc:A7UUW7]	1.16672	1.34421e-06	0.0186106
pEC	AGAP009119		suppressor of tumorigenicity protein 13	1.59656	1.38431e-06	0.0191657
pEC	AGAP007361		translocation protein SEC63	1.08078	1.41454e-06	0.0195844
pEC	AGAP002330		60S ribosome subunit biogenesis protein NIP7 homolog [Source:UniProtKB/TrEMBL;Acc:Q7QBV7]	-1.13212	1.45905e-06	0.0202005
pEC	AGAP028128	ABCC9	ATP-binding cassette transporter (ABC transporter) family C member 9	-1.23841	1.48623e-06	0.0205768
pEC	AGAP028377	tRNA-Ser	unspecified product	1.90355	1.57404e-06	0.0217925
pEC	AGAP000355		unspecified product	1.48406	1.57438e-06	0.0217973
pEC	AGAP011638		MYND-type domain-containing protein [Source:UniProtKB/TrEMBL;Acc:A0A1S4H759]	-0.863031	1.58003e-06	0.0218755
pEC	AGAP002278	ABCB1	ATP-binding cassette transporter (ABC transporter) family B member 1	-0.567009	1.59378e-06	0.0220659
pEC	AGAP003179		unspecified product	-0.669038	1.59607e-06	0.0220976
pEC	AGAP001881		protease m1 zinc metalloprotease	-0.55878	1.61126e-06	0.0223079
pEC	AGAP013546		Vacuolar ATPase assembly integral membrane protein VMA21 homolog [Source:UniProtKB/TrEMBL;Acc:F5HM04]	-0.870107	1.64769e-06	0.0228122
pEC	AGAP002481	Rpn1	26S proteasome 26S non-ATPase subunit N1	0.983384	1.65143e-06	0.0228641
pEC	AGAP010876		molecular chaperone DnaK	1.01846	1.66735e-06	0.0230845
pEC	AGAP008329	RpS5	40S ribosomal protein S5	0.787938	1.68286e-06	0.0232992
pEC	AGAP002340	eIF3a	Eukaryotic translation initiation factor 3 subunit A [Source:UniProtKB/Swiss-Prot;Acc:Q7PGE8]	0.904066	1.723e-06	0.0238549
pEC	AGAP005327		ribonuclease UK114	-0.515883	1.73227e-06	0.0239833
pEC	AGAP004341		metastasis-associated protein MTA	0.584793	1.76532e-06	0.0244409
pEC	AGAP002599		polyubiquitin	0.772892	1.77001e-06	0.0245058
pEC	AGAP006604		U6 snRNA-associated Sm-like protein LSm5	-0.892807	1.80043e-06	0.0249269
pEC	AGAP002943		NAD-dependent deacetylase sirtuin 2	0.588989	1.81052e-06	0.0250666
pEC	AGAP010405		transcription factor MAFF/G/K	-0.622619	1.85275e-06	0.0256513
pEC	AGAP008773	mRpS18C	28S ribosomal protein S18C, mitochondrial	-1.21481	1.85357e-06	0.0256626
pEC	AGAP003017		serine/threonine-protein phosphatase 6 catalytic subunit	0.548988	1.88751e-06	0.0261326
pEC	AGAP003523		hypoxia-inducible factor prolyl hydroxylase	-0.547881	1.89062e-06	0.0261756
pEC	AGAP004986	Seleno	15 kDa selenoprotein	-1.13943	1.89097e-06	0.0261805
pEC	AGAP003343	CYP6AG1	cytochrome P450	-0.692516	1.95184e-06	0.0270232
pEC	AGAP013351		unspecified product	-0.755652	1.95562e-06	0.0270756
pEC	AGAP006592		unspecified product	1.40843	1.96136e-06	0.0271551
pEC	AGAP005729		cyclin-dependent kinase 14	0.817076	1.96273e-06	0.027174
pEC	AGAP000044		thioredoxin domain-containing protein	0.928387	1.97076e-06	0.0272851
pEC	AGAP004627		unspecified product	-1.11376	1.9737e-06	0.0273259
pEC	AGAP002847		Niemann-Pick Type C-2	-1.8675	1.99807e-06	0.0276632
pEC	AGAP001645		RNA-binding protein FUS	0.767477	2.03181e-06	0.0281304
pEC	AGAP028516		unspecified product	1.17822	2.04244e-06	0.0282776
pEC	AGAP007972	ODDA	Odd skipped-like protein [Source:UniProtKB/TrEMBL;Acc:A0A1S4GWW5]	-0.58713	2.04754e-06	0.0283482
pEC	AGAP002470	mRpL27	39S ribosomal protein L27, mitochondrial	-1.06218	2.06035e-06	0.0285255
pEC	AGAP009566		zinc finger protein 271	1.06331	2.07172e-06	0.0286829
pEC	AGAP005293		Tubulin beta chain [Source:UniProtKB/TrEMBL;Acc:Q7PFA8]	-1.57385	2.09469e-06	0.029001
pEC	AGAP006895		signal recognition particle subunit SRP19	-1.16031	2.1018e-06	0.0290995
pEC	AGAP002313		unspecified product	0.645564	2.10631e-06	0.0291619
pEC	AGAP012313		ARID domain-containing protein [Source:UniProtKB/TrEMBL;Acc:A0A1S4H8Y0]	0.745823	2.12152e-06	0.0293724
pEC	AGAP008195		protein kinase, AMP-activated, beta 2 non-catalytic subunit	0.985601	2.12196e-06	0.0293785
pEC	AGAP012984		Protease m1 zinc metalloprotease	1.16509	2.16217e-06	0.0299352
pEC	AGAP001412		Hedgehog protein [Source:UniProtKB/TrEMBL;Acc:Q7PXI1]	-1.26549	2.17733e-06	0.0301451
pEC	AGAP001028		unspecified product	0.824577	2.24181e-06	0.0310378
pEC	AGAP009929		exportin-1	1.04867	2.24628e-06	0.0310997
pEC	AGAP012885		Histone H4 [Source:UniProtKB/TrEMBL;Acc:Q7PCX0]	-0.800815	2.31412e-06	0.032039
pEC	AGAP029600		unspecified product	1.35448	2.31977e-06	0.0321172
pEC	AGAP011464		unspecified product	1.04862	2.3423e-06	0.0324292
pEC	AGAP002875		protein HEXIM1/2	1.03334	2.4065e-06	0.033318
pEC	AGAP000491		HIG1 domain family member 2A	-2.68365	2.42556e-06	0.0335819
pEC	AGAP001939		maltase	-1.38292	2.45583e-06	0.034001
pEC	AGAP028149		H15 domain-containing protein [Source:UniProtKB/TrEMBL;Acc:A0A1S4HCQ0]	2.1321	2.47272e-06	0.0342348
pEC	AGAP013021		unspecified product	3.05684	2.4891e-06	0.0344615
pEC	AGAP005927	mRpL36	39S ribosomal protein L36, mitochondrial	-1.39657	2.55818e-06	0.0354181
pEC	AGAP008833		Rho-GAP domain-containing protein [Source:UniProtKB/TrEMBL;Acc:A0A1S4GZD3]	-1.77314	2.58288e-06	0.03576
pEC	AGAP010590	mRpL30	39S ribosomal protein L30, mitochondrial	-0.90306	2.6e-06	0.0359969
pEC	AGAP029662		unspecified product	0.545325	2.6492e-06	0.0366781
pEC	AGAP000769		unspecified product	1.13124	2.70814e-06	0.0374942
pEC	AGAP001609		E3 ubiquitin-protein ligase MYLIP	0.74229	2.71078e-06	0.0375307
pEC	AGAP006508		small calcium-binding mitochondrial carrier protein 3	-0.62012	2.71086e-06	0.0375319
pEC	AGAP009901		diphosphoinositol-polyphosphate diphosphatase	1.37429	2.72019e-06	0.0376611
pEC	AGAP006157		unspecified product	-2.27897	2.74501e-06	0.0380047
pEC	AGAP028026		unspecified product	-0.742436	2.81886e-06	0.0390271
pEC	AGAP005244		unspecified product	0.765417	2.91671e-06	0.0403819
pEC	AGAP002566	GPRHIS	putative histamine receptor	-1.68383	2.94937e-06	0.040834
pEC	AGAP003005		serine/threonine-protein kinase SIK	0.733331	2.95912e-06	0.040969
pEC	AGAP000396	TPX1	thioredoxin peroxidase 1	-0.585933	2.99865e-06	0.0415163
pEC	AGAP005183		unspecified product	2.09288	3.00976e-06	0.0416702
pEC	AGAP007304		unspecified product	-2.89974	3.06638e-06	0.0424541
pEC	AGAP012587		unspecified product	-1.4566	3.10568e-06	0.0429982
pEC	AGAP005543	Syx7	syntaxin 7	1.71248	3.13857e-06	0.0434535
pEC	AGAP005314		U6 snRNA-associated Sm-like protein LSm6	-1.81557	3.14774e-06	0.0435804
pEC	AGAP006948		tubulin polymerization-promoting protein	0.701895	3.15029e-06	0.0436157
pEC	AGAP003602		methyltransferase-like protein 9	-1.14953	3.181e-06	0.044041
pEC	AGAP011584		unspecified product	-2.17041	3.18932e-06	0.0441561
pEC	AGAP002079		Arrestin_C domain-containing protein [Source:UniProtKB/TrEMBL;Acc:A0A1S4GEG1]	0.550262	3.28882e-06	0.0455337
pEC	AGAP012115		Ca2+-transporting ATPase	1.30842	3.31999e-06	0.0459653
pEC	AGAP006454		unspecified product	0.695979	3.33544e-06	0.0461792
pEC	AGAP001957		phosphatidylinositol transfer protein, beta	0.595441	3.37154e-06	0.046679
pEC	AGAP006711	chym3	Chymotrypsin-2 [Source:UniProtKB/Swiss-Prot;Acc:Q17025]	1.13777	3.37307e-06	0.0467002
pEC	AGAP010732		unspecified product	0.967082	3.44685e-06	0.0477216
pEC	AGAP000416		hydroxyacylglutathione hydrolase	-0.914141	3.52722e-06	0.0488344
ISC/EB	AGAP028391	lsu rRNA	unspecified product	0.914937	7.5407e-62	1.04401e-57
ISC/EB	AGAP028370	ATP6	adenosine triphosphatase subunit 6 [Source:European Nucleotide Archive;Acc:ATP6]	-1.63313	1.50459e-10	2.08311e-06
ISC/EB	AGAP013543		unspecified product	3.61877	1.4072e-09	1.94827e-05
ISC/EB	AGAP009313		unspecified product	4.18867	2.02662e-09	2.80585e-05
ISC/EB	AGAP007087	RpL41	60s ribosomal protein L41 [Source:UniProtKB/TrEMBL;Acc:Q52P89]	-2.14984	7.32619e-09	0.000101431
ISC/EB	AGAP000694	CecB	Cecropin-B [Source:UniProtKB/Swiss-Prot;Acc:Q8MUF4]	4.44432	1.61281e-08	0.000223293
ISC/EB	AGAP008292	TRYP4	trypsin 4	-3.47105	1.5038e-07	0.00208201
ISC/EB	AGAP001199		serine protease	-3.09879	2.12022e-07	0.00293544
ISC/EB	AGAP005427		60S ribosomal protein L28	-4.02405	4.33523e-07	0.00600213
ISC/EB	AGAP006416	SP24D	serine protease (non-digestive)	4.68759	7.34961e-07	0.0101755
ISC/EB	AGAP008294	TRYP3	trypsin 3	-3.70872	1.1747e-06	0.0162637
ISC/EB	AGAP005131	RpS24	40S ribosomal protein S24 [Source:UniProtKB/TrEMBL;Acc:Q7PQ02]	-3.8702	1.18163e-06	0.0163596
ISC/EB	AGAP012100	RpS26	40S ribosomal protein S26 [Source:UniProtKB/Swiss-Prot;Acc:Q9GT45]	-3.21083	1.69709e-06	0.0234962
ISC/EB	AGAP028463		unspecified product	3.67109	2.62696e-06	0.0363703
EE-like	AGAP028366	COX2	cytochrome c oxidase subunit II [Source:European Nucleotide Archive;Acc:COX2]	1.81069	1.15634e-18	1.60095e-14
EE-like	AGAP000603		unspecified product	-2.52641	6.45563e-10	8.93783e-06
EE-like	AGAP028391	lsu rRNA	unspecified product	1.29512	3.32898e-09	4.60898e-05
EE-like	AGAP007957		choline/ethanolamine kinase	2.2575	2.01863e-06	0.0279479
EE-like	AGAP028978	SSU_rRNA_eukarya	Eukaryotic small subunit ribosomal RNA [Source:RFAM;Acc:RF01960]	3.3892	2.06685e-06	0.0286156
EE-like	AGAP011630		unspecified product	-2.7851	2.35343e-06	0.0325832
PV	AGAP028391	lsu rRNA	unspecified product	1.55175	3.92907e-52	5.43979e-48
PV	AGAP001199		serine protease	-3.10471	9.45496e-49	1.30904e-44
PV	AGAP008292	TRYP4	trypsin 4	-3.59736	9.03494e-40	1.25089e-35
PV	AGAP000047	CPR130	cuticular protein RR-2 family 130	2.59943	3.23329e-21	4.47649e-17
PV	AGAP008294	TRYP3	trypsin 3	-2.27544	5.75301e-20	7.96504e-16
PV	AGAP005467		vigilin	1.5801	1.54993e-19	2.14587e-15
PV	AGAP028364	COX1	cytochrome c oxidase subunit I [Source:European Nucleotide Archive;Acc:COX1]	0.734569	2.3377e-19	3.23654e-15
PV	AGAP007957		choline/ethanolamine kinase	1.56572	2.43427e-18	3.37024e-14
PV	AGAP012252		classical protein kinase C	1.48565	9.18224e-18	1.27128e-13
PV	AGAP000601		LRRNT domain-containing protein [Source:UniProtKB/TrEMBL;Acc:Q7QFP4]	1.77782	2.47729e-17	3.42981e-13
PV	AGAP028186		unspecified product	-0.909132	3.34801e-17	4.63532e-13
PV	AGAP006416	SP24D	serine protease (non-digestive)	0.803056	9.57717e-17	1.32596e-12
PV	AGAP008296	TRYP1	trypsin 1	-1.60002	1.95538e-16	2.70722e-12
PV	AGAP028366	COX2	cytochrome c oxidase subunit II [Source:European Nucleotide Archive;Acc:COX2]	0.834061	4.16673e-16	5.76884e-12
PV	AGAP029977		Zinc carboxypeptidase A 1 [Source:UniProtKB/Swiss-Prot;Acc:O02350]	-2.81138	4.73877e-16	6.56082e-12
PV	AGAP003495		unspecified product	1.3776	1.8321e-15	2.53655e-11
PV	AGAP009788		translocation protein SEC62	2.01061	1.33235e-14	1.84464e-10
PV	AGAP028369	ATP8	adenosine triphosphatase subunit 8 [Source:European Nucleotide Archive;Acc:ATP8]	1.64018	1.50546e-14	2.0843e-10
PV	AGAP000929		C-type lectin (CTL) - selectin like [Source:UniProtKB/TrEMBL;Acc:A0A1S4GAG1]	1.64259	3.0323e-14	4.19821e-10
PV	AGAP008293	TRYP7	trypsin 7	-4.44954	3.2555e-14	4.50724e-10
PV	AGAP007087	RpL41	60s ribosomal protein L41 [Source:UniProtKB/TrEMBL;Acc:Q52P89]	-0.952677	3.57078e-14	4.94374e-10
PV	AGAP011092		polyadenylate-binding protein	0.819217	6.24977e-14	8.6528e-10
PV	AGAP029606		unspecified product	1.05029	1.15135e-13	1.59404e-09
PV	AGAP000585		unspecified product	1.39965	5.64508e-13	7.81562e-09
PV	AGAP000378		programmed cell death protein 4	1.68703	6.5061e-13	9.0077e-09
PV	AGAP006385		unspecified product	-1.65201	7.51346e-13	1.04024e-08
PV	AGAP001930		heterogeneous nuclear ribonucleoprotein 27C	1.0553	7.9283e-13	1.09767e-08
PV	AGAP029538		Protein kinase C [Source:UniProtKB/TrEMBL;Acc:A0A453Z0U0]	1.42166	1.13304e-12	1.5687e-08
PV	AGAP001192		unspecified product	-2.497	1.71987e-12	2.38115e-08
PV	AGAP008329	RpS5	40S ribosomal protein S5	0.785778	2.41999e-12	3.35047e-08
PV	AGAP007907		salivary Kazal 1	-0.828264	3.07831e-12	4.26192e-08
PV	AGAP028978	SSU_rRNA_eukarya	Eukaryotic small subunit ribosomal RNA [Source:RFAM;Acc:RF01960]	1.66317	5.12809e-12	7.09984e-08
PV	AGAP009156		unspecified product	1.07686	1.0213e-11	1.41399e-07
PV	AGAP003338	TRX3	thioredoxin	0.83071	2.58489e-11	3.57878e-07
PV	AGAP029534		unspecified product	1.27345	2.63124e-11	3.64295e-07
PV	AGAP013301		BHLH domain-containing protein [Source:UniProtKB/TrEMBL;Acc:A0A453YYI5]	0.914566	4.05004e-11	5.60728e-07
PV	AGAP007366		unspecified product	1.47978	4.56078e-11	6.3144e-07
PV	AGAP006793		unspecified product	-0.740585	6.70074e-11	9.27718e-07
PV	AGAP007121		cytochrome b5 protein	1.3654	7.78108e-11	1.07729e-06
PV	AGAP002182	ABCE1	ATP-binding cassette transporter (ABC transporter) family E member 1	1.38515	1.01962e-10	1.41166e-06
PV	AGAP008295	TRYP2	trypsin 2	-2.05728	1.05075e-10	1.45477e-06
PV	AGAP004582		heat shock 70kDa protein	-3.46767	1.33256e-10	1.84493e-06
PV	AGAP001889		unspecified product	-0.947248	1.49766e-10	2.07351e-06
PV	AGAP009823		unspecified product	1.28561	1.71153e-10	2.36961e-06
PV	AGAP009265		Ectonucleoside triphosphate diphosphohydrolase 5/6 [Source:UniProtKB/TrEMBL;Acc:A0A1S4H0M9]	1.59113	1.82195e-10	2.5225e-06
PV	AGAP005108		Proliferation-associated 2G4	1.00537	2.01407e-10	2.78849e-06
PV	AGAP007745		unspecified product	-2.305	2.19112e-10	3.03361e-06
PV	AGAP005245		unspecified product	1.0692	2.79827e-10	3.8742e-06
PV	AGAP007751		unspecified product	1.63422	3.217e-10	4.45394e-06
PV	AGAP006460		HTH La-type RNA-binding domain-containing protein [Source:UniProtKB/TrEMBL;Acc:A0A1S4GT00]	1.31422	4.0659e-10	5.62924e-06
PV	AGAP008036		unspecified product	1.4312	5.89037e-10	8.15521e-06
PV	AGAP012045		ATP-dependent RNA helicase DDX5/DBP2	1.0718	6.01861e-10	8.33277e-06
PV	AGAP012106		F-type H+-transporting ATPase subunit beta	1.17113	7.82995e-10	1.08406e-05
PV	AGAP010386		Translocating chain-associated membrane protein 2	1.03726	7.97342e-10	1.10392e-05
PV	AGAP002672		unspecified product	1.10433	9.39304e-10	1.30047e-05
PV	AGAP010429		succinate dehydrogenase (ubiquinone) flavoprotein subunit	0.798655	1.02729e-09	1.42229e-05
PV	AGAP004739		H/ACA ribonucleoprotein complex subunit 4	1.1838	1.16325e-09	1.61053e-05
PV	AGAP007906		Spink6	-1.10168	1.19597e-09	1.65582e-05
PV	AGAP000883		elongation factor 1-gamma	0.786636	1.49917e-09	2.0756e-05
PV	AGAP000044		thioredoxin domain-containing protein	0.746707	1.5096e-09	2.09004e-05
PV	AGAP000472		chordin	1.23364	1.88063e-09	2.60373e-05
PV	AGAP002359		carbonic anhydrase	1.71114	2.28575e-09	3.16462e-05
PV	AGAP004631		unspecified product	0.853159	2.29365e-09	3.17555e-05
PV	AGAP009883		unspecified product	1.24065	2.51122e-09	3.47679e-05
PV	AGAP001823	VATG	V-type H+-transporting ATPase subunit G	0.879974	2.62795e-09	3.6384e-05
PV	AGAP005091		protein GDAP2 homolog	1.19949	2.69115e-09	3.7259e-05
PV	AGAP001064		Transmembrane emp24 domain-containing protein 10 precursor	0.644691	2.74124e-09	3.79524e-05
PV	AGAP006186	Ca-P60A	Calcium-transporting ATPase sarcoplasmic/endoplasmic reticulum type [Source:UniProtKB/Swiss-Prot;Acc:Q7PPA5]	1.10872	2.81558e-09	3.89818e-05
PV	AGAP004358		alkyldihydroxyacetonephosphate synthase	0.935608	3.03023e-09	4.19536e-05
PV	AGAP009701	Aats-ala	Alanyl-tRNA synthetase [Source:UniProtKB/TrEMBL;Acc:A0A1S4H1T1]	1.29316	3.07846e-09	4.26213e-05
PV	AGAP011352		glucosamine--fructose-6-phosphate aminotransferase (isomerizing)	1.17524	3.9417e-09	5.45729e-05
PV	AGAP029630		Sec16_C domain-containing protein [Source:UniProtKB/TrEMBL;Acc:A0A453Z0C6]	1.00885	4.79571e-09	6.63966e-05
PV	AGAP000776		myosin VI	0.874639	5.42183e-09	7.50653e-05
PV	AGAP010972		unspecified product	0.821799	6.29944e-09	8.72158e-05
PV	AGAP028373	ND3	NADH dehydrogenase subunit 3 [Source:European Nucleotide Archive;Acc:ND3]	0.550436	6.33837e-09	8.77548e-05
PV	AGAP006204		unspecified product	1.16204	6.61797e-09	9.16258e-05
PV	AGAP004349		unspecified product	1.6261	8.06712e-09	0.000111689
PV	AGAP003649		unspecified product	1.14815	8.92056e-09	0.000123505
PV	AGAP010131		ornithine decarboxylase antizyme 1	1.08612	9.88197e-09	0.000136816
PV	AGAP004750		Translation initiation factor 4G [Source:UniProtKB/TrEMBL;Acc:A0A1S4GM12]	1.14355	9.93456e-09	0.000137544
PV	AGAP010769		glucosamine-phosphate N-acetyltransferase	0.784286	1.04034e-08	0.000144035
PV	AGAP003901		unspecified product	1.10746	1.1243e-08	0.000155659
PV	AGAP006796		peritrophin	-0.651884	1.14498e-08	0.000158522
PV	AGAP006681		unspecified product	1.27627	1.27748e-08	0.000176867
PV	AGAP010174		oligosaccharyltransferase complex subunit alpha (ribophorin I)	1.40771	1.34255e-08	0.000185877
PV	AGAP007867		unspecified product	0.974122	1.45773e-08	0.000201823
PV	AGAP003043		unspecified product	1.2906	1.49421e-08	0.000206873
PV	AGAP011717		unspecified product	0.806111	1.65343e-08	0.000228917
PV	AGAP002913		unspecified product	0.915854	2.09359e-08	0.000289857
PV	AGAP001721		translocon-associated protein subunit alpha	0.738795	2.48151e-08	0.000343565
PV	AGAP002063		nucleolar protein 56	0.884014	2.82155e-08	0.000390644
PV	AGAP010895		spectrin beta	1.04589	2.84935e-08	0.000394492
PV	AGAP000663		unspecified product	0.755035	2.89864e-08	0.000401316
PV	AGAP001256		3'-phosphoadenosine 5'-phosphosulfate synthase	1.59192	3.10339e-08	0.000429665
PV	AGAP029350		unspecified product	1.28385	3.32838e-08	0.000460814
PV	AGAP000399		squid	0.920004	3.34487e-08	0.000463097
PV	AGAP004235		elongation factor 1-delta	0.667172	3.41855e-08	0.000473298
PV	AGAP000512		Transcriptional enhancer factor [Source:UniProtKB/TrEMBL;Acc:A0A1S4G9T4]	1.02054	3.46309e-08	0.000479464
PV	AGAP003925		kinesin family member 1/13/14	1.90651	3.85649e-08	0.000533931
PV	AGAP004937		unspecified product	0.768119	3.99446e-08	0.000553033
PV	AGAP001043	arm	Armadillo segment polarity protein [Source:UniProtKB/Swiss-Prot;Acc:Q7QHW5]	1.16	4.10511e-08	0.000568352
PV	AGAP002525		eukaryotic translation initiation factor 2A	0.945648	4.34026e-08	0.000600909
PV	AGAP004462	RpS25	40S ribosomal protein S25	-0.646485	4.72494e-08	0.000654168
PV	AGAP006652		ubiquitin carboxyl-terminal hydrolase 10	0.648398	4.77943e-08	0.000661711
PV	AGAP013026		unspecified product	1.55373	4.92357e-08	0.000681668
PV	AGAP011629		dihydrolipoamide dehydrogenase	1.52414	4.97772e-08	0.000689165
PV	AGAP029640		Tetraspanin [Source:UniProtKB/TrEMBL;Acc:Q7Q1S1]	0.51855	5.99623e-08	0.000830178
PV	AGAP011504		protein transport protein SEC61 subunit beta	0.564573	6.02231e-08	0.000833789
PV	AGAP005427		60S ribosomal protein L28	-0.838808	6.2292e-08	0.000862432
PV	AGAP007386	LYSC7	C-type lysozyme	-0.545117	6.54213e-08	0.000905758
PV	AGAP001419		unspecified product	0.739553	6.6207e-08	0.000916636
PV	AGAP000901		alanine transaminase	0.628631	6.96726e-08	0.000964617
PV	AGAP010490		rabconnectin	0.98741	7.23556e-08	0.00100176
PV	AGAP004071		fimbrin	1.75597	7.23576e-08	0.00100179
PV	AGAP009441		elongation factor 2	0.623623	7.37937e-08	0.00102167
PV	AGAP009443		excitatory amino acid transporter 3	0.819576	7.57527e-08	0.0010488
PV	AGAP004050		Doublesex female isoform	0.743109	8.11697e-08	0.00112379
PV	AGAP007333		p70 ribosomal S6 kinase	0.939266	8.26249e-08	0.00114394
PV	AGAP009623	GAPDH	glyceraldehyde 3-phosphate dehydrogenase	0.838338	8.59985e-08	0.00119065
PV	AGAP006195		unspecified product	0.541146	8.70252e-08	0.00120486
PV	AGAP011422		carboxy-terminal domain RNA polymerase II polypeptide A small phosphatase	0.878625	1.01902e-07	0.00141084
PV	AGAP011797		unspecified product	0.742236	1.13374e-07	0.00156966
PV	AGAP008929		threonyl-tRNA synthetase	0.893036	1.20282e-07	0.0016653
PV	AGAP007053		unspecified product	0.759845	1.22373e-07	0.00169425
PV	AGAP029462		Non-specific serine/threonine protein kinase [Source:UniProtKB/TrEMBL;Acc:A0A453Z0R9]	1.12089	1.29696e-07	0.00179565
PV	AGAP005528		unspecified product	1.53005	1.45378e-07	0.00201276
PV	AGAP005369		unspecified product	1.02926	2.12198e-07	0.00293787
PV	AGAP007406		Elongation factor 1-alpha [Source:UniProtKB/TrEMBL;Acc:Q7PT29]	0.552997	2.20787e-07	0.00305679
PV	AGAP009852		mitochondrial fission 1 protein	1.35015	2.37558e-07	0.003289
PV	AGAP005728		puromycin-sensitive aminopeptidase	0.753978	2.37858e-07	0.00329315
PV	AGAP029109		unspecified product	0.820777	2.40557e-07	0.00333051
PV	AGAP006795	Aper1	peritrophin 1	-1.28035	2.4974e-07	0.00345765
PV	AGAP010233		integrin beta 1	1.41422	2.54386e-07	0.00352197
PV	AGAP000943		chloride intracellular channel	0.588988	2.61001e-07	0.00361355
PV	AGAP009566		zinc finger protein 271	0.892394	2.61027e-07	0.00361392
PV	AGAP008667		Hydroxysteroid (17-beta) dehydrogenase 4	1.59172	2.78223e-07	0.00385199
PV	AGAP010876		molecular chaperone DnaK	0.932794	2.98943e-07	0.00413886
PV	AGAP003968		UMP-CMP kinase [Source:UniProtKB/TrEMBL;Acc:Q7Q292]	0.705865	3.1288e-07	0.00433182
PV	AGAP000099	STAT2	JAKSTAT pathway signalling transcription factor	1.05622	3.2492e-07	0.00449852
PV	AGAP007065		transcription factor CP2 and related proteins	0.709953	3.28209e-07	0.00454405
PV	AGAP001198		chymotrypsin	-4.23202	3.39654e-07	0.00470251
PV	AGAP002807		unspecified product	0.733145	3.51598e-07	0.00486788
PV	AGAP000145	eff	E2 ubiquitin-conjugating enzyme E2D, effete	0.669324	3.62684e-07	0.00502135
PV	AGAP029113		unspecified product	0.677778	4.16451e-07	0.00576576
PV	AGAP004990	mbf1	multiprotein bridging factor 1	1.05532	4.24393e-07	0.00587572
PV	AGAP004310		unspecified product	1.14742	4.64774e-07	0.0064348
PV	AGAP007747		unspecified product	-1.76947	4.90764e-07	0.00679463
PV	AGAP012524		unspecified product	0.567478	4.94405e-07	0.00684503
PV	AGAP007774		unspecified product	1.01771	5.14146e-07	0.00711835
PV	AGAP004533		cathepsin B	1.54511	5.19034e-07	0.00718603
PV	AGAP005869		unspecified product	0.68881	5.46376e-07	0.00756458
PV	AGAP005608		unspecified product	0.613724	5.6787e-07	0.00786216
PV	AGAP002655		unspecified product	1.04065	5.7869e-07	0.00801196
PV	AGAP002459		unspecified product	0.640076	5.82305e-07	0.00806201
PV	AGAP011832		Death-associated protein 1	0.699142	6.09931e-07	0.0084445
PV	AGAP010445		Rab11 family-interacting protein 3/4	1.27794	6.09988e-07	0.00844528
PV	AGAP003412	RpS28	40S ribosomal protein S28	-0.679464	6.11537e-07	0.00846672
PV	AGAP028972	LSU_rRNA_eukarya	Eukaryotic large subunit ribosomal RNA [Source:RFAM;Acc:RF02543]	-1.36918	6.24209e-07	0.00864217
PV	AGAP003139	SRPN9	serine protease inhibitor (serpin) 9	0.972176	6.33163e-07	0.00876614
PV	AGAP029469		Non-specific serine/threonine protein kinase [Source:UniProtKB/TrEMBL;Acc:A0A453YZQ5]	0.914786	6.64076e-07	0.00919413
PV	AGAP007653		mitochondrial folate transporter/carrier	1.14176	7.01044e-07	0.00970595
PV	AGAP001786		unspecified product	0.750239	7.13583e-07	0.00987956
PV	AGAP000606	GPRNNA19	putative GPCR class a orphan receptor 19	3.5082	7.30995e-07	0.0101206
PV	AGAP001955		N-acetylglucosaminylphosphatidylinositol deacetylase	1.18541	7.66088e-07	0.0106065
PV	AGAP007525		coronin homolog	0.785358	7.86291e-07	0.0108862
PV	AGAP000865		unspecified product	0.785404	7.90186e-07	0.0109401
PV	AGAP004244		Rolling pebbles	1.31176	8.02677e-07	0.0111131
PV	AGAP000090		adenylate cyclase	1.01899	8.04743e-07	0.0111417
PV	AGAP028617		Sortilin-related receptor [Source:UniProtKB/TrEMBL;Acc:A0A1S4HDY0]	0.828265	8.19713e-07	0.0113489
PV	AGAP011830		myo-inositol-1-phosphate synthase	0.705541	8.37987e-07	0.0116019
PV	AGAP006686		spectrin alpha	0.621568	8.59069e-07	0.0118938
PV	AGAP007050		Nucleolar GTP-binding protein 1 [Source:UniProtKB/TrEMBL;Acc:Q7QIT0]	0.613655	9.08444e-07	0.0125774
PV	AGAP005131	RpS24	40S ribosomal protein S24 [Source:UniProtKB/TrEMBL;Acc:Q7PQ02]	-0.912914	9.25101e-07	0.012808
PV	AGAP006030	mfrn	Mitoferrin [Source:UniProtKB/TrEMBL;Acc:A0A1S4GRT4]	0.747698	9.51352e-07	0.0131715
PV	AGAP004581		heat shock protein 70kDa	-2.62008	9.57797e-07	0.0132607
PV	AGAP007674		GIPC PDZ domain containing family, member 2	0.531126	9.60664e-07	0.0133004
PV	AGAP004437		Glycerol-3-phosphate dehydrogenase [Source:UniProtKB/TrEMBL;Acc:F5HLN3]	0.551025	9.67243e-07	0.0133915
PV	AGAP000847		CDC-like kinase	0.875306	9.74368e-07	0.0134901
PV	AGAP005861		Translocon-associated protein subunit beta [Source:UniProtKB/TrEMBL;Acc:Q5TRB4]	0.810251	9.84732e-07	0.0136336
PV	AGAP010413		SH3 and multiple ankyrin repeat domains protein	0.94899	1.00941e-06	0.0139753
PV	AGAP005935		unspecified product	0.743141	1.03158e-06	0.0142822
PV	AGAP010010		oligosaccharyltransferase complex subunit gamma	0.640576	1.05434e-06	0.0145974
PV	AGAP000765		unspecified product	1.71103	1.07045e-06	0.0148204
PV	AGAP000093		unspecified product	1.33884	1.12292e-06	0.0155468
PV	AGAP000565	TRXR	thioredoxin reductase	0.620887	1.41871e-06	0.0196421
PV	AGAP008821		N-myc downstream regulated [Source:UniProtKB/TrEMBL;Acc:A0A1S4GZC4]	0.56638	1.45387e-06	0.0201288
PV	AGAP007523		myosin heavy chain	0.98683	1.47493e-06	0.0204204
PV	AGAP029816		unspecified product	0.711728	1.48405e-06	0.0205466
PV	AGAP006360		glutamate synthase (NADPH/NADH)	0.660469	1.53267e-06	0.0212199
PV	AGAP009040		4F5 domain-containing protein [Source:UniProtKB/TrEMBL;Acc:A0A1S4GZZ4]	1.11878	1.54084e-06	0.0213329
PV	AGAP009522		unspecified product	0.621449	1.58049e-06	0.0218819
PV	AGAP011438		casein kinase II subunit beta	0.77428	1.62274e-06	0.0224669
PV	AGAP009827		CCR4-NOT transcription complex subunit 4	0.535787	1.71538e-06	0.0237494
PV	AGAP009668		lysosomal-associated membrane protein 1/2	0.609886	1.76208e-06	0.0243959
PV	AGAP010572		protein LTV1	0.917099	1.80376e-06	0.0249731
PV	AGAP005775		Bax inhibitor 1	0.548347	1.90785e-06	0.0264142
PV	AGAP000550		unspecified product	0.81184	2.10035e-06	0.0290794
PV	AGAP000232		regulator of G-protein signaling	0.984442	2.10056e-06	0.0290822
PV	AGAP028568		unspecified product	0.608796	2.10385e-06	0.0291277
PV	AGAP008819	EGFR	putative epidermal growth factor receptor	0.542071	2.12377e-06	0.0294035
PV	AGAP029633	Hex-A	hexokinase	0.60949	2.20247e-06	0.0304932
PV	AGAP029602		unspecified product	0.6103	2.20989e-06	0.0305959
PV	AGAP004440		spectrin beta	0.740371	2.30306e-06	0.0318859
PV	AGAP006766		nascent polypeptide-associated complex subunit alpha	0.570413	2.40718e-06	0.0333274
PV	AGAP029383		PK_C domain-containing protein [Source:UniProtKB/TrEMBL;Acc:A0A453YZT9]	0.632347	2.41468e-06	0.0334312
PV	AGAP006607	eIF3i	Eukaryotic translation initiation factor 3 subunit I [Source:UniProtKB/Swiss-Prot;Acc:Q7PP77]	0.654806	2.69141e-06	0.0372625
PV	AGAP007768		mitochondrial cytochrome c oxidase subunit VIC	-0.814388	2.70368e-06	0.0374325
PV	AGAP029337		unspecified product	0.634889	2.7362e-06	0.0378827
PV	AGAP004743		Transmembrane emp24 domain-containing protein	0.813461	2.83785e-06	0.03929
PV	AGAP011045		unspecified product	0.748069	3.03364e-06	0.0420007
PV	AGAP010727		unspecified product	0.652466	3.10961e-06	0.0430526
PV	AGAP029545		PPM-type phosphatase domain-containing protein [Source:UniProtKB/TrEMBL;Acc:A0A453YZU8]	1.19604	3.11202e-06	0.043086
PV	AGAP001608		unspecified product	0.647842	3.19392e-06	0.0442198
PV	AGAP029275		unspecified product	0.799396	3.21908e-06	0.0445682
PV	AGAP029446		unspecified product	0.788053	3.25396e-06	0.045051
PV	AGAP009863		eukaryotic translation initiation factor 4A, isoform 2	0.614532	3.44348e-06	0.0476749
PV	AGAP006383		oligosaccharyltransferase complex subunit beta	0.547813	3.47181e-06	0.0480672
PV	AGAP029573		unspecified product	1.00669	3.53056e-06	0.0488806
PV	AGAP000574		PDGF- and VEGF-related factor 1	1.63642	3.55041e-06	0.0491554
PV	AGAP003914		unspecified product	0.659748	3.57069e-06	0.0494361
PV	AGAP006678		cyclin T	0.6972	3.57804e-06	0.0495379

### Sheet: 4d pi vs. 2d pi - GO
Table S7 - Pseudobulk gene expression and functional enrichment across time points post blood meal
Functional enrichment in dsGFP An. gambiae gene expression per cell type at (2) 4d pi vs. 2d pi.
This sheet includes the cell type the analysis was performed on, the up or down-regulated genes as input, annotation source, name, ID, whether it is a driver annotation, adjusted P value, term size, input gene number, intersection gene number
Cell type	Input	source	term name	term ID	Driver GO term	adjusted p value	term_size	query_size	intersection_size
EE	Downregulated genes	GO:MF	proton transmembrane transporter activity	GO:0015078	TRUE	0.00839546	112	74	7
EE	Downregulated genes	GO:BP	ribosomal small subunit biogenesis	GO:0042274	TRUE	0.00724185	62	66	6
EE	Downregulated genes	GO:BP	translation	GO:0006412	TRUE	1.16677e-35	322	66	39
EE	Downregulated genes	GO:BP	purine ribonucleoside triphosphate biosynthetic process	GO:0009206	TRUE	0.00274206	30	66	5
EE	Downregulated genes	GO:MF	rRNA binding	GO:0019843	TRUE	8.25759e-06	41	74	7
EE	Downregulated genes	GO:CC	respiratory chain complex	GO:0098803	TRUE	0.00017488	26	68	5
EE	Downregulated genes	GO:MF	structural constituent of ribosome	GO:0003735	TRUE	5.56574e-54	158	74	42
EE	Downregulated genes	GO:CC	cytosolic ribosome	GO:0022626	TRUE	7.52762e-57	92	68	37
EE	Downregulated genes	GO:MF	ferric iron binding	GO:0008199	TRUE	0.0497731	3	74	2
EE	Downregulated genes	GO:BP	sequestering of iron ion	GO:0097577	TRUE	0.049264	2	66	2
aEC	Upregulated genes	GO:MF	protein serine/threonine kinase activity	GO:0004674	TRUE	0.0288176	174	95	9
aEC	Upregulated genes	GO:MF	kinase activity	GO:0016301	TRUE	0.00310921	334	95	14
aEC	Downregulated genes	GO:BP	ribosome biogenesis	GO:0042254	TRUE	0.00622741	214	155	15
aEC	Downregulated genes	GO:CC	mitochondrial inner membrane	GO:0005743	TRUE	7.43139e-12	176	182	24
aEC	Downregulated genes	GO:BP	digestion	GO:0007586	TRUE	0.00617462	58	155	8
aEC	Downregulated genes	GO:BP	translation	GO:0006412	TRUE	5.70194e-27	322	155	47
aEC	Downregulated genes	GO:BP	proton transmembrane transport	GO:1902600	TRUE	9.0949e-05	61	155	10
aEC	Downregulated genes	GO:MF	rRNA binding	GO:0019843	TRUE	0.00025337	41	181	8
aEC	Downregulated genes	GO:BP	protein refolding	GO:0042026	TRUE	0.0465084	25	155	5
aEC	Downregulated genes	GO:MF	glutathione transferase activity	GO:0004364	TRUE	0.00082697	34	181	7
aEC	Downregulated genes	GO:MF	proton transmembrane transporter activity	GO:0015078	TRUE	1.03986e-18	112	181	26
aEC	Downregulated genes	GO:MF	structural constituent of ribosome	GO:0003735	TRUE	3.5022e-41	158	181	47
aEC	Downregulated genes	GO:BP	oxidative phosphorylation	GO:0006119	TRUE	2.15249e-15	56	155	18
aEC	Downregulated genes	GO:BP	purine ribonucleoside triphosphate biosynthetic process	GO:0009206	TRUE	4.65546e-11	30	155	12
aEC	Downregulated genes	GO:CC	respiratory chain complex	GO:0098803	TRUE	1.10255e-10	26	182	11
aEC	Downregulated genes	GO:CC	cytosolic ribosome	GO:0022626	TRUE	3.80595e-46	92	182	42
pEC	Upregulated genes	GO:MF	spectrin binding	GO:0030507	TRUE	0.0209489	3	391	3
pEC	Upregulated genes	GO:CC	eukaryotic translation initiation factor 3 complex, eIF3m	GO:0071541	TRUE	0.0499688	4	398	3
pEC	Upregulated genes	GO:CC	chaperonin-containing T-complex	GO:0005832	TRUE	0.00120217	8	398	5
pEC	Upregulated genes	GO:MF	protein phosphatase regulator activity	GO:0019888	TRUE	0.0273786	19	391	6
pEC	Upregulated genes	GO:MF	ATP-dependent protein folding chaperone	GO:0140662	TRUE	0.0223129	26	391	7
pEC	Upregulated genes	GO:BP	intracellular signaling cassette	GO:0141124	TRUE	0.00635308	189	394	24
pEC	Upregulated genes	GO:BP	protein phosphorylation	GO:0006468	TRUE	0.000438623	260	394	32
pEC	Upregulated genes	GO:MF	protein kinase activity	GO:0004672	TRUE	0.000342137	239	391	28
pEC	Upregulated genes	GO:MF	molecular adaptor activity	GO:0060090	TRUE	0.0328737	243	391	24
pEC	Upregulated genes	GO:BP	biological regulation	GO:0065007	TRUE	0.0001116	2962	394	191
pEC	Upregulated genes	GO:MF	protein binding	GO:0005515	TRUE	4.03976e-05	2333	391	146
pEC	Upregulated genes	GO:CC	intracellular anatomical structure	GO:0005622	TRUE	1.22793e-09	6029	398	322
pEC	Downregulated genes	GO:BP	protein-containing complex assembly	GO:0065003	TRUE	1.66092e-05	376	223	31
pEC	Downregulated genes	GO:CC	mitochondrion	GO:0005739	TRUE	6.21691e-15	727	258	64
pEC	Downregulated genes	GO:BP	proton transmembrane transport	GO:1902600	TRUE	0.0225236	61	223	9
pEC	Downregulated genes	GO:BP	translation	GO:0006412	TRUE	6.70083e-24	322	223	52
pEC	Downregulated genes	GO:MF	proton transmembrane transporter activity	GO:0015078	TRUE	1.30104e-10	112	230	21
pEC	Downregulated genes	GO:MF	rRNA binding	GO:0019843	TRUE	0.00018149	41	230	9
pEC	Downregulated genes	GO:BP	oxidative phosphorylation	GO:0006119	TRUE	8.08724e-09	56	223	15
pEC	Downregulated genes	GO:CC	proton-transporting two-sector ATPase complex	GO:0016469	TRUE	6.97337e-06	37	258	10
pEC	Downregulated genes	GO:CC	ribosome	GO:0005840	TRUE	1.50645e-36	183	258	52
pEC	Downregulated genes	GO:MF	structural constituent of ribosome	GO:0003735	TRUE	4.26524e-37	158	230	48
pEC	Downregulated genes	GO:BP	purine nucleoside triphosphate biosynthetic process	GO:0009145	TRUE	1.05329e-07	30	223	11
PV	Upregulated genes	GO:CC	oligosaccharyltransferase complex	GO:0008250	TRUE	0.0164432	6	159	3
PV	Upregulated genes	GO:MF	single-stranded RNA binding	GO:0003727	TRUE	0.00958688	25	146	5
PV	Upregulated genes	GO:MF	translation regulator activity	GO:0045182	TRUE	0.00103874	79	146	9
PV	Upregulated genes	GO:MF	actin filament binding	GO:0051015	TRUE	0.00115454	80	146	9
PV	Upregulated genes	GO:MF	mRNA binding	GO:0003729	TRUE	8.2411e-05	140	146	13
PV	Upregulated genes	GO:MF	anion binding	GO:0043168	TRUE	0.0206758	1134	146	35
PV	Upregulated genes	GO:CC	cytoplasm	GO:0005737	TRUE	4.12681e-05	3875	159	99
PV	Upregulated genes	GO:MF	organic cyclic compound binding	GO:0097159	TRUE	0.000630137	2987	146	75
PV	Downregulated genes	GO:BP	protein metabolic process	GO:0019538	TRUE	1.13586e-05	1976	15	14
PV	Downregulated genes	GO:CC	extracellular region	GO:0005576	TRUE	0.00356312	800	17	8
PV	Downregulated genes	GO:MF	serine-type endopeptidase activity	GO:0004252	TRUE	0.000270267	369	22	8
PV	Downregulated genes	GO:CC	ribosome	GO:0005840	TRUE	0.00140729	183	17	5
PV	Downregulated genes	GO:MF	structural constituent of ribosome	GO:0003735	TRUE	0.00625024	158	22	5
PV	Downregulated genes	GO:BP	digestion	GO:0007586	TRUE	1.88636e-05	58	15	5

### Sheet: 7d pi vs. 4d pi - DGE
Table S7 - Pseudobulk gene expression and functional enrichment across time points post blood meal
Pseudobulk differential dsGFP An. gambiae gene expression per cell type at (3) 7d pi vs. 4d pi.
This sheet includes the timepoint and the cell type the analysis was performed on, gene ID, symbol, description, average log2 fold change, DESeq2 Wald test p-value, and Benjamini–Hochberg FDR adjusted p-value.
Cell type	AGAP	Gene.Name.or.Symbol	Product.Description	avg_log2FC	p_val	p_val_adj
EE	AGAP028366	COX2	cytochrome c oxidase subunit II [Source:European Nucleotide Archive;Acc:COX2]	-0.79349	7.55477e-19	1.04596e-14
EE	AGAP028386	ND6	NADH dehydrogenase subunit 6 [Source:European Nucleotide Archive;Acc:ND6]	0.566274	5.68876e-18	7.87608e-14
EE	AGAP028391	lsu rRNA	unspecified product	-0.616103	2.62577e-13	3.63537e-09
EE	AGAP007087	RpL41	60s ribosomal protein L41 [Source:UniProtKB/TrEMBL;Acc:Q52P89]	0.59234	2.25387e-12	3.12048e-08
EE	AGAP005991	RpL14	60S ribosomal protein L14	0.737778	6.06014e-12	8.39026e-08
EE	AGAP000654	RpS30	40S ribosomal protein S30 [Source:UniProtKB/TrEMBL;Acc:Q7QEH2]	0.640405	4.47292e-11	6.19276e-07
EE	AGAP009031	RpL5	60S ribosomal protein L5	0.663157	8.66748e-11	1.20001e-06
EE	AGAP012990	RpS23	40S ribosomal protein S23	0.637803	9.35279e-11	1.29489e-06
EE	AGAP002468	RpL26	60S ribosomal protein L26	0.613522	9.83541e-11	1.36171e-06
EE	AGAP005427		60S ribosomal protein L28	0.876329	5.40037e-10	7.47681e-06
EE	AGAP013137		unspecified product	1.03261	5.46069e-10	7.56032e-06
EE	AGAP006102		unspecified product	0.572321	1.31793e-09	1.82468e-05
EE	AGAP011077	RpS12	40S ribosomal protein S12 [Source:UniProtKB/TrEMBL;Acc:Q7PSP8]	0.68596	1.4922e-09	2.06595e-05
EE	AGAP012138	RpL21	60S ribosomal protein L21	0.748735	2.02577e-09	2.80468e-05
EE	AGAP004422	RpL19	60S ribosomal protein L19	0.624682	6.22786e-09	8.62247e-05
EE	AGAP009324	RpL34	60S ribosomal protein L34	0.505891	1.08825e-08	0.000150668
EE	AGAP002921	RpL36	60S ribosomal protein L36 [Source:UniProtKB/TrEMBL;Acc:Q7PQY8]	0.587321	1.32434e-08	0.000183355
EE	AGAP002395	RpL10-2	60S ribosomal protein L10-2	0.52574	1.34514e-08	0.000186234
EE	AGAP007906		Spink6	0.592568	1.36818e-08	0.000189425
EE	AGAP003412	RpS28	40S ribosomal protein S28	0.504577	1.42806e-08	0.000197715
EE	AGAP012798		unspecified product	1.12446	1.58344e-08	0.000219227
EE	AGAP012956		unspecified product	0.795382	2.5018e-08	0.000346375
EE	AGAP006612	RpL29	60S ribosomal protein L29	0.650653	3.42472e-08	0.000474152
EE	AGAP000541	RpS15a-1	40S ribosomal protein S15a	0.627222	1.63604e-07	0.00226509
EE	AGAP008659		unspecified product	0.870608	2.40829e-07	0.00333427
EE	AGAP009491	ATPsynG	F-type H+-transporting ATPase subunit g	1.5613	2.41235e-07	0.0033399
EE	AGAP011424	RpS16	40S ribosomal protein S16	0.583004	2.91693e-07	0.00403849
EE	AGAP028972	LSU_rRNA_eukarya	Eukaryotic large subunit ribosomal RNA [Source:RFAM;Acc:RF02543]	1.52985	2.97731e-07	0.00412209
EE	AGAP003768	RpS2	40S ribosomal protein S2	0.559514	4.38924e-07	0.00607691
EE	AGAP005960	RpL7a	60S ribosomal protein L7a [Source:UniProtKB/Swiss-Prot;Acc:O76732]	0.5451	5.47391e-07	0.00757862
EE	AGAP000570		unspecified product	0.527685	6.21323e-07	0.00860221
EE	AGAP007927	RpL40	60S ribosomal protein L40	0.588477	6.74317e-07	0.00933591
EE	AGAP004378	GSTD11	glutathione S-transferase delta class 11	1.21892	7.54937e-07	0.0104521
EE	AGAP028383	ND4L	NADH dehydrogenase subunit 4L [Source:European Nucleotide Archive;Acc:ND4L]	0.99093	7.70305e-07	0.0106649
EE	AGAP006416	SP24D	serine protease (non-digestive)	-2.29438	1.12399e-06	0.0155616
EE	AGAP006871	RpS4	40S ribosomal protein S4 [Source:UniProtKB/TrEMBL;Acc:Q7PT95]	0.660172	1.27989e-06	0.0177201
EE	AGAP005061	RpS9	40S ribosomal protein S9	0.702211	1.99751e-06	0.0276555
EE	AGAP010065	RpL12	60S ribosomal protein L12	0.589647	2.22824e-06	0.03085
EE	AGAP005869		unspecified product	0.80864	2.23985e-06	0.0310108
EE	AGAP010252	RpL23	60S ribosomal protein L23	0.531808	2.64588e-06	0.0366322
EE	AGAP000739	RpS10	40S ribosomal protein S10	0.630498	3.02245e-06	0.0418458
EE	AGAP005046	RpL22	60S ribosomal protein L22	0.506705	3.46743e-06	0.0480066
EE	AGAP005131	RpS24	40S ribosomal protein S24 [Source:UniProtKB/TrEMBL;Acc:Q7PQ02]	0.576522	3.57349e-06	0.049475
aEC	AGAP028386	ND6	NADH dehydrogenase subunit 6 [Source:European Nucleotide Archive;Acc:ND6]	0.809086	2.37609e-152	3.28969e-148
aEC	AGAP007548	GPROP10	Rh7-like sensitivity opsin	0.745595	4.44898e-143	6.15962e-139
aEC	AGAP006796		peritrophin	0.596639	5.24802e-108	7.26589e-104
aEC	AGAP007087	RpL41	60s ribosomal protein L41 [Source:UniProtKB/TrEMBL;Acc:Q52P89]	0.874094	6.18893e-96	8.56858e-92
aEC	AGAP001193		unspecified product	0.850725	2.37126e-91	3.283e-87
aEC	AGAP005991	RpL14	60S ribosomal protein L14	0.898911	1.7083e-90	2.36514e-86
aEC	AGAP012990	RpS23	40S ribosomal protein S23	0.843027	6.69819e-86	9.27365e-82
aEC	AGAP004422	RpL19	60S ribosomal protein L19	0.876996	6.18906e-84	8.56875e-80
aEC	AGAP028391	lsu rRNA	unspecified product	-0.720762	2.35469e-83	3.26007e-79
aEC	AGAP011802	RpL39	60S ribosomal protein L39	0.75433	9.88619e-81	1.36874e-76
aEC	AGAP009031	RpL5	60S ribosomal protein L5	0.734551	1.02215e-78	1.41516e-74
aEC	AGAP002754	RpL35a	60S ribosomal protein L35a	0.920721	1.34366e-78	1.8603e-74
aEC	AGAP000654	RpS30	40S ribosomal protein S30 [Source:UniProtKB/TrEMBL;Acc:Q7QEH2]	0.704849	8.50026e-78	1.17686e-73
aEC	AGAP009324	RpL34	60S ribosomal protein L34	0.813639	1.32271e-75	1.83129e-71
aEC	AGAP003532	RpS3a	40S ribosomal protein S3a [Source:UniProtKB/Swiss-Prot;Acc:P52813]	0.737904	8.69434e-72	1.20373e-67
aEC	AGAP004462	RpS25	40S ribosomal protein S25	0.788747	3.68869e-71	5.10698e-67
aEC	AGAP002395	RpL10-2	60S ribosomal protein L10-2	0.532999	2.89948e-70	4.01433e-66
aEC	AGAP007740	RpLP1	60S ribosomal protein LP1	0.538523	4.13541e-70	5.72548e-66
aEC	AGAP006103		unspecified product	1.10979	9.18119e-69	1.27114e-64
aEC	AGAP001459	RpL17	60S ribosomal protein L17 [Source:UniProtKB/Swiss-Prot;Acc:A0NGY0]	0.672659	1.93181e-67	2.67459e-63
aEC	AGAP009431	RpS21	40S ribosomal protein S21 [Source:UniProtKB/TrEMBL;Acc:Q7PTN4]	0.725596	6.58775e-67	9.12074e-63
aEC	AGAP002921	RpL36	60S ribosomal protein L36 [Source:UniProtKB/TrEMBL;Acc:Q7PQY8]	0.649878	2.43021e-66	3.36462e-62
aEC	AGAP013137		unspecified product	2.03788	1.14226e-65	1.58147e-61
aEC	AGAP002468	RpL26	60S ribosomal protein L26	0.500317	2.55434e-65	3.53649e-61
aEC	AGAP010163	RpL38	60S ribosomal protein L38 [Source:UniProtKB/Swiss-Prot;Acc:Q7Q0U1]	0.789964	4.24019e-65	5.87055e-61
aEC	AGAP005947	RpS13	40S ribosomal protein S13 [Source:UniProtKB/Swiss-Prot;Acc:P52811]	0.904481	5.55559e-65	7.69171e-61
aEC	AGAP006102		unspecified product	0.829884	2.74956e-64	3.80677e-60
aEC	AGAP001274	RpS15	40S ribosomal protein S15	0.538733	4.10216e-64	5.67944e-60
aEC	AGAP011077	RpS12	40S ribosomal protein S12 [Source:UniProtKB/TrEMBL;Acc:Q7PSP8]	0.777446	2.70443e-63	3.74429e-59
aEC	AGAP003538	RpL36a	60S ribosomal protein L36a	0.621191	1.15953e-62	1.60537e-58
aEC	AGAP003412	RpS28	40S ribosomal protein S28	0.788798	6.15231e-62	8.51788e-58
aEC	AGAP005427		60S ribosomal protein L28	0.921398	9.02977e-62	1.25017e-57
aEC	AGAP000570		unspecified product	1.19253	1.37948e-61	1.90989e-57
aEC	AGAP012100	RpS26	40S ribosomal protein S26 [Source:UniProtKB/Swiss-Prot;Acc:Q9GT45]	0.763024	2.5474e-61	3.52687e-57
aEC	AGAP006414	Cht8	chitinase	0.534322	8.62104e-61	1.19358e-56
aEC	AGAP005131	RpS24	40S ribosomal protein S24 [Source:UniProtKB/TrEMBL;Acc:Q7PQ02]	0.872701	6.94856e-60	9.62028e-56
aEC	AGAP011424	RpS16	40S ribosomal protein S16	0.729839	1.10011e-59	1.52311e-55
aEC	AGAP001595	RpS29	40S ribosomal protein S29	0.613241	1.11078e-59	1.53788e-55
aEC	AGAP004919	RpL15	60S ribosomal protein L15 [Source:UniProtKB/Swiss-Prot;Acc:P52818]	0.8472	1.21836e-58	1.68681e-54
aEC	AGAP028186		unspecified product	0.69805	2.0626e-58	2.85567e-54
aEC	AGAP006612	RpL29	60S ribosomal protein L29	0.727892	4.39831e-58	6.08946e-54
aEC	AGAP001182		unspecified product	0.548406	4.10579e-57	5.68446e-53
aEC	AGAP010065	RpL12	60S ribosomal protein L12	0.879653	4.3675e-57	6.0468e-53
aEC	AGAP008296	TRYP1	trypsin 1	0.917939	6.5303e-57	9.04121e-53
aEC	AGAP003025	RpLp2	60S ribosomal protein LP2	0.530599	2.02391e-56	2.8021e-52
aEC	AGAP003768	RpS2	40S ribosomal protein S2	0.691563	3.02942e-56	4.19424e-52
aEC	AGAP010257	RpL13a	60S ribosomal protein L13a	0.6494	3.35549e-56	4.64568e-52
aEC	AGAP009998	RpS11	40S ribosomal protein S11 [Source:UniProtKB/Swiss-Prot;Acc:P52812]	0.738098	3.91187e-55	5.41599e-51
aEC	AGAP006442		unspecified product	0.935937	9.18894e-55	1.27221e-50
aEC	AGAP028154		V-type proton ATPase proteolipid subunit [Source:UniProtKB/TrEMBL;Acc:A0A1S4HCY4]	0.75102	2.09447e-54	2.89979e-50
aEC	AGAP007906		Spink6	0.947698	1.74991e-53	2.42275e-49
aEC	AGAP004887	RpS17	40S ribosomal protein S17 [Source:UniProtKB/Swiss-Prot;Acc:Q9U9L1]	0.813241	2.33278e-53	3.22974e-49
aEC	AGAP006871	RpS4	40S ribosomal protein S4 [Source:UniProtKB/TrEMBL;Acc:Q7PT95]	0.808013	1.09401e-52	1.51465e-48
aEC	AGAP002306	RpL4	60S ribosomal protein L4	0.706515	2.40396e-52	3.32829e-48
aEC	AGAP004582		heat shock 70kDa protein	2.24115	4.07933e-52	5.64783e-48
aEC	AGAP008659		unspecified product	1.63	6.77082e-52	9.3742e-48
aEC	AGAP012284	RpL18a-1	60S ribosomal protein L18a [Source:UniProtKB/TrEMBL;Acc:Q7PV82]	0.591561	5.70646e-51	7.90059e-47
aEC	AGAP007927	RpL40	60S ribosomal protein L40	0.716582	5.77206e-51	7.99142e-47
aEC	AGAP005960	RpL7a	60S ribosomal protein L7a [Source:UniProtKB/Swiss-Prot;Acc:O76732]	0.552869	2.22931e-50	3.08648e-46
aEC	AGAP001805	RpL13	60S ribosomal protein L13 [Source:UniProtKB/TrEMBL;Acc:Q7PUQ7]	0.507214	2.33683e-50	3.23533e-46
aEC	AGAP005802	RpL8	60S ribosomal protein L8 [Source:UniProtKB/Swiss-Prot;Acc:Q9U9L2]	0.549136	6.95256e-50	9.62582e-46
aEC	AGAP000651	Actin5C	Actin-5C [Source:UniProtKB/Swiss-Prot;Acc:P84185]	0.814659	8.04208e-49	1.11343e-44
aEC	AGAP001192		unspecified product	1.20379	2.1826e-48	3.0218e-44
aEC	AGAP009508	RpL9	60S ribosomal protein L9	0.557832	3.28053e-48	4.54189e-44
aEC	AGAP000523	ATPsynC	F-type H+-transporting ATPase subunit c	0.543872	1.11867e-47	1.5488e-43
aEC	AGAP003816	RpL30	60S ribosomal protein L30	0.722421	1.8712e-47	2.59068e-43
aEC	AGAP005061	RpS9	40S ribosomal protein S9	0.993604	1.5694e-45	2.17283e-41
aEC	AGAP012056		cofilin	0.966624	8.84649e-45	1.2248e-40
aEC	AGAP009920	RpL37a	60S ribosomal protein L37a	0.608839	9.02916e-45	1.25009e-40
aEC	AGAP007768		mitochondrial cytochrome c oxidase subunit VIC	0.792024	1.64866e-44	2.28257e-40
aEC	AGAP010252	RpL23	60S ribosomal protein L23	0.516266	1.84058e-44	2.54828e-40
aEC	AGAP011777	RpSA	40S ribosomal protein SA [Source:UniProtKB/Swiss-Prot;Acc:Q7PZ81]	0.682851	4.68949e-44	6.4926e-40
aEC	AGAP003556	RpL3	60S ribosomal protein L3	0.615015	3.11337e-43	4.31046e-39
aEC	AGAP005046	RpL22	60S ribosomal protein L22	0.637177	3.88285e-43	5.3758e-39
aEC	AGAP007218		eukaryotic translation initiation factor 2, subunit 2 beta	0.970356	4.0361e-43	5.58798e-39
aEC	AGAP007157	RpS27	40S ribosomal protein S27 [Source:UniProtKB/TrEMBL;Acc:Q7PT96]	0.602321	6.88284e-43	9.52929e-39
aEC	AGAP003493		sugar transporter ERD6-like 6	-2.01794	1.73091e-42	2.39645e-38
aEC	AGAP012418		unspecified product	0.930138	3.26376e-42	4.51868e-38
aEC	AGAP001408	RpL35	60S ribosomal protein L35	0.583978	9.81151e-42	1.3584e-37
aEC	AGAP028972	LSU_rRNA_eukarya	Eukaryotic large subunit ribosomal RNA [Source:RFAM;Acc:RF02543]	1.36514	1.06396e-41	1.47305e-37
aEC	AGAP002919	RpS6	40S ribosomal protein S6	0.639146	2.25176e-41	3.11756e-37
aEC	AGAP007745		unspecified product	1.15617	4.23433e-41	5.86243e-37
aEC	AGAP007621		cytochrome c oxidase VIIc	1.01731	6.47851e-41	8.9695e-37
aEC	AGAP013092		cytochrome c oxidase subunit VIb polypeptide 1	0.757691	1.66423e-40	2.30412e-36
aEC	AGAP007120		nucleoside-diphosphate kinase	0.589623	1.99987e-40	2.76882e-36
aEC	AGAP006795	Aper1	peritrophin 1	0.652941	3.10179e-40	4.29442e-36
aEC	AGAP009491	ATPsynG	F-type H+-transporting ATPase subunit g	1.21869	9.27259e-40	1.28379e-35
aEC	AGAP008916	RpL7	60S ribosomal protein L7	0.547353	3.22194e-39	4.46078e-35
aEC	AGAP000541	RpS15a-1	40S ribosomal protein S15a	0.54835	1.05616e-38	1.46226e-34
aEC	AGAP010933	RpS19	40S ribosomal protein S19	0.558572	1.16502e-38	1.61297e-34
aEC	AGAP002437	RpS8	40S ribosomal protein S8 [Source:UniProtKB/TrEMBL;Acc:Q7QC42]	0.529658	1.38085e-38	1.91179e-34
aEC	AGAP002122	RpL32	60S ribosomal protein L32	0.680574	1.02835e-37	1.42375e-33
aEC	AGAP011298	RpL10a	60S ribosomal protein L10a	0.595014	4.96737e-37	6.87732e-33
aEC	AGAP012138	RpL21	60S ribosomal protein L21	0.567562	6.29095e-37	8.70982e-33
aEC	AGAP028383	ND4L	NADH dehydrogenase subunit 4L [Source:European Nucleotide Archive;Acc:ND4L]	0.963588	1.15434e-36	1.59818e-32
aEC	AGAP004378	GSTD11	glutathione S-transferase delta class 11	1.52989	1.48635e-36	2.05785e-32
aEC	AGAP011824	TPX4	thioredoxin peroxidase 4	2.47869	1.15262e-35	1.5958e-31
aEC	AGAP003066	CYP304B1	cytochrome P450	0.556297	1.3883e-35	1.9221e-31
aEC	AGAP000739	RpS10	40S ribosomal protein S10	0.558051	2.57676e-35	3.56753e-31
aEC	AGAP004400		unspecified product	0.954636	6.54711e-35	9.06447e-31
aEC	AGAP000851		cytochrome c oxidase subunit 6a, mitochrondrial	0.810845	2.02251e-34	2.80017e-30
aEC	AGAP001910	RpS3	40S ribosomal protein S3	0.567349	2.3654e-34	3.27489e-30
aEC	AGAP009053	LL3	lipopolysaccharide-induced TNF-alpha transcription factor (LITAF-like 3)	1.12599	2.87832e-34	3.98503e-30
aEC	AGAP012798		unspecified product	0.746517	1.25791e-33	1.74158e-29
aEC	AGAP009830		unspecified product	0.899087	2.50207e-33	3.46411e-29
aEC	AGAP009052	LL2	lipopolysaccharide-induced TNF-alpha transcription factor (LITAF-like 2)	0.736261	1.1709e-32	1.62112e-28
aEC	AGAP007747		unspecified product	0.861157	4.35316e-32	6.02696e-28
aEC	AGAP009564		ATP synthase epsilon chain, mitochondrial [Source:UniProtKB/TrEMBL;Acc:A0A1S4H1H8]	1.14478	1.48359e-31	2.05403e-27
aEC	AGAP004581		heat shock protein 70kDa	1.62597	1.52661e-31	2.11359e-27
aEC	AGAP001911	RpL6	60S ribosomal protein L6	0.572098	2.04831e-31	2.83589e-27
aEC	AGAP003592	RpLP0	60S ribosomal protein LP0	0.613548	3.66046e-31	5.0679e-27
aEC	AGAP008861		female reproductive tract protease GLEANR_896	2.14936	5.36876e-31	7.43305e-27
aEC	AGAP006958	Hsp83	Heat shock protein 83 [Source:UniProtKB/Swiss-Prot;Acc:Q7PT10]	0.787643	2.8388e-29	3.93032e-25
aEC	AGAP002346	RpS14-2	40S ribosomal protein S14b [Source:UniProtKB/Swiss-Prot;Acc:Q7QBX2]	0.844465	4.38324e-29	6.06859e-25
aEC	AGAP001819		unspecified product	0.586914	5.83485e-29	8.07834e-25
aEC	AGAP004790		Up-regulated during skeletal muscle growth 5 homolog	0.862292	1.29746e-28	1.79633e-24
aEC	AGAP008724		mitochondrial cytochrome c oxidase subunit 5B isoform 1	0.836183	2.20077e-28	3.04696e-24
aEC	AGAP000953	RpL10-1	60S ribosomal protein L10-1 [Source:UniProtKB/TrEMBL;Acc:Q7PQZ6]	0.518217	3.79634e-28	5.25603e-24
aEC	AGAP003864		unspecified product	1.23671	5.71264e-28	7.90915e-24
aEC	AGAP006478		Synaptic vesicle membrane protein VAT-1 homolog-like	1.36882	6.49504e-28	8.99238e-24
aEC	AGAP003319		unspecified product	0.633378	2.4203e-27	3.3509e-23
aEC	AGAP005246		serine protease inhibitor (serpin) 10	1.19144	7.52649e-27	1.04204e-22
aEC	AGAP006459	SUI1	protein translation factor SUI1	0.655632	7.6669e-27	1.06148e-22
aEC	AGAP006879	ATPsynE	F-type H+-transporting ATPase subunit e	1.03691	2.00181e-25	2.7715e-21
aEC	AGAP001813		Histone H3 [Source:UniProtKB/TrEMBL;Acc:Q7PUQ8]	0.852416	3.20395e-25	4.43587e-21
aEC	AGAP000260	ATPsynepsilon	mitochondrial ATP synthase epsilon chain	1.08339	9.857e-24	1.3647e-19
aEC	AGAP003713		unspecified product	0.532386	2.0551e-23	2.84529e-19
aEC	AGAP006432		unspecified product	0.642804	2.65254e-23	3.67245e-19
aEC	AGAP007790		Sodium/potassium-transporting ATPase subunit beta [Source:UniProtKB/TrEMBL;Acc:A0A1S4GW77]	0.614036	3.22686e-23	4.46759e-19
aEC	AGAP009833		voltage-dependent anion-selective channel protein 2	0.988173	4.51341e-23	6.24881e-19
aEC	AGAP029984		unspecified product	0.8293	5.17466e-23	7.16431e-19
aEC	AGAP000897		coiled-coil-helix-coiled-coil-helix domain-containing protein 2, mitochondrial	0.900277	2.8196e-22	3.90374e-18
aEC	AGAP011484		unspecified product	0.988267	8.81249e-22	1.22009e-17
aEC	AGAP012291	CYP9J3	Cytochrome P450 [Source:UniProtKB/TrEMBL;Acc:A0A1S4H8W2]	1.01375	1.58512e-21	2.1946e-17
aEC	AGAP000565	TRXR	thioredoxin reductase	0.58257	6.96395e-21	9.64159e-17
aEC	AGAP008922		unspecified product	0.882436	1.78246e-20	2.46782e-16
aEC	AGAP002461		unspecified product	0.796367	8.49169e-20	1.17567e-15
aEC	AGAP006711	chym3	Chymotrypsin-2 [Source:UniProtKB/Swiss-Prot;Acc:Q17025]	1.0312	2.49308e-19	3.45167e-15
aEC	AGAP000528		BZIP domain-containing protein [Source:UniProtKB/TrEMBL;Acc:A0A1S4G964]	0.975336	1.50275e-18	2.08056e-14
aEC	AGAP011159	CoVa	cytochrome c oxidase subunit Va	1.03196	9.73572e-18	1.34791e-13
aEC	AGAP004710		ubiquinol-cytochrome c reductase subunit 9	0.578639	1.43697e-17	1.98949e-13
aEC	AGAP006766		nascent polypeptide-associated complex subunit alpha	0.773292	2.36781e-17	3.27823e-13
aEC	AGAP006385		unspecified product	0.913787	3.18654e-17	4.41176e-13
aEC	AGAP011939		Aamy domain-containing protein [Source:UniProtKB/TrEMBL;Acc:A0A1S4H8W3]	1.14731	5.12221e-17	7.0917e-13
aEC	AGAP012329		unspecified product	0.547432	7.72395e-17	1.06938e-12
aEC	AGAP029372		Retrotrans_gag domain-containing protein [Source:UniProtKB/TrEMBL;Acc:A0A453Z0P9]	1.66405	7.86151e-17	1.08843e-12
aEC	AGAP009537		cytochrome c	1.09574	1.41408e-16	1.95779e-12
aEC	AGAP029616		RRM domain-containing protein [Source:UniProtKB/TrEMBL;Acc:A0A453Z082]	0.670372	1.9843e-16	2.74726e-12
aEC	AGAP008821		N-myc downstream regulated [Source:UniProtKB/TrEMBL;Acc:A0A1S4GZC4]	0.585446	1.99124e-16	2.75688e-12
aEC	AGAP008727		cytochrome c oxidase subunit 4, mitochondrial precursor	0.941118	2.61299e-16	3.61769e-12
aEC	AGAP029139		unspecified product	0.645723	4.13164e-16	5.72026e-12
aEC	AGAP002465		ferritin heavy chain	0.554547	7.41602e-16	1.02675e-11
aEC	AGAP010337		ubiquinol-cytochrome c reductase subunit 8	0.575423	8.24421e-16	1.14141e-11
aEC	AGAP004616	ATPsynCF6	F-type H+-transporting ATPase subunit 6	0.928039	1.63962e-15	2.27005e-11
aEC	AGAP006630		NADH dehydrogenase (ubiquinone) 1 alpha subcomplex 1	0.979115	2.09836e-15	2.90518e-11
aEC	AGAP012334		high mobility group protein D, isoform C	0.613705	2.68054e-15	3.71121e-11
aEC	AGAP001502		mitochondrial 10 kDa heat shock protein	1.16748	5.2559e-15	7.2768e-11
aEC	AGAP028461		unspecified product	0.889365	6.47221e-15	8.96078e-11
aEC	AGAP028913	LSU_rRNA_eukarya	Eukaryotic large subunit ribosomal RNA [Source:RFAM;Acc:RF02543]	0.951064	1.34629e-14	1.86394e-10
aEC	AGAP011287	GALE5	galectin 5	0.657785	1.36006e-14	1.883e-10
aEC	AGAP029977		Zinc carboxypeptidase A 1 [Source:UniProtKB/Swiss-Prot;Acc:O02350]	0.673157	5.16055e-14	7.14478e-10
aEC	AGAP009824		NADH dehydrogenase (ubiquinone) Fe-S protein 5	1.34087	1.29601e-13	1.79432e-09
aEC	AGAP007181		supervillin	0.638269	1.17267e-12	1.62356e-08
aEC	AGAP004395		nucleophosmin 3	0.55968	1.32667e-12	1.83677e-08
aEC	AGAP007065		transcription factor CP2 and related proteins	0.708391	4.0018e-12	5.54049e-08
aEC	AGAP001151		14-3-3 protein epsilon	0.500689	5.93225e-12	8.21321e-08
aEC	AGAP009500		POU domain transcription factor, class 2	1.1315	1.17471e-11	1.62639e-07
aEC	AGAP006614		transcription factor BTF3 homolog 4	0.533158	4.14451e-11	5.73807e-07
aEC	AGAP012188		ubiquinol-cytochrome c reductase subunit 7	0.990687	4.70209e-11	6.51004e-07
aEC	AGAP007827	Eno	Enolase [Source:UniProtKB/TrEMBL;Acc:A0A1S4GWC2]	0.935959	5.48055e-11	7.58782e-07
aEC	AGAP003176		solute carrier family 23 (nucleobase transporter)	1.36859	5.5034e-11	7.61946e-07
aEC	AGAP029366		Retrotrans_gag domain-containing protein [Source:UniProtKB/TrEMBL;Acc:A0A453YZ95]	0.861547	7.24936e-11	1.00367e-06
aEC	AGAP005813		FeS cluster assembly scaffold IscU	0.663892	1.04926e-10	1.45269e-06
aEC	AGAP000849		NADH dehydrogenase (ubiquinone) 1 beta subcomplex 1	1.19088	1.21194e-10	1.67792e-06
aEC	AGAP005238		facilitated glucose transporter (solute carrier family 2)	0.968405	1.85159e-10	2.56353e-06
aEC	AGAP000109		cytochrome c oxidase subunit VIIa	0.6764	3.06802e-10	4.24768e-06
aEC	AGAP002878		Cystatin-like protein	1.05058	8.35884e-10	1.15728e-05
aEC	AGAP008116		unspecified product	1.22885	1.55726e-09	2.15603e-05
aEC	AGAP004883		unspecified product	-2.16645	1.57203e-09	2.17647e-05
aEC	AGAP005901		Sterile alpha and TIR motif-containing protein 1 [Source:UniProtKB/TrEMBL;Acc:A0A1S4GQM1]	1.42754	2.79088e-09	3.86397e-05
aEC	AGAP004247	GPXH1	glutathione peroxidase 1	0.587043	4.14204e-09	5.73465e-05
aEC	AGAP029469		Non-specific serine/threonine protein kinase [Source:UniProtKB/TrEMBL;Acc:A0A453YZQ5]	0.596158	4.38455e-09	6.07041e-05
aEC	AGAP003312		unspecified product	0.844242	5.14821e-09	7.1277e-05
aEC	AGAP011107	GRX1	glutaredoxin	0.803321	8.33168e-09	0.000115352
aEC	AGAP005558		peptidase (mitochondrial processing) beta	0.590099	2.41159e-08	0.000333885
aEC	AGAP002010		unspecified product	0.877614	3.81042e-08	0.000527552
aEC	AGAP005499		dehydrogenase/reductase SDR family member 11 precursor	-3.16884	4.03504e-08	0.000558651
aEC	AGAP001477		Innexin inx2	0.799713	5.81015e-08	0.000804415
aEC	AGAP005547		alpha-crystallin B chain	1.61797	6.17251e-08	0.000854584
aEC	AGAP029668		unspecified product	0.583449	7.70309e-08	0.00106649
aEC	AGAP005134		F-type H+-transporting ATPase subunit alpha	0.596895	8.96911e-08	0.00124177
aEC	AGAP010767		unspecified product	1.13575	9.76953e-08	0.00135259
aEC	AGAP003599	ATPsynO	F-type H+-transporting ATPase oligomycin sensitivity conferral protein	0.851864	1.21657e-07	0.00168434
aEC	AGAP029692		unspecified product	1.8563	1.34423e-07	0.00186109
aEC	AGAP000935		mitochondrial processing peptidase	0.99208	1.75968e-07	0.00243628
aEC	AGAP028366	COX2	cytochrome c oxidase subunit II [Source:European Nucleotide Archive;Acc:COX2]	-0.537603	1.85538e-07	0.00256878
aEC	AGAP029637		unspecified product	0.508436	2.34802e-07	0.00325084
aEC	AGAP008929		threonyl-tRNA synthetase	1.35271	2.39782e-07	0.00331979
aEC	AGAP002440	Cdc42	cell division cycle Cdc42 homolog	0.756527	3.14433e-07	0.00435332
aEC	AGAP012708		unspecified product	1.24251	5.69975e-07	0.00789131
aEC	AGAP006709	CHYM1	Chymotrypsin-1 [Source:UniProtKB/Swiss-Prot;Acc:Q27289]	1.00401	6.31473e-07	0.00874275
aEC	AGAP011166		Serine/threonine-protein phosphatase [Source:UniProtKB/TrEMBL;Acc:Q7PSR8]	0.555448	6.68801e-07	0.00925955
aEC	AGAP000958		calcium-binding mitochondrial carrier protein Aralar1	0.551538	7.75626e-07	0.0107385
aEC	AGAP008065		CUB domain-containing protein [Source:UniProtKB/TrEMBL;Acc:A0A1S4GX60]	0.929778	8.01034e-07	0.0110903
aEC	AGAP011190		eukaryotic translation initiation factor 2 subunit alpha	1.04068	9.70495e-07	0.0134365
aEC	AGAP007901		Ras-related protein Rab-5C	0.577725	1.20557e-06	0.0166911
aEC	AGAP011098		unspecified product	0.732013	1.25786e-06	0.0174151
aEC	AGAP000047	CPR130	cuticular protein RR-2 family 130	-1.23169	1.34954e-06	0.0186844
aEC	AGAP010598		Tetraspanin [Source:UniProtKB/TrEMBL;Acc:A0A1S4H5A2]	0.615574	2.04186e-06	0.0282696
aEC	AGAP013146	APN5	aminopeptidase 5	1.20164	2.05063e-06	0.028391
aEC	AGAP010954		unspecified product	0.65473	2.5122e-06	0.0347814
aEC	AGAP005972		4-nitrophenylphosphatase	2.1103	2.74606e-06	0.0380192
pEC	AGAP006796		peritrophin	1.06582	1.55612e-76	2.15444e-72
pEC	AGAP013137		unspecified product	0.886449	1.14396e-51	1.58381e-47
pEC	AGAP012990	RpS23	40S ribosomal protein S23	0.604445	8.49747e-42	1.17647e-37
pEC	AGAP007548	GPROP10	Rh7-like sensitivity opsin	0.598854	1.64373e-41	2.27575e-37
pEC	AGAP005991	RpL14	60S ribosomal protein L14	0.612315	1.59231e-39	2.20455e-35
pEC	AGAP002921	RpL36	60S ribosomal protein L36 [Source:UniProtKB/TrEMBL;Acc:Q7PQY8]	0.626534	6.36695e-39	8.81505e-35
pEC	AGAP009031	RpL5	60S ribosomal protein L5	0.526335	8.64086e-39	1.19633e-34
pEC	AGAP002754	RpL35a	60S ribosomal protein L35a	0.66685	5.5285e-38	7.65421e-34
pEC	AGAP004422	RpL19	60S ribosomal protein L19	0.621755	1.54478e-36	2.13874e-32
pEC	AGAP005427		60S ribosomal protein L28	0.709564	2.00751e-35	2.7794e-31
pEC	AGAP011424	RpS16	40S ribosomal protein S16	0.727524	4.25691e-35	5.89369e-31
pEC	AGAP009324	RpL34	60S ribosomal protein L34	0.567083	9.79726e-35	1.35643e-30
pEC	AGAP003412	RpS28	40S ribosomal protein S28	0.672483	3.37198e-34	4.66851e-30
pEC	AGAP001459	RpL17	60S ribosomal protein L17 [Source:UniProtKB/Swiss-Prot;Acc:A0NGY0]	0.537253	4.05899e-32	5.61968e-28
pEC	AGAP010163	RpL38	60S ribosomal protein L38 [Source:UniProtKB/Swiss-Prot;Acc:Q7Q0U1]	0.570391	7.083e-32	9.80641e-28
pEC	AGAP004462	RpS25	40S ribosomal protein S25	0.60539	2.2029e-31	3.04992e-27
pEC	AGAP003532	RpS3a	40S ribosomal protein S3a [Source:UniProtKB/Swiss-Prot;Acc:P52813]	0.525004	2.59297e-31	3.58996e-27
pEC	AGAP010065	RpL12	60S ribosomal protein L12	0.762089	1.63915e-30	2.26941e-26
pEC	AGAP007906		Spink6	0.58799	2.10977e-30	2.92098e-26
pEC	AGAP006612	RpL29	60S ribosomal protein L29	0.539991	8.08687e-30	1.11963e-25
pEC	AGAP011077	RpS12	40S ribosomal protein S12 [Source:UniProtKB/TrEMBL;Acc:Q7PSP8]	0.581673	1.17165e-29	1.62215e-25
pEC	AGAP009508	RpL9	60S ribosomal protein L9	0.503831	4.99047e-28	6.90931e-24
pEC	AGAP012798		unspecified product	0.720366	1.63287e-27	2.26071e-23
pEC	AGAP028366	COX2	cytochrome c oxidase subunit II [Source:European Nucleotide Archive;Acc:COX2]	-0.63164	2.53611e-27	3.51124e-23
pEC	AGAP011298	RpL10a	60S ribosomal protein L10a	0.738945	4.15481e-27	5.75233e-23
pEC	AGAP007768		mitochondrial cytochrome c oxidase subunit VIC	0.958348	1.17474e-26	1.62643e-22
pEC	AGAP005131	RpS24	40S ribosomal protein S24 [Source:UniProtKB/TrEMBL;Acc:Q7PQ02]	0.576665	1.89192e-26	2.61936e-22
pEC	AGAP002919	RpS6	40S ribosomal protein S6	0.551801	2.15967e-26	2.99007e-22
pEC	AGAP006385		unspecified product	0.663038	4.71019e-26	6.52126e-22
pEC	AGAP007927	RpL40	60S ribosomal protein L40	0.57321	6.05029e-26	8.37663e-22
pEC	AGAP029692		unspecified product	1.03719	5.21704e-24	7.22299e-20
pEC	AGAP005061	RpS9	40S ribosomal protein S9	0.782544	4.21405e-23	5.83436e-19
pEC	AGAP008916	RpL7	60S ribosomal protein L7	0.55605	1.28866e-22	1.78415e-18
pEC	AGAP009998	RpS11	40S ribosomal protein S11 [Source:UniProtKB/Swiss-Prot;Acc:P52812]	0.504931	1.6216e-22	2.2451e-18
pEC	AGAP001910	RpS3	40S ribosomal protein S3	0.565356	1.63257e-21	2.26029e-17
pEC	AGAP006103		unspecified product	0.723016	4.02729e-21	5.57578e-17
pEC	AGAP000851		cytochrome c oxidase subunit 6a, mitochrondrial	0.6967	6.61455e-20	9.15785e-16
pEC	AGAP001911	RpL6	60S ribosomal protein L6	0.574163	1.27701e-19	1.76802e-15
pEC	AGAP028391	lsu rRNA	unspecified product	-0.645604	1.43812e-19	1.99107e-15
pEC	AGAP010764		Metalloendopeptidase [Source:UniProtKB/TrEMBL;Acc:Q7Q209]	1.05228	2.5369e-19	3.51234e-15
pEC	AGAP002346	RpS14-2	40S ribosomal protein S14b [Source:UniProtKB/Swiss-Prot;Acc:Q7QBX2]	0.761757	3.05705e-18	4.23249e-14
pEC	AGAP008292	TRYP4	trypsin 4	0.541075	1.52414e-17	2.11018e-13
pEC	AGAP004378	GSTD11	glutathione S-transferase delta class 11	1.03396	1.71042e-17	2.36808e-13
pEC	AGAP006431		F-box and leucine-rich repeat protein 6	-1.92258	1.36874e-16	1.89502e-12
pEC	AGAP007621		cytochrome c oxidase VIIc	0.744904	2.73585e-16	3.78778e-12
pEC	AGAP008724		mitochondrial cytochrome c oxidase subunit 5B isoform 1	0.753744	1.4296e-15	1.97928e-11
pEC	AGAP012292	CYP9J4	cytochrome P450	0.603028	9.99013e-15	1.38313e-10
pEC	AGAP003713		unspecified product	1.30601	1.70446e-14	2.35982e-10
pEC	AGAP007957		choline/ethanolamine kinase	-1.21164	1.76574e-14	2.44466e-10
pEC	AGAP028972	LSU_rRNA_eukarya	Eukaryotic large subunit ribosomal RNA [Source:RFAM;Acc:RF02543]	1.39444	3.16334e-14	4.37964e-10
pEC	AGAP009491	ATPsynG	F-type H+-transporting ATPase subunit g	0.684331	3.20515e-14	4.43753e-10
pEC	AGAP012418		unspecified product	0.621453	6.34705e-14	8.78749e-10
pEC	AGAP009313		unspecified product	-2.07214	1.39927e-13	1.93729e-09
pEC	AGAP012296	CYP9J5	cytochrome P450	0.929252	2.25872e-13	3.1272e-09
pEC	AGAP004094		Sterol carrier protein-2	0.768762	7.62774e-13	1.05606e-08
pEC	AGAP009833		voltage-dependent anion-selective channel protein 2	0.838669	1.73932e-12	2.40809e-08
pEC	AGAP011484		unspecified product	0.848686	4.0794e-12	5.64793e-08
pEC	AGAP011442		serine carboxypeptidase 1	0.581752	4.98208e-12	6.89769e-08
pEC	AGAP004790		Up-regulated during skeletal muscle growth 5 homolog	0.577739	6.29296e-12	8.71261e-08
pEC	AGAP008176		dipeptidyl-peptidase 4	1.12184	9.03531e-12	1.25094e-07
pEC	AGAP011824	TPX4	thioredoxin peroxidase 4	2.61876	1.57367e-11	2.17875e-07
pEC	AGAP007907		salivary Kazal 1	0.590466	1.65142e-11	2.2864e-07
pEC	AGAP008659		unspecified product	1.19303	1.67798e-11	2.32316e-07
pEC	AGAP003864		unspecified product	1.11514	1.99589e-11	2.76332e-07
pEC	AGAP006959		molecular chaperone HtpG	-1.69716	6.72669e-11	9.3131e-07
pEC	AGAP029487		Phosphodiesterase [Source:UniProtKB/TrEMBL;Acc:Q7PQX7]	-1.33993	7.3074e-11	1.01171e-06
pEC	AGAP012252		classical protein kinase C	-1.49229	1.00583e-10	1.39257e-06
pEC	AGAP029372		Retrotrans_gag domain-containing protein [Source:UniProtKB/TrEMBL;Acc:A0A453Z0P9]	0.993099	2.0186e-10	2.79475e-06
pEC	AGAP006434		unspecified product	-2.74074	9.57054e-10	1.32504e-05
pEC	AGAP006879	ATPsynE	F-type H+-transporting ATPase subunit e	0.833494	8.87423e-09	0.000122864
pEC	AGAP008065		CUB domain-containing protein [Source:UniProtKB/TrEMBL;Acc:A0A1S4GX60]	0.702154	1.14864e-08	0.00015903
pEC	AGAP005933	ikk2	NFkappaB essential modulator	0.97875	3.12847e-08	0.000433136
pEC	AGAP000260	ATPsynepsilon	mitochondrial ATP synthase epsilon chain	0.625478	6.42961e-08	0.00089018
pEC	AGAP008295	TRYP2	trypsin 2	-1.12573	1.49829e-07	0.00207438
pEC	AGAP006433		unspecified product	-1.52823	3.03667e-07	0.00420427
pEC	AGAP012329		unspecified product	0.515813	3.12761e-07	0.00433018
pEC	AGAP012708		unspecified product	1.10213	3.44589e-07	0.00477083
pEC	AGAP000513		dipeptidase E	0.983766	3.69127e-07	0.00511056
pEC	AGAP007781		eukaryotic translation initiation factor 4E-binding protein 1	0.698429	3.72145e-07	0.00515234
pEC	AGAP009564		ATP synthase epsilon chain, mitochondrial [Source:UniProtKB/TrEMBL;Acc:A0A1S4H1H8]	0.975617	3.93886e-07	0.00545335
pEC	AGAP004883		unspecified product	-2.60045	7.15012e-07	0.00989934
pEC	AGAP004616	ATPsynCF6	F-type H+-transporting ATPase subunit 6	1.11411	2.56294e-06	0.0354839
pEC	AGAP029366		Retrotrans_gag domain-containing protein [Source:UniProtKB/TrEMBL;Acc:A0A453YZ95]	0.556644	2.91637e-06	0.0403772
ISC/EB	AGAP028391	lsu rRNA	unspecified product	-0.605538	6.21129e-16	8.59953e-12
EE-like	AGAP028366	COX2	cytochrome c oxidase subunit II [Source:European Nucleotide Archive;Acc:COX2]	-1.52041	3.05512e-14	4.22982e-10
PV	AGAP028391	lsu rRNA	unspecified product	-0.808587	2.79267e-15	3.86646e-11
PV	AGAP004883		unspecified product	-1.37762	2.09608e-10	2.90202e-06
PV	AGAP028972	LSU_rRNA_eukarya	Eukaryotic large subunit ribosomal RNA [Source:RFAM;Acc:RF02543]	1.82179	1.34927e-09	1.86806e-05
PV	AGAP002754	RpL35a	60S ribosomal protein L35a	0.807949	2.64294e-09	3.65915e-05
PV	AGAP006416	SP24D	serine protease (non-digestive)	-0.682644	2.93429e-09	4.06252e-05
PV	AGAP006612	RpL29	60S ribosomal protein L29	0.705241	7.06846e-08	0.000978628
PV	AGAP028568		unspecified product	-0.666418	3.52286e-07	0.00487739
PV	AGAP010163	RpL38	60S ribosomal protein L38 [Source:UniProtKB/Swiss-Prot;Acc:Q7Q0U1]	0.75482	6.89396e-07	0.00954469
PV	AGAP029378		unspecified product	0.521729	1.16649e-06	0.01615
PV	AGAP004462	RpS25	40S ribosomal protein S25	0.516162	1.33e-06	0.0184139
PV	AGAP028386	ND6	NADH dehydrogenase subunit 6 [Source:European Nucleotide Archive;Acc:ND6]	0.61865	1.48206e-06	0.0205191

### Sheet: 7d pi vs. 4d pi - GO
Table S7 - Pseudobulk gene expression and functional enrichment across time points post blood meal
Functional enrichment in dsGFP An. gambiae gene expression per cell type at (3) 7d pi vs. 4d pi.
This sheet includes the cell type the analysis was performed on, the up or down-regulated genes as input, annotation source, name, ID, whether it is a driver annotation, adjusted P value, term size, input gene number, intersection gene number
Cell type	Input	source	term name	term ID	Driver GO term	adjusted p value	term_size	query_size	intersection_size
EE	Upregulated genes	GO:CC	cytosolic ribosome	GO:0022626	TRUE	5.75933e-43	92	33	25
EE	Upregulated genes	GO:MF	structural constituent of ribosome	GO:0003735	TRUE	8.35439e-41	158	33	27
EE	Upregulated genes	GO:BP	translation	GO:0006412	TRUE	4.43363e-29	322	32	26
EE	Upregulated genes	GO:BP	ribosome biogenesis	GO:0042254	TRUE	2.65346e-06	214	32	10
EE	Upregulated genes	GO:MF	RNA binding	GO:0003723	TRUE	2.74035e-05	623	33	13
aEC	Upregulated genes	GO:CC	nascent polypeptide-associated complex	GO:0005854	TRUE	0.0498842	2	171	2
aEC	Upregulated genes	GO:CC	eukaryotic translation initiation factor 2 complex	GO:0005850	TRUE	0.0498842	2	171	2
aEC	Upregulated genes	GO:CC	cytosolic ribosome	GO:0022626	TRUE	2.06304e-89	92	171	63
aEC	Upregulated genes	GO:MF	structural constituent of ribosome	GO:0003735	TRUE	9.23936e-79	158	163	68
aEC	Upregulated genes	GO:CC	respiratory chain complex	GO:0098803	TRUE	7.61882e-08	26	171	9
aEC	Upregulated genes	GO:BP	purine ribonucleoside triphosphate biosynthetic process	GO:0009206	TRUE	4.14567e-08	30	153	10
aEC	Upregulated genes	GO:BP	oxidative phosphorylation	GO:0006119	TRUE	1.08058e-12	56	153	16
aEC	Upregulated genes	GO:CC	rough endoplasmic reticulum	GO:0005791	TRUE	0.0145883	14	171	4
aEC	Upregulated genes	GO:BP	translation	GO:0006412	TRUE	1.75269e-53	322	153	68
aEC	Upregulated genes	GO:MF	proton transmembrane transporter activity	GO:0015078	TRUE	1.47085e-12	112	163	20
aEC	Upregulated genes	GO:BP	ribosome biogenesis	GO:0042254	TRUE	5.95226e-11	214	153	25
aEC	Upregulated genes	GO:CC	mitochondrial envelope	GO:0005740	TRUE	3.39079e-08	252	171	23
aEC	Upregulated genes	GO:MF	RNA binding	GO:0003723	TRUE	3.03723e-11	623	163	41
pEC	Upregulated genes	GO:BP	positive regulation of translational fidelity	GO:0045903	TRUE	0.0215165	2	52	2
pEC	Upregulated genes	GO:CC	cytosolic ribosome	GO:0022626	TRUE	1.02544e-40	92	56	28
pEC	Upregulated genes	GO:BP	mitochondrial electron transport, cytochrome c to oxygen	GO:0006123	TRUE	0.027776	12	52	3
pEC	Upregulated genes	GO:BP	proton motive force-driven ATP synthesis	GO:0015986	TRUE	5.54793e-06	26	52	6
pEC	Upregulated genes	GO:MF	structural constituent of ribosome	GO:0003735	TRUE	2.43389e-36	158	57	30
pEC	Upregulated genes	GO:MF	rRNA binding	GO:0019843	TRUE	1.33743e-06	41	57	7
pEC	Upregulated genes	GO:CC	respiratory chain complex	GO:0098803	TRUE	0.00233037	26	56	4
pEC	Upregulated genes	GO:BP	oxidative phosphorylation	GO:0006119	TRUE	0.000676803	56	52	6
pEC	Upregulated genes	GO:BP	translation	GO:0006412	TRUE	4.33301e-25	322	52	29
pEC	Upregulated genes	GO:MF	proton transmembrane transporter activity	GO:0015078	TRUE	7.02144e-06	112	57	9
pEC	Upregulated genes	GO:BP	ribosome biogenesis	GO:0042254	TRUE	3.34981e-06	214	52	12
pEC	Upregulated genes	GO:CC	mitochondrial envelope	GO:0005740	TRUE	0.0182623	252	56	8
